## Supplementary Table 13 for "Single-cell omics reveal distinct gene regulatory dynamics underpinning embryonic and extraembryonic lineage functions during pig blastocyst development"

### Sheet: AFF4
source	term_name	term_id	highlighted	adjusted_p_value	negative_log10_of_adjusted_p_value	term_size	query_size	intersection_size	effective_domain_size	intersections
GO:CC	transcription elongation factor complex	GO:0008023	true	0.0456566	1.3405	44	14	2	19672	SUPT5H,PAF1

### Sheet: FOSL1
source	term_name	term_id	highlighted	adjusted_p_value	negative_log10_of_adjusted_p_value	term_size	query_size	intersection_size	effective_domain_size	intersections
GO:MF	protein binding	GO:0005515	true	1.65357e-05	4.78158	5586	130	75	16417	RASD1,F2RL1,RELB,RABGEF1,STK10,PLAUR,CFLAR,RTRAF,MAFG,PLAT,VPS37B,HES1,MAP2K3,RAC1,TXNRD1,PFDN2,ARPC2,VGF,CHMP4B,YOD1,TMCC3,PPP1R15A,TOR1AIP1,ATAD2,ANXA1,RAP2B,SQSTM1,NGF,CRY1,HSPB8,MICU1,FERMT1,HMOX1,SPAG9,ZFP36L1,ENSSSCG00000015823,SARS1,SAT1,ADM,ERRFI1,F2R,CXCL8,SUPT5H,KDSR,NFKB1,ETS1,NDRG1,QARS1,ENSSSCG00000024696,RNF19B,TJP2,CCN1,BCL10,NPPB,BCL2L11,PDPN,SHB,VCP,HBEGF,EPHA2,ADGRG6,DDIT3,COTL1,HDAC1,ATF3,STX12,FLT1,NFKBIA,CNN3,KIF3B,LNPK,PLK2,NR4A1,IER5,N4BP1
GO:MF	enzyme binding	GO:0019899	false	0.000395966	3.40234	1597	130	32	16417	F2RL1,RELB,RABGEF1,PLAUR,CFLAR,RTRAF,HES1,MAP2K3,RAC1,YOD1,PPP1R15A,TOR1AIP1,SQSTM1,CRY1,SPAG9,ENSSSCG00000015823,SARS1,ERRFI1,SUPT5H,KDSR,NDRG1,QARS1,ENSSSCG00000024696,RNF19B,TJP2,BCL10,BCL2L11,VCP,COTL1,HDAC1,NFKBIA,KIF3B
GO:MF	DNA-binding transcription activator activity, RNA polymerase II-specific	GO:0001228	true	0.00890122	2.05055	391	130	13	16417	BACH1,MAFG,IRF6,FOSB,CSRNP1,NFKB1,ETS1,PLAGL2,MAFF,VEZF1,DDIT3,ATF3,NR4A1
GO:MF	DNA-binding transcription activator activity	GO:0001216	false	0.0104556	1.98065	397	130	13	16417	BACH1,MAFG,IRF6,FOSB,CSRNP1,NFKB1,ETS1,PLAGL2,MAFF,VEZF1,DDIT3,ATF3,NR4A1
GO:MF	binding	GO:0005488	false	0.0108758	1.96354	11854	130	114	16417	NOCT,COL17A1,RASD1,F2RL1,RELB,RABGEF1,STK10,BACH1,PLAUR,EIF6,PHLDA2,CFLAR,ZDHHC20,RTRAF,MAFG,NABP1,PLAT,VPS37B,HES1,MAP2K3,RAC1,TXNRD1,SMARCA1,PFDN2,ARPC2,RAE1,SEC24A,SLC40A1,VGF,CHMP4B,ZEB1,AARS1,YOD1,IRF6,TMCC3,FOSL1,FOSB,PPP1R15A,TOR1AIP1,ATAD2,ANXA1,CALU,RAP2B,SQSTM1,ITPK1,NGF,CRY1,HSPB8,MICU1,FERMT1,HMOX1,SPAG9,SAMD4B,CSRNP1,ZFP36L1,ENSSSCG00000015823,SARS1,SAT1,ADM,ERRFI1,F2R,ZSWIM6,CXCL8,SUPT5H,KDSR,ENSSSCG00000016191,NFKB1,ETS1,NDRG1,QARS1,ENSSSCG00000024696,RNF19B,PLAGL2,MAFF,PFKFB3,TES,TJP2,CCN1,GCLC,BCL10,NRBP1,VEZF1,SRXN1,NPPB,STK40,DGKE,MAP3K14,BCL2L11,PDPN,SHB,VCP,HBEGF,UTP25,EPHA2,ADGRG6,DDIT3,COTL1,HDAC1,ATF3,SLC25A25,ARL5B,STX12,FLT1,NFKBIA,CNN3,KIF3B,LNPK,ZNRF2,WEE1,CSNK1A1,PLK2,NR4A1,IER5,N4BP1
GO:BP	positive regulation of biological process	GO:0048518	true	1.27e-08	7.89525	4651	146	76	18085	NOCT,F2RL1,RELB,RABGEF1,BACH1,PLAUR,EIF6,PHLDA2,CFLAR,RTRAF,MAFG,VPS37B,HES1,MAP2K3,RAC1,ODAPH,SMARCA1,PFDN2,ARPC2,ZEB1,TNFRSF21,IRF6,FOSL1,FOSB,PEA15,ATAD2,ANXA1,RAP2B,SQSTM1,CLDN4,NGF,LAMC2,CRY1,HSPB8,FERMT1,SPRY1,HMOX1,SPAG9,CSRNP1,ZFP36L1,PLAU,MLLT11,ADM,F2R,CXCL8,SUPT5H,KDSR,ENSSSCG00000016191,NFKB1,ETS1,RNF19B,PLAGL2,MAFF,CCN1,BCL10,VEZF1,IL10RA,BCL2L11,SLC38A2,PDPN,SHB,VCP,HBEGF,C3ORF38,EPHA2,DDIT3,HDAC1,ATF3,FLT1,NFKBIA,LNPK,PERP,CSNK1A1,PLK2,NR4A1,IER5
GO:BP	response to stress	GO:0006950	false	1.68e-08	7.77464	2698	146	55	18085	F2RL1,RELB,RABGEF1,BACH1,NABP1,PLAT,MAP2K3,TXNRD1,VGF,CHMP4B,YOD1,FOSL1,PPP1R15A,TRAFD1,ANXA1,RAP2B,SQSTM1,CLDN4,CRY1,HSPB8,MICU1,FERMT1,HMOX1,ZFP36L1,PLAU,F2R,CXCL8,KDSR,NFKB1,ETS1,NDRG1,QARS1,RNF19B,TSC22D2,CCN1,GCLC,BCL10,SRXN1,IL10RA,MAP3K14,BCL2L11,SLC38A2,PDPN,VCP,HBEGF,EPHA2,DDIT3,COTL1,ATF3,NFKBIA,LNPK,PLK2,NR4A1,IER5,N4BP1
GO:BP	positive regulation of metabolic process	GO:0009893	false	1.12e-07	6.951	2657	146	53	18085	NOCT,F2RL1,RELB,BACH1,PLAUR,EIF6,RTRAF,MAFG,HES1,MAP2K3,RAC1,SMARCA1,ZEB1,IRF6,FOSL1,FOSB,ATAD2,ANXA1,RAP2B,SQSTM1,NGF,CRY1,HSPB8,FERMT1,HMOX1,CSRNP1,ZFP36L1,MLLT11,F2R,CXCL8,SUPT5H,KDSR,ENSSSCG00000016191,NFKB1,ETS1,RNF19B,PLAGL2,MAFF,CCN1,BCL10,VEZF1,SLC38A2,VCP,HBEGF,DDIT3,HDAC1,ATF3,NFKBIA,PERP,CSNK1A1,PLK2,NR4A1,IER5
GO:BP	regulation of multicellular organismal process	GO:0051239	false	1.44e-07	6.84184	2093	146	46	18085	NOCT,F2RL1,RELB,RABGEF1,EIF6,PHLDA2,MAFG,HES1,MAP2K3,RAC1,ODAPH,ZEB1,TNFRSF21,ANXA1,NGF,SGMS2,CRY1,FERMT1,SPRY1,HMOX1,ZFP36L1,PLAU,SARS1,ADM,ERRFI1,F2R,CXCL8,KDSR,NFKB1,ETS1,MAFF,CCN1,BCL10,VEZF1,BCL2L11,PDPN,SHB,HBEGF,EPHA2,DDIT3,HDAC1,FLT1,NFKBIA,LNPK,PLK2,N4BP1
GO:BP	intracellular signal transduction	GO:0035556	true	1.57e-07	6.80324	2179	146	47	18085	F2RL1,RELB,RABGEF1,PLAUR,CFLAR,NABP1,MAP2K3,RAC1,YOD1,PEA15,WSB2,RAP2B,SQSTM1,RASSF1,CRY1,SPRY1,SPAG9,ZFP36L1,MLLT11,ERRFI1,F2R,CXCL8,KDSR,NFKB1,NDRG1,QARS1,PLAGL2,CCN1,BCL10,NRBP1,NPPB,STK40,MAP3K14,BCL2L11,PDPN,VCP,HBEGF,EPHA2,ADGRG6,DDIT3,HDAC1,ATF3,FLT1,NFKBIA,PERP,CSNK1A1,NR4A1
GO:BP	positive regulation of cellular process	GO:0048522	false	1.85e-07	6.73233	4382	146	71	18085	NOCT,F2RL1,RELB,BACH1,PLAUR,EIF6,PHLDA2,CFLAR,RTRAF,MAFG,HES1,MAP2K3,RAC1,SMARCA1,PFDN2,ARPC2,ZEB1,IRF6,FOSL1,FOSB,PEA15,ATAD2,ANXA1,RAP2B,SQSTM1,CLDN4,NGF,LAMC2,CRY1,HSPB8,FERMT1,HMOX1,SPAG9,CSRNP1,ZFP36L1,PLAU,MLLT11,ADM,F2R,CXCL8,SUPT5H,KDSR,ENSSSCG00000016191,NFKB1,ETS1,RNF19B,PLAGL2,MAFF,CCN1,BCL10,VEZF1,IL10RA,BCL2L11,SLC38A2,PDPN,SHB,VCP,HBEGF,C3ORF38,EPHA2,DDIT3,HDAC1,ATF3,FLT1,NFKBIA,LNPK,PERP,CSNK1A1,PLK2,NR4A1,IER5
GO:BP	positive regulation of macromolecule metabolic process	GO:0010604	false	1.96e-07	6.70674	2441	146	50	18085	NOCT,F2RL1,RELB,BACH1,PLAUR,EIF6,RTRAF,MAFG,HES1,MAP2K3,RAC1,SMARCA1,ZEB1,IRF6,FOSL1,FOSB,ATAD2,ANXA1,RAP2B,NGF,CRY1,FERMT1,CSRNP1,ZFP36L1,MLLT11,F2R,CXCL8,SUPT5H,KDSR,ENSSSCG00000016191,NFKB1,ETS1,RNF19B,PLAGL2,MAFF,CCN1,BCL10,VEZF1,SLC38A2,VCP,HBEGF,DDIT3,HDAC1,ATF3,NFKBIA,PERP,CSNK1A1,PLK2,NR4A1,IER5
GO:BP	positive regulation of locomotion	GO:0040017	false	2.46e-07	6.60835	417	146	20	18085	F2RL1,MAP2K3,RAC1,ANXA1,CLDN4,LAMC2,FERMT1,HMOX1,SPAG9,PLAU,F2R,CXCL8,KDSR,ETS1,CCN1,PDPN,HBEGF,EPHA2,FLT1,PLK2
GO:BP	regulation of primary metabolic process	GO:0080090	false	4e-07	6.39827	3954	146	66	18085	NOCT,F2RL1,RELB,RABGEF1,BACH1,PLAUR,EIF6,PHLDA2,RTRAF,MAFG,PLAT,HES1,MAP2K3,RAC1,SMARCA1,PFDN2,ZEB1,AARS1,IRF6,FOSL1,FOSB,CREG1,PPP1R15A,ATAD2,ANXA1,RAP2B,SQSTM1,NGF,CRY1,HMOX1,SAMD4B,CSRNP1,ZFP36L1,MLLT11,SARS1,ERRFI1,F2R,CXCL8,SUPT5H,KDSR,ENSSSCG00000016191,NFKB1,ETS1,QARS1,ENSSSCG00000024696,RNF19B,TSC22D2,PLAGL2,MAFF,CCN1,GCLC,BCL10,VEZF1,SLC38A2,VCP,HBEGF,DDIT3,HDAC1,ATF3,NFKBIA,PERP,CSNK1A1,PLK2,NR4A1,IER5,N4BP1
GO:BP	regulation of multicellular organismal development	GO:2000026	false	4.53e-07	6.34364	995	146	30	18085	NOCT,EIF6,PHLDA2,MAFG,HES1,ODAPH,ZEB1,TNFRSF21,ANXA1,NGF,SGMS2,FERMT1,SPRY1,HMOX1,ZFP36L1,SARS1,ADM,ERRFI1,CXCL8,ETS1,MAFF,CCN1,VEZF1,SHB,EPHA2,HDAC1,FLT1,NFKBIA,LNPK,PLK2
GO:BP	positive regulation of cell migration	GO:0030335	false	5.65e-07	6.24833	390	146	19	18085	F2RL1,MAP2K3,RAC1,ANXA1,CLDN4,LAMC2,FERMT1,HMOX1,SPAG9,PLAU,F2R,KDSR,ETS1,CCN1,PDPN,HBEGF,EPHA2,FLT1,PLK2
GO:BP	positive regulation of cell motility	GO:2000147	false	1.15302e-06	5.93816	407	146	19	18085	F2RL1,MAP2K3,RAC1,ANXA1,CLDN4,LAMC2,FERMT1,HMOX1,SPAG9,PLAU,F2R,KDSR,ETS1,CCN1,PDPN,HBEGF,EPHA2,FLT1,PLK2
GO:BP	tube development	GO:0035295	false	3.10476e-06	5.50797	822	146	26	18085	HES1,ZEB1,ANXA1,ITPK1,SPRY1,HMOX1,ZFP36L1,SPINT1,SARS1,SAT1,ADM,ERRFI1,CXCL8,KDSR,ETS1,CCN1,BCL10,VEZF1,STK40,BCL2L11,PDPN,SHB,EPHA2,FLT1,PLK2,NR4A1
GO:BP	regulation of macromolecule metabolic process	GO:0060255	false	4.09207e-06	5.38806	4576	146	70	18085	NOCT,F2RL1,RELB,RABGEF1,BACH1,PLAUR,EIF6,PHLDA2,RTRAF,MAFG,PLAT,HES1,MAP2K3,RAC1,SMARCA1,PFDN2,ZEB1,TNFRSF21,AARS1,IRF6,FOSL1,FOSB,CREG1,PPP1R15A,ATAD2,ANXA1,RAP2B,SQSTM1,NGF,CRY1,FERMT1,HMOX1,SAMD4B,CSRNP1,ZFP36L1,MLLT11,SARS1,ERRFI1,F2R,CXCL8,SUPT5H,KDSR,ENSSSCG00000016191,NFKB1,ETS1,QARS1,ENSSSCG00000024696,RNF19B,TSC22D2,PLAGL2,MAFF,CCN1,GCLC,BCL10,VEZF1,STK40,SLC38A2,VCP,HBEGF,EPHA2,DDIT3,HDAC1,ATF3,NFKBIA,PERP,CSNK1A1,PLK2,NR4A1,IER5,N4BP1
GO:BP	multicellular organism development	GO:0007275	false	4.17589e-06	5.37925	3298	146	57	18085	NOCT,EIF6,PHLDA2,MAFG,HES1,ODAPH,TXNRD1,SMARCA1,VGF,ZEB1,TNFRSF21,AARS1,IRF6,FOSL1,ANXA1,ITPK1,NGF,SGMS2,FERMT1,SPRY1,HMOX1,SPAG9,CSRNP1,ZFP36L1,SPINT1,SARS1,SAT1,ADM,ERRFI1,CXCL8,VMP1,KDSR,ETS1,NDRG1,QARS1,ENSSSCG00000024696,PLAGL2,MAFF,CCN1,BCL10,VEZF1,STK40,BCL2L11,PDPN,SHB,UTP25,EPHA2,ADGRG6,DDIT3,HDAC1,SLC25A25,FLT1,NFKBIA,LNPK,PLK2,NR4A1,THOC6
GO:BP	response to wounding	GO:0009611	false	4.67453e-06	5.33026	347	146	17	18085	F2RL1,CHMP4B,FOSL1,ANXA1,RAP2B,CLDN4,FERMT1,HMOX1,ZFP36L1,PLAU,F2R,KDSR,CCN1,PDPN,HBEGF,DDIT3,LNPK
GO:BP	cell death	GO:0008219	false	5.50823e-06	5.25899	1316	146	33	18085	F2RL1,PLAUR,PHLDA2,CFLAR,TNFRSF21,AARS1,PPP1R15A,PEA15,ANXA1,ITPK1,NGF,HMOX1,ZFP36L1,MLLT11,ERRFI1,F2R,KDSR,QARS1,PLAGL2,CCN1,GCLC,BCL10,STK40,BCL2L11,C3ORF38,EPHA2,DDIT3,HDAC1,ATF3,PERP,PLK2,NR4A1,USP42
GO:BP	programmed cell death	GO:0012501	false	5.50823e-06	5.25899	1316	146	33	18085	F2RL1,PLAUR,PHLDA2,CFLAR,TNFRSF21,AARS1,PPP1R15A,PEA15,ANXA1,ITPK1,NGF,HMOX1,ZFP36L1,MLLT11,ERRFI1,F2R,KDSR,QARS1,PLAGL2,CCN1,GCLC,BCL10,STK40,BCL2L11,C3ORF38,EPHA2,DDIT3,HDAC1,ATF3,PERP,PLK2,NR4A1,USP42
GO:BP	intracellular signaling cassette	GO:0141124	false	7.03104e-06	5.15298	1329	146	33	18085	F2RL1,RELB,RABGEF1,CFLAR,MAP2K3,RAC1,PEA15,RAP2B,SQSTM1,RASSF1,SPRY1,SPAG9,ZFP36L1,ERRFI1,F2R,NFKB1,QARS1,CCN1,BCL10,NPPB,STK40,MAP3K14,PDPN,VCP,HBEGF,EPHA2,ADGRG6,DDIT3,HDAC1,ATF3,FLT1,NFKBIA,CSNK1A1
GO:BP	cell migration	GO:0016477	false	7.95068e-06	5.0996	1124	146	30	18085	F2RL1,RABGEF1,STK10,PHLDA2,PLAT,HES1,MAP2K3,RAC1,ANXA1,RAP2B,CLDN4,LAMC2,FERMT1,HMOX1,SPAG9,PLAU,ERRFI1,F2R,CXCL8,KDSR,ETS1,CCN1,PDPN,HBEGF,EPHA2,DDIT3,ENSSSCG00000038594,FLT1,PLK2,NR4A1
GO:BP	anatomical structure development	GO:0048856	false	9.44631e-06	5.02474	4251	146	66	18085	NOCT,F2RL1,RELB,EIF6,PHLDA2,MAFG,HES1,ODAPH,TXNRD1,SMARCA1,VGF,ZEB1,TNFRSF21,AARS1,IRF6,FOSL1,ANXA1,CLDN4,ITPK1,NGF,SGMS2,FERMT1,SPRY1,HMOX1,SPAG9,CSRNP1,ZFP36L1,SPINT1,SARS1,SAT1,ADM,ERRFI1,CXCL8,VMP1,KDSR,NFKB1,ETS1,NDRG1,QARS1,ENSSSCG00000024696,PLAGL2,MAFF,TJP2,CCN1,BCL10,VEZF1,STK40,BCL2L11,PDPN,SHB,HBEGF,UTP25,EPHA2,ADGRG6,DDIT3,HDAC1,ATF3,SLC25A25,FLT1,NFKBIA,CNN3,LNPK,PERP,PLK2,NR4A1,THOC6
GO:BP	regulation of metabolic process	GO:0019222	false	9.98302e-06	5.00074	4983	146	73	18085	NOCT,F2RL1,RELB,RABGEF1,BACH1,PLAUR,EIF6,PHLDA2,RTRAF,MAFG,PLAT,HES1,MAP2K3,RAC1,SMARCA1,PFDN2,CHMP4B,ZEB1,TNFRSF21,AARS1,IRF6,FOSL1,FOSB,CREG1,PPP1R15A,ATAD2,ANXA1,RAP2B,SQSTM1,NGF,CRY1,HSPB8,FERMT1,HMOX1,SAMD4B,CSRNP1,ZFP36L1,MLLT11,SARS1,ERRFI1,F2R,CXCL8,SUPT5H,KDSR,ENSSSCG00000016191,NFKB1,ETS1,QARS1,ENSSSCG00000024696,RNF19B,TSC22D2,PLAGL2,MAFF,CCN1,GCLC,BCL10,VEZF1,IL10RA,STK40,SLC38A2,VCP,HBEGF,EPHA2,DDIT3,HDAC1,ATF3,NFKBIA,PERP,CSNK1A1,PLK2,NR4A1,IER5,N4BP1
GO:BP	regulation of cell migration	GO:0030334	false	1.28859e-05	4.88988	695	146	23	18085	F2RL1,RABGEF1,STK10,PHLDA2,MAP2K3,RAC1,ANXA1,RAP2B,CLDN4,LAMC2,FERMT1,HMOX1,SPAG9,PLAU,F2R,KDSR,ETS1,CCN1,PDPN,HBEGF,EPHA2,FLT1,PLK2
GO:BP	regulation of locomotion	GO:0040012	false	1.73552e-05	4.76057	767	146	24	18085	F2RL1,RABGEF1,STK10,PHLDA2,MAP2K3,RAC1,ANXA1,RAP2B,CLDN4,LAMC2,FERMT1,HMOX1,SPAG9,PLAU,F2R,CXCL8,KDSR,ETS1,CCN1,PDPN,HBEGF,EPHA2,FLT1,PLK2
GO:BP	tube morphogenesis	GO:0035239	false	2.04815e-05	4.68864	653	146	22	18085	HES1,ZEB1,ANXA1,SPRY1,HMOX1,ZFP36L1,SPINT1,SARS1,SAT1,ADM,CXCL8,KDSR,ETS1,CCN1,BCL10,VEZF1,BCL2L11,SHB,EPHA2,FLT1,PLK2,NR4A1
GO:BP	negative regulation of biological process	GO:0048519	false	2.13476e-05	4.67065	4131	146	64	18085	NOCT,F2RL1,RELB,RABGEF1,BACH1,PLAUR,EIF6,CFLAR,NABP1,PLAT,HES1,MAP2K3,RAC1,PFDN2,ZEB1,TNFRSF21,AARS1,YOD1,IRF6,PPP1R15A,PEA15,TRAFD1,ANXA1,RAP2B,SQSTM1,NGF,CRY1,RGS20,FERMT1,SPRY1,HMOX1,SAMD4B,ZFP36L1,PLAU,SARS1,ADM,ERRFI1,F2R,CXCL8,SUPT5H,KDSR,NFKB1,NDRG1,QARS1,TSC22D2,TES,CCN1,GCLC,BCL10,IL10RA,STK40,SHB,VCP,EPHA2,DDIT3,HDAC1,ATF3,FLT1,NFKBIA,WEE1,CSNK1A1,PLK2,NR4A1,N4BP1
GO:BP	apoptotic process	GO:0006915	false	2.83176e-05	4.54794	1260	146	31	18085	PLAUR,PHLDA2,CFLAR,TNFRSF21,AARS1,PPP1R15A,PEA15,ANXA1,NGF,HMOX1,ZFP36L1,MLLT11,ERRFI1,F2R,KDSR,QARS1,PLAGL2,CCN1,GCLC,BCL10,STK40,BCL2L11,C3ORF38,EPHA2,DDIT3,HDAC1,ATF3,PERP,PLK2,NR4A1,USP42
GO:BP	negative regulation of cellular process	GO:0048523	false	3.00199e-05	4.52259	3965	146	62	18085	NOCT,F2RL1,RELB,RABGEF1,BACH1,PLAUR,EIF6,CFLAR,NABP1,PLAT,HES1,MAP2K3,RAC1,PFDN2,ZEB1,TNFRSF21,AARS1,YOD1,IRF6,PPP1R15A,PEA15,ANXA1,RAP2B,SQSTM1,NGF,CRY1,RGS20,FERMT1,SPRY1,HMOX1,SAMD4B,ZFP36L1,SARS1,ADM,ERRFI1,F2R,CXCL8,SUPT5H,KDSR,NFKB1,NDRG1,QARS1,TSC22D2,TES,CCN1,GCLC,BCL10,IL10RA,STK40,SHB,VCP,EPHA2,DDIT3,HDAC1,ATF3,FLT1,NFKBIA,WEE1,CSNK1A1,PLK2,NR4A1,N4BP1
GO:BP	positive regulation of RNA metabolic process	GO:0051254	false	3.26284e-05	4.4864	1415	146	33	18085	NOCT,F2RL1,RELB,BACH1,RTRAF,MAFG,HES1,MAP2K3,SMARCA1,ZEB1,IRF6,FOSL1,FOSB,ATAD2,CSRNP1,ZFP36L1,MLLT11,F2R,SUPT5H,ENSSSCG00000016191,NFKB1,ETS1,PLAGL2,MAFF,CCN1,BCL10,VEZF1,DDIT3,HDAC1,ATF3,NFKBIA,NR4A1,IER5
GO:BP	cell population proliferation	GO:0008283	false	3.37609e-05	4.47159	1417	146	33	18085	F2RL1,PHLDA2,MAFG,HES1,TXNRD1,SMARCA1,ZEB1,TNFRSF21,IRF6,ANXA1,SQSTM1,LAMC2,FERMT1,SPRY1,HMOX1,ZFP36L1,PLAU,ADM,ERRFI1,F2R,KDSR,NDRG1,TES,CCN1,SHB,HBEGF,EPHA2,DDIT3,HDAC1,FLT1,NFKBIA,NR4A1,IER5
GO:BP	regulation of cell motility	GO:2000145	false	3.82547e-05	4.41732	737	146	23	18085	F2RL1,RABGEF1,STK10,PHLDA2,MAP2K3,RAC1,ANXA1,RAP2B,CLDN4,LAMC2,FERMT1,HMOX1,SPAG9,PLAU,F2R,KDSR,ETS1,CCN1,PDPN,HBEGF,EPHA2,FLT1,PLK2
GO:BP	vasculature development	GO:0001944	false	4.57425e-05	4.33968	566	146	20	18085	HES1,FOSL1,ANXA1,HMOX1,ZFP36L1,SPINT1,SARS1,SAT1,ADM,ERRFI1,CXCL8,ETS1,CCN1,VEZF1,SHB,EPHA2,DDIT3,FLT1,PLK2,NR4A1
GO:BP	cell motility	GO:0048870	false	4.69608e-05	4.32826	1288	146	31	18085	F2RL1,RABGEF1,STK10,PHLDA2,PLAT,HES1,MAP2K3,RAC1,ANXA1,RAP2B,CLDN4,LAMC2,FERMT1,HMOX1,SPAG9,PLAU,ERRFI1,F2R,CXCL8,KDSR,ETS1,ENSSSCG00000024696,CCN1,PDPN,HBEGF,EPHA2,DDIT3,ENSSSCG00000038594,FLT1,PLK2,NR4A1
GO:BP	regulation of response to stimulus	GO:0048583	false	6.04596e-05	4.21853	2883	146	50	18085	F2RL1,RABGEF1,PLAUR,CFLAR,HES1,MAP2K3,RAC1,ZEB1,TNFRSF21,FOSL1,PEA15,TRAFD1,ANXA1,SQSTM1,CLDN4,CRY1,MICU1,RGS20,FERMT1,SPRY1,HMOX1,SPAG9,PLAU,ADM,ERRFI1,F2R,CXCL8,KDSR,NFKB1,ETS1,QARS1,ENSSSCG00000024696,PLAGL2,CCN1,BCL10,IL10RA,STK40,SLC38A2,SHB,VCP,HBEGF,EPHA2,DDIT3,HDAC1,ATF3,FLT1,NFKBIA,CSNK1A1,IER5,N4BP1
GO:BP	cell surface receptor signaling pathway	GO:0007166	false	7.08208e-05	4.14984	2104	146	41	18085	F2RL1,RABGEF1,PLAUR,CFLAR,PLAT,HES1,RAC1,ZEB1,TNFRSF21,FOSL1,PEA15,ANXA1,SQSTM1,NGF,FERMT1,SPRY1,HMOX1,CSRNP1,MLLT11,ERRFI1,ENSSSCG00000059476,KDSR,NFKB1,ENSSSCG00000024696,CCN1,BCL10,NPPB,IL10RA,BCL2L11,SHB,VCP,HBEGF,EPHA2,ADGRG6,DDIT3,HDAC1,ATF3,FLT1,NFKBIA,PERP,CSNK1A1
GO:BP	developmental process	GO:0032502	false	7.30496e-05	4.13638	4568	146	67	18085	NOCT,F2RL1,RELB,EIF6,PHLDA2,MAFG,HES1,ODAPH,TXNRD1,SMARCA1,VGF,ZEB1,TNFRSF21,AARS1,ENSSSCG00000054115,IRF6,FOSL1,ANXA1,CLDN4,ITPK1,NGF,SGMS2,FERMT1,SPRY1,HMOX1,SPAG9,CSRNP1,ZFP36L1,SPINT1,SARS1,SAT1,ADM,ERRFI1,CXCL8,VMP1,KDSR,NFKB1,ETS1,NDRG1,QARS1,ENSSSCG00000024696,PLAGL2,MAFF,TJP2,CCN1,BCL10,VEZF1,STK40,BCL2L11,PDPN,SHB,HBEGF,UTP25,EPHA2,ADGRG6,DDIT3,HDAC1,ATF3,SLC25A25,FLT1,NFKBIA,CNN3,LNPK,PERP,PLK2,NR4A1,THOC6
GO:BP	locomotion	GO:0040011	false	7.38206e-05	4.13182	893	146	25	18085	F2RL1,RABGEF1,STK10,PHLDA2,MAP2K3,RAC1,ANXA1,RAP2B,CLDN4,LAMC2,FERMT1,HMOX1,SPAG9,PLAU,F2R,CXCL8,KDSR,ETS1,CCN1,PDPN,HBEGF,EPHA2,FLT1,PLK2,NR4A1
GO:BP	regulation of programmed cell death	GO:0043067	false	7.84641e-05	4.10533	1031	146	27	18085	F2RL1,PLAUR,PHLDA2,CFLAR,AARS1,PEA15,ANXA1,NGF,HMOX1,ZFP36L1,MLLT11,F2R,KDSR,QARS1,PLAGL2,CCN1,GCLC,BCL10,STK40,BCL2L11,C3ORF38,DDIT3,HDAC1,ATF3,PLK2,NR4A1,USP42
GO:BP	positive regulation of DNA-templated transcription	GO:0045893	false	8.35933e-05	4.07783	1321	146	31	18085	F2RL1,RELB,BACH1,RTRAF,MAFG,HES1,MAP2K3,SMARCA1,ZEB1,IRF6,FOSL1,FOSB,ATAD2,CSRNP1,MLLT11,F2R,SUPT5H,ENSSSCG00000016191,NFKB1,ETS1,PLAGL2,MAFF,CCN1,BCL10,VEZF1,DDIT3,HDAC1,ATF3,NFKBIA,NR4A1,IER5
GO:BP	positive regulation of RNA biosynthetic process	GO:1902680	false	8.65096e-05	4.06294	1323	146	31	18085	F2RL1,RELB,BACH1,RTRAF,MAFG,HES1,MAP2K3,SMARCA1,ZEB1,IRF6,FOSL1,FOSB,ATAD2,CSRNP1,MLLT11,F2R,SUPT5H,ENSSSCG00000016191,NFKB1,ETS1,PLAGL2,MAFF,CCN1,BCL10,VEZF1,DDIT3,HDAC1,ATF3,NFKBIA,NR4A1,IER5
GO:BP	positive regulation of nucleobase-containing compound metabolic process	GO:0045935	false	8.80643e-05	4.0552	1552	146	34	18085	NOCT,F2RL1,RELB,BACH1,RTRAF,MAFG,HES1,MAP2K3,SMARCA1,ZEB1,IRF6,FOSL1,FOSB,ATAD2,CSRNP1,ZFP36L1,MLLT11,F2R,SUPT5H,ENSSSCG00000016191,NFKB1,ETS1,PLAGL2,MAFF,CCN1,BCL10,VEZF1,VCP,DDIT3,HDAC1,ATF3,NFKBIA,NR4A1,IER5
GO:BP	positive regulation of biosynthetic process	GO:0009891	false	9.00608e-05	4.04546	2038	146	40	18085	NOCT,F2RL1,RELB,BACH1,EIF6,RTRAF,MAFG,HES1,MAP2K3,SMARCA1,ZEB1,IRF6,FOSL1,FOSB,ATAD2,ANXA1,NGF,CRY1,FERMT1,CSRNP1,MLLT11,F2R,CXCL8,SUPT5H,ENSSSCG00000016191,NFKB1,ETS1,PLAGL2,MAFF,CCN1,BCL10,VEZF1,SLC38A2,VCP,DDIT3,HDAC1,ATF3,NFKBIA,NR4A1,IER5
GO:BP	blood vessel development	GO:0001568	false	9.66123e-05	4.01497	535	146	19	18085	HES1,FOSL1,ANXA1,HMOX1,ZFP36L1,SPINT1,SARS1,SAT1,ADM,CXCL8,ETS1,CCN1,VEZF1,SHB,EPHA2,DDIT3,FLT1,PLK2,NR4A1
GO:BP	tissue development	GO:0009888	false	0.000121323	3.91606	1495	146	33	18085	F2RL1,PHLDA2,MAFG,HES1,ODAPH,TXNRD1,ZEB1,IRF6,ANXA1,CLDN4,ITPK1,SGMS2,FERMT1,SPRY1,ZFP36L1,SPINT1,ADM,ERRFI1,KDSR,MAFF,TJP2,CCN1,BCL10,VEZF1,PDPN,HBEGF,EPHA2,HDAC1,ATF3,SLC25A25,CNN3,LNPK,NR4A1
GO:BP	regulation of protein metabolic process	GO:0051246	false	0.000146005	3.83563	1206	146	29	18085	RABGEF1,PLAUR,EIF6,PLAT,HES1,RAC1,PFDN2,AARS1,PPP1R15A,RAP2B,SQSTM1,NGF,CRY1,SAMD4B,ZFP36L1,SARS1,ERRFI1,KDSR,ENSSSCG00000024696,RNF19B,CCN1,BCL10,VCP,HBEGF,NFKBIA,PERP,CSNK1A1,PLK2,N4BP1
GO:BP	regulation of apoptotic process	GO:0042981	false	0.00014783	3.83024	994	146	26	18085	PLAUR,PHLDA2,CFLAR,AARS1,PEA15,ANXA1,NGF,HMOX1,ZFP36L1,MLLT11,F2R,KDSR,QARS1,PLAGL2,CCN1,GCLC,BCL10,STK40,BCL2L11,C3ORF38,DDIT3,HDAC1,ATF3,PLK2,NR4A1,USP42
GO:BP	regulation of developmental process	GO:0050793	false	0.000158996	3.79861	1750	146	36	18085	NOCT,EIF6,PHLDA2,MAFG,HES1,ODAPH,ZEB1,TNFRSF21,ANXA1,CLDN4,NGF,SGMS2,FERMT1,SPRY1,HMOX1,SPAG9,ZFP36L1,SARS1,ADM,ERRFI1,CXCL8,KDSR,ETS1,MAFF,CCN1,VEZF1,BCL2L11,PDPN,SHB,EPHA2,DDIT3,HDAC1,FLT1,NFKBIA,LNPK,PLK2
GO:BP	epithelium development	GO:0060429	false	0.000182131	3.73962	936	146	25	18085	F2RL1,MAFG,HES1,ZEB1,IRF6,ANXA1,CLDN4,ITPK1,FERMT1,SPRY1,ZFP36L1,SPINT1,ADM,ERRFI1,KDSR,MAFF,TJP2,CCN1,BCL10,VEZF1,PDPN,HBEGF,EPHA2,HDAC1,CNN3
GO:BP	positive regulation of transcription by RNA polymerase II	GO:0045944	false	0.000190798	3.71943	1007	146	26	18085	F2RL1,RELB,BACH1,RTRAF,MAFG,HES1,SMARCA1,ZEB1,IRF6,FOSB,ATAD2,CSRNP1,SUPT5H,ENSSSCG00000016191,NFKB1,ETS1,PLAGL2,MAFF,CCN1,VEZF1,DDIT3,HDAC1,ATF3,NFKBIA,NR4A1,IER5
GO:BP	biological regulation	GO:0065007	false	0.00019462	3.71081	10828	146	117	18085	NOCT,RASD1,F2RL1,RELB,RABGEF1,STK10,BACH1,PLAUR,EIF6,PHLDA2,CFLAR,RTRAF,MAFG,NABP1,PLAT,VPS37B,HES1,MAP2K3,RAC1,ODAPH,SMARCA1,PFDN2,ARPC2,RAE1,VGF,CHMP4B,ZEB1,TNFRSF21,AARS1,YOD1,IRF6,FOSL1,FOSB,CREG1,PPP1R15A,PEA15,ATAD2,WSB2,TRAFD1,ANXA1,RAP2B,SQSTM1,CLDN4,NGF,LAMC2,RASSF1,SGMS2,CRY1,HSPB8,MICU1,GPRC5A,RGS20,FERMT1,SPRY1,HMOX1,SPAG9,SAMD4B,CSRNP1,ZFP36L1,SARAF,PLAU,MLLT11,SARS1,ADM,ERRFI1,ENSSSCG00000059476,F2R,CXCL8,SUPT5H,KDSR,ENSSSCG00000016191,NFKB1,ETS1,NDRG1,QARS1,ENSSSCG00000024696,RNF19B,TSC22D2,PLAGL2,MAFF,TES,TJP2,CCN1,GCLC,BCL10,NRBP1,VEZF1,NPPB,IL10RA,STK40,DGKE,MAP3K14,BCL2L11,SLC38A2,PDPN,SHB,VCP,HBEGF,C3ORF38,UTP25,EPHA2,ADGRG6,DDIT3,HDAC1,ATF3,STX12,FLT1,NFKBIA,LNPK,PERP,WEE1,CSNK1A1,PLK2,NR4A1,IER5,USP42,N4BP1
GO:BP	response to abiotic stimulus	GO:0009628	false	0.000207514	3.68295	682	146	21	18085	NABP1,PLAT,VGF,ANXA1,CRY1,MICU1,HMOX1,ZFP36L1,PLAU,KDSR,NFKB1,NDRG1,TSC22D2,GCLC,BCL10,MAP3K14,PDPN,VCP,NFKBIA,IER5,N4BP1
GO:BP	negative regulation of response to stimulus	GO:0048585	false	0.000322683	3.49122	1252	146	29	18085	F2RL1,RABGEF1,PLAUR,CFLAR,MAP2K3,PEA15,TRAFD1,ANXA1,SQSTM1,CRY1,RGS20,FERMT1,SPRY1,HMOX1,PLAU,ADM,ERRFI1,CXCL8,KDSR,NFKB1,QARS1,IL10RA,VCP,EPHA2,DDIT3,HDAC1,ATF3,NFKBIA,CSNK1A1
GO:BP	positive regulation of macromolecule biosynthetic process	GO:0010557	false	0.000346142	3.46075	1972	146	38	18085	NOCT,F2RL1,RELB,BACH1,EIF6,RTRAF,MAFG,HES1,MAP2K3,SMARCA1,ZEB1,IRF6,FOSL1,FOSB,ATAD2,ANXA1,NGF,FERMT1,CSRNP1,MLLT11,F2R,CXCL8,SUPT5H,ENSSSCG00000016191,NFKB1,ETS1,PLAGL2,MAFF,CCN1,BCL10,VEZF1,SLC38A2,DDIT3,HDAC1,ATF3,NFKBIA,NR4A1,IER5
GO:BP	epidermis development	GO:0008544	false	0.000380107	3.42009	266	146	13	18085	MAFG,HES1,IRF6,ANXA1,CLDN4,FERMT1,ZFP36L1,SPINT1,ERRFI1,KDSR,MAFF,EPHA2,HDAC1
GO:BP	anatomical structure morphogenesis	GO:0009653	false	0.000394017	3.40448	1982	146	38	18085	PHLDA2,HES1,ODAPH,TXNRD1,ZEB1,ANXA1,CLDN4,NGF,FERMT1,SPRY1,HMOX1,CSRNP1,ZFP36L1,SPINT1,SARS1,SAT1,ADM,ERRFI1,CXCL8,KDSR,NFKB1,ETS1,CCN1,BCL10,VEZF1,STK40,BCL2L11,PDPN,SHB,HBEGF,EPHA2,ADGRG6,HDAC1,FLT1,LNPK,PERP,PLK2,NR4A1
GO:BP	wound healing	GO:0042060	false	0.000432245	3.36427	269	146	13	18085	F2RL1,CHMP4B,ANXA1,RAP2B,CLDN4,FERMT1,HMOX1,PLAU,F2R,CCN1,PDPN,HBEGF,LNPK
GO:BP	regulation of biological process	GO:0050789	false	0.000486826	3.31263	10532	146	114	18085	NOCT,RASD1,F2RL1,RELB,RABGEF1,STK10,BACH1,PLAUR,EIF6,PHLDA2,CFLAR,RTRAF,MAFG,NABP1,PLAT,VPS37B,HES1,MAP2K3,RAC1,ODAPH,SMARCA1,PFDN2,ARPC2,RAE1,VGF,CHMP4B,ZEB1,TNFRSF21,AARS1,YOD1,IRF6,FOSL1,FOSB,CREG1,PPP1R15A,PEA15,ATAD2,WSB2,TRAFD1,ANXA1,RAP2B,SQSTM1,CLDN4,NGF,LAMC2,RASSF1,SGMS2,CRY1,HSPB8,MICU1,GPRC5A,RGS20,FERMT1,SPRY1,HMOX1,SPAG9,SAMD4B,CSRNP1,ZFP36L1,SARAF,PLAU,MLLT11,SARS1,ADM,ERRFI1,ENSSSCG00000059476,F2R,CXCL8,SUPT5H,KDSR,ENSSSCG00000016191,NFKB1,ETS1,NDRG1,QARS1,ENSSSCG00000024696,RNF19B,TSC22D2,PLAGL2,MAFF,TES,CCN1,GCLC,BCL10,NRBP1,VEZF1,NPPB,IL10RA,STK40,DGKE,MAP3K14,BCL2L11,SLC38A2,PDPN,SHB,VCP,HBEGF,C3ORF38,EPHA2,ADGRG6,DDIT3,HDAC1,ATF3,FLT1,NFKBIA,LNPK,PERP,WEE1,CSNK1A1,PLK2,NR4A1,IER5,USP42,N4BP1
GO:BP	response to stimulus	GO:0050896	false	0.000608858	3.21548	7798	146	93	18085	NOCT,RASD1,F2RL1,RELB,RABGEF1,BACH1,PLAUR,EIF6,CFLAR,NABP1,PLAT,HES1,MAP2K3,RAC1,TXNRD1,RAE1,VGF,CHMP4B,ZEB1,TNFRSF21,YOD1,FOSL1,FOSB,PPP1R15A,PEA15,WSB2,TRAFD1,ANXA1,RAP2B,SQSTM1,CLDN4,NGF,RASSF1,CRY1,HSPB8,MICU1,GPRC5A,RGS20,FERMT1,SPRY1,HMOX1,SPAG9,CSRNP1,ZFP36L1,PLAU,MLLT11,ADM,ERRFI1,ENSSSCG00000059476,F2R,CXCL8,KDSR,NFKB1,ETS1,NDRG1,QARS1,ENSSSCG00000024696,RNF19B,TSC22D2,PLAGL2,CCN1,GCLC,BCL10,NRBP1,SRXN1,NPPB,IL10RA,STK40,DGKE,MAP3K14,BCL2L11,SLC38A2,PDPN,SHB,VCP,HBEGF,EPHA2,ADGRG6,DDIT3,COTL1,HDAC1,ATF3,GDAP2,SLC25A25,FLT1,NFKBIA,LNPK,PERP,CSNK1A1,PLK2,NR4A1,IER5,N4BP1
GO:BP	anatomical structure formation involved in morphogenesis	GO:0048646	false	0.000703227	3.1529	867	146	23	18085	HES1,ODAPH,TXNRD1,ANXA1,SPRY1,HMOX1,SPINT1,SARS1,SAT1,ADM,CXCL8,ETS1,CCN1,BCL10,VEZF1,BCL2L11,EPHA2,ADGRG6,HDAC1,FLT1,PERP,PLK2,NR4A1
GO:BP	negative regulation of cytokine production	GO:0001818	false	0.00120278	2.91981	203	146	11	18085	F2RL1,RELB,RABGEF1,RAC1,TNFRSF21,ANXA1,SARS1,NFKB1,EPHA2,DDIT3,N4BP1
GO:BP	blood vessel morphogenesis	GO:0048514	false	0.00130197	2.8854	455	146	16	18085	HES1,ANXA1,HMOX1,ZFP36L1,SARS1,SAT1,ADM,CXCL8,ETS1,CCN1,VEZF1,SHB,EPHA2,FLT1,PLK2,NR4A1
GO:BP	regulation of cell communication	GO:0010646	false	0.00132351	2.87827	2523	146	43	18085	F2RL1,RABGEF1,PLAUR,CFLAR,PLAT,HES1,MAP2K3,VGF,ZEB1,PEA15,ANXA1,SQSTM1,NGF,CRY1,RGS20,FERMT1,SPRY1,HMOX1,SPAG9,ADM,ERRFI1,F2R,CXCL8,KDSR,NFKB1,QARS1,ENSSSCG00000024696,PLAGL2,CCN1,BCL10,IL10RA,STK40,DGKE,VCP,HBEGF,EPHA2,DDIT3,HDAC1,ATF3,FLT1,NFKBIA,CSNK1A1,PLK2
GO:BP	regulation of signaling	GO:0023051	false	0.00138193	2.85951	2527	146	43	18085	F2RL1,RABGEF1,PLAUR,CFLAR,PLAT,HES1,MAP2K3,VGF,ZEB1,PEA15,ANXA1,SQSTM1,NGF,CRY1,RGS20,FERMT1,SPRY1,HMOX1,SPAG9,ADM,ERRFI1,F2R,CXCL8,KDSR,NFKB1,QARS1,ENSSSCG00000024696,PLAGL2,CCN1,BCL10,IL10RA,STK40,DGKE,VCP,HBEGF,EPHA2,DDIT3,HDAC1,ATF3,FLT1,NFKBIA,CSNK1A1,PLK2
GO:BP	positive regulation of response to stimulus	GO:0048584	false	0.0015011	2.82359	1668	146	33	18085	F2RL1,RABGEF1,PLAUR,CFLAR,HES1,MAP2K3,RAC1,TNFRSF21,FOSL1,PEA15,ANXA1,SQSTM1,CLDN4,FERMT1,SPAG9,F2R,CXCL8,KDSR,NFKB1,ETS1,PLAGL2,CCN1,BCL10,IL10RA,SHB,VCP,HBEGF,DDIT3,ATF3,FLT1,NFKBIA,CSNK1A1,IER5
GO:BP	phosphate-containing compound metabolic process	GO:0006796	true	0.00161787	2.79106	1592	146	32	18085	NOCT,RABGEF1,PLAUR,EIF6,DUSP14,HES1,MAP2K3,RAC1,PPP1R15A,RAP2B,ITPK1,NGF,SGMS2,SPAG9,ERRFI1,KDSR,ENSSSCG00000024696,PFKFB3,CCN1,BCL10,NPPB,STK40,DGKE,DUSP5,MAP3K14,PROCA1,VCP,HBEGF,EPHA2,SLC25A25,WEE1,PLK2
GO:BP	phosphorus metabolic process	GO:0006793	false	0.0016856	2.77325	1595	146	32	18085	NOCT,RABGEF1,PLAUR,EIF6,DUSP14,HES1,MAP2K3,RAC1,PPP1R15A,RAP2B,ITPK1,NGF,SGMS2,SPAG9,ERRFI1,KDSR,ENSSSCG00000024696,PFKFB3,CCN1,BCL10,NPPB,STK40,DGKE,DUSP5,MAP3K14,PROCA1,VCP,HBEGF,EPHA2,SLC25A25,WEE1,PLK2
GO:BP	apoptotic signaling pathway	GO:0097190	false	0.00183111	2.73728	467	146	16	18085	PLAUR,CFLAR,PEA15,NGF,HMOX1,MLLT11,KDSR,QARS1,PLAGL2,BCL10,BCL2L11,EPHA2,DDIT3,HDAC1,ATF3,PERP
GO:BP	negative regulation of signal transduction	GO:0009968	false	0.00213533	2.67054	996	146	24	18085	F2RL1,RABGEF1,PLAUR,CFLAR,MAP2K3,PEA15,SQSTM1,CRY1,RGS20,FERMT1,SPRY1,HMOX1,ADM,ERRFI1,CXCL8,KDSR,QARS1,VCP,EPHA2,DDIT3,HDAC1,ATF3,NFKBIA,CSNK1A1
GO:BP	regulation of gene expression	GO:0010468	false	0.00216441	2.66466	3924	146	57	18085	NOCT,F2RL1,RELB,RABGEF1,BACH1,EIF6,PHLDA2,RTRAF,MAFG,HES1,MAP2K3,RAC1,SMARCA1,ZEB1,TNFRSF21,AARS1,IRF6,FOSL1,FOSB,CREG1,ATAD2,ANXA1,SQSTM1,NGF,CRY1,FERMT1,HMOX1,SAMD4B,CSRNP1,ZFP36L1,MLLT11,SARS1,F2R,CXCL8,SUPT5H,KDSR,ENSSSCG00000016191,NFKB1,ETS1,QARS1,TSC22D2,PLAGL2,MAFF,CCN1,GCLC,BCL10,VEZF1,STK40,SLC38A2,EPHA2,DDIT3,HDAC1,ATF3,NFKBIA,NR4A1,IER5,N4BP1
GO:BP	regulation of cell population proliferation	GO:0042127	false	0.002913	2.53566	1162	146	26	18085	PHLDA2,MAFG,HES1,SMARCA1,ZEB1,TNFRSF21,IRF6,ANXA1,LAMC2,FERMT1,SPRY1,HMOX1,ZFP36L1,PLAU,ADM,F2R,KDSR,NDRG1,TES,CCN1,HBEGF,HDAC1,FLT1,NFKBIA,NR4A1,IER5
GO:BP	positive regulation of programmed cell death	GO:0043068	false	0.00307602	2.51201	373	146	14	18085	F2RL1,PHLDA2,PEA15,ANXA1,HMOX1,MLLT11,PLAGL2,CCN1,BCL10,BCL2L11,C3ORF38,DDIT3,ATF3,NR4A1
GO:BP	negative regulation of multicellular organismal process	GO:0051241	false	0.00387873	2.41131	749	146	20	18085	F2RL1,RELB,RABGEF1,HES1,RAC1,TNFRSF21,ANXA1,CRY1,FERMT1,SPRY1,PLAU,SARS1,ADM,F2R,KDSR,NFKB1,EPHA2,DDIT3,PLK2,N4BP1
GO:BP	regulation of macromolecule biosynthetic process	GO:0010556	false	0.00399703	2.39826	3997	146	57	18085	NOCT,F2RL1,RELB,RABGEF1,BACH1,EIF6,PHLDA2,RTRAF,MAFG,HES1,MAP2K3,RAC1,SMARCA1,ZEB1,TNFRSF21,AARS1,IRF6,FOSL1,FOSB,CREG1,ATAD2,ANXA1,SQSTM1,NGF,CRY1,FERMT1,HMOX1,SAMD4B,CSRNP1,ZFP36L1,MLLT11,SARS1,F2R,CXCL8,SUPT5H,KDSR,ENSSSCG00000016191,NFKB1,ETS1,QARS1,TSC22D2,PLAGL2,MAFF,CCN1,GCLC,BCL10,VEZF1,STK40,SLC38A2,EPHA2,DDIT3,HDAC1,ATF3,NFKBIA,NR4A1,IER5,N4BP1
GO:BP	regulation of biosynthetic process	GO:0009889	false	0.00438026	2.3585	4111	146	58	18085	NOCT,F2RL1,RELB,RABGEF1,BACH1,EIF6,PHLDA2,RTRAF,MAFG,HES1,MAP2K3,RAC1,SMARCA1,ZEB1,TNFRSF21,AARS1,IRF6,FOSL1,FOSB,CREG1,ATAD2,ANXA1,SQSTM1,NGF,CRY1,FERMT1,HMOX1,SAMD4B,CSRNP1,ZFP36L1,MLLT11,SARS1,F2R,CXCL8,SUPT5H,KDSR,ENSSSCG00000016191,NFKB1,ETS1,QARS1,TSC22D2,PLAGL2,MAFF,CCN1,GCLC,BCL10,VEZF1,STK40,SLC38A2,VCP,EPHA2,DDIT3,HDAC1,ATF3,NFKBIA,NR4A1,IER5,N4BP1
GO:BP	regulation of cellular process	GO:0050794	false	0.00444494	2.35213	10178	146	109	18085	NOCT,RASD1,F2RL1,RELB,RABGEF1,STK10,BACH1,PLAUR,EIF6,PHLDA2,CFLAR,RTRAF,MAFG,NABP1,PLAT,HES1,MAP2K3,RAC1,SMARCA1,PFDN2,ARPC2,RAE1,VGF,CHMP4B,ZEB1,TNFRSF21,AARS1,YOD1,IRF6,FOSL1,FOSB,CREG1,PPP1R15A,PEA15,ATAD2,WSB2,ANXA1,RAP2B,SQSTM1,CLDN4,NGF,LAMC2,RASSF1,CRY1,HSPB8,MICU1,GPRC5A,RGS20,FERMT1,SPRY1,HMOX1,SPAG9,SAMD4B,CSRNP1,ZFP36L1,PLAU,MLLT11,SARS1,ADM,ERRFI1,ENSSSCG00000059476,F2R,CXCL8,SUPT5H,KDSR,ENSSSCG00000016191,NFKB1,ETS1,NDRG1,QARS1,ENSSSCG00000024696,RNF19B,TSC22D2,PLAGL2,MAFF,TES,CCN1,GCLC,BCL10,NRBP1,VEZF1,NPPB,IL10RA,STK40,DGKE,MAP3K14,BCL2L11,SLC38A2,PDPN,SHB,VCP,HBEGF,C3ORF38,EPHA2,ADGRG6,DDIT3,HDAC1,ATF3,FLT1,NFKBIA,LNPK,PERP,WEE1,CSNK1A1,PLK2,NR4A1,IER5,USP42,N4BP1
GO:BP	circulatory system development	GO:0072359	false	0.00505158	2.29657	831	146	21	18085	HES1,FOSL1,ANXA1,HMOX1,ZFP36L1,SPINT1,SARS1,SAT1,ADM,ERRFI1,CXCL8,ETS1,CCN1,VEZF1,SHB,EPHA2,ADGRG6,DDIT3,FLT1,PLK2,NR4A1
GO:BP	negative regulation of cell communication	GO:0010648	false	0.00560523	2.25141	1053	146	24	18085	F2RL1,RABGEF1,PLAUR,CFLAR,MAP2K3,PEA15,SQSTM1,CRY1,RGS20,FERMT1,SPRY1,HMOX1,ADM,ERRFI1,CXCL8,KDSR,QARS1,VCP,EPHA2,DDIT3,HDAC1,ATF3,NFKBIA,CSNK1A1
GO:BP	negative regulation of signaling	GO:0023057	false	0.00598108	2.22322	1057	146	24	18085	F2RL1,RABGEF1,PLAUR,CFLAR,MAP2K3,PEA15,SQSTM1,CRY1,RGS20,FERMT1,SPRY1,HMOX1,ADM,ERRFI1,CXCL8,KDSR,QARS1,VCP,EPHA2,DDIT3,HDAC1,ATF3,NFKBIA,CSNK1A1
GO:BP	animal organ development	GO:0048513	false	0.00920771	2.03585	2163	146	37	18085	PHLDA2,HES1,ODAPH,SMARCA1,VGF,ZEB1,AARS1,IRF6,FOSL1,ANXA1,CLDN4,SGMS2,FERMT1,SPRY1,CSRNP1,ZFP36L1,SPINT1,ADM,ERRFI1,CXCL8,KDSR,NFKB1,QARS1,MAFF,CCN1,STK40,BCL2L11,PDPN,UTP25,EPHA2,ADGRG6,HDAC1,ATF3,SLC25A25,LNPK,PERP,NR4A1
GO:BP	response to endogenous stimulus	GO:0009719	false	0.00939093	2.02729	937	146	22	18085	EIF6,HES1,MAP2K3,VGF,ZEB1,ANXA1,NGF,CRY1,FERMT1,SPRY1,ZFP36L1,ERRFI1,CXCL8,KDSR,NFKB1,CCN1,GCLC,EPHA2,DDIT3,HDAC1,FLT1,NR4A1
GO:BP	phosphorylation	GO:0016310	false	0.00939305	2.02719	865	146	21	18085	RABGEF1,PLAUR,HES1,MAP2K3,RAC1,RAP2B,ITPK1,NGF,SPAG9,ERRFI1,KDSR,ENSSSCG00000024696,PFKFB3,CCN1,BCL10,STK40,DGKE,MAP3K14,HBEGF,WEE1,PLK2
GO:BP	regulation of RNA metabolic process	GO:0051252	false	0.0100305	1.99868	2723	146	43	18085	NOCT,F2RL1,RELB,BACH1,RTRAF,MAFG,HES1,MAP2K3,SMARCA1,ZEB1,IRF6,FOSL1,FOSB,CREG1,ATAD2,SQSTM1,CRY1,HMOX1,SAMD4B,CSRNP1,ZFP36L1,MLLT11,SARS1,F2R,CXCL8,SUPT5H,ENSSSCG00000016191,NFKB1,ETS1,QARS1,TSC22D2,PLAGL2,MAFF,CCN1,GCLC,BCL10,VEZF1,DDIT3,HDAC1,ATF3,NFKBIA,NR4A1,IER5
GO:BP	canonical NF-kappaB signal transduction	GO:0007249	false	0.0103267	1.98604	206	146	10	18085	F2RL1,RELB,CFLAR,SQSTM1,F2R,NFKB1,BCL10,MAP3K14,HDAC1,NFKBIA
GO:BP	cell adhesion	GO:0007155	false	0.0107691	1.96782	1019	146	23	18085	STK10,PLAUR,HES1,RAC1,ARPC2,TNFRSF21,ANXA1,RAP2B,FERMT1,ZFP36L1,PLAU,CXCL8,VMP1,KDSR,ETS1,TJP2,CCN1,BCL10,BCL2L11,PDPN,SHB,EPHA2,PERP
GO:BP	positive regulation of apoptotic process	GO:0043065	false	0.0113416	1.94533	361	146	13	18085	PHLDA2,PEA15,ANXA1,HMOX1,MLLT11,PLAGL2,CCN1,BCL10,BCL2L11,C3ORF38,DDIT3,ATF3,NR4A1
GO:BP	regulation of cell differentiation	GO:0045595	false	0.0119372	1.9231	1101	146	24	18085	NOCT,EIF6,MAFG,HES1,ZEB1,TNFRSF21,ANXA1,NGF,SPRY1,SPAG9,ZFP36L1,ADM,ERRFI1,KDSR,ETS1,MAFF,CCN1,VEZF1,PDPN,SHB,DDIT3,HDAC1,NFKBIA,LNPK
GO:BP	extrinsic apoptotic signaling pathway via death domain receptors	GO:0008625	false	0.0119863	1.92131	59	146	6	18085	CFLAR,PEA15,NGF,HMOX1,KDSR,ATF3
GO:BP	regulation of signal transduction	GO:0009966	false	0.0130459	1.88453	2196	146	37	18085	F2RL1,RABGEF1,PLAUR,CFLAR,HES1,MAP2K3,ZEB1,PEA15,SQSTM1,CRY1,RGS20,FERMT1,SPRY1,HMOX1,SPAG9,ADM,ERRFI1,F2R,CXCL8,KDSR,NFKB1,QARS1,ENSSSCG00000024696,PLAGL2,CCN1,BCL10,IL10RA,STK40,VCP,HBEGF,EPHA2,DDIT3,HDAC1,ATF3,FLT1,NFKBIA,CSNK1A1
GO:BP	epidermal cell differentiation	GO:0009913	false	0.0130633	1.88395	167	146	9	18085	MAFG,HES1,IRF6,ANXA1,ZFP36L1,ERRFI1,MAFF,EPHA2,HDAC1
GO:BP	regulation of epithelial cell differentiation	GO:0030856	false	0.0134528	1.87119	127	146	8	18085	MAFG,HES1,ZEB1,SPRY1,ZFP36L1,ERRFI1,MAFF,VEZF1
GO:BP	regulation of wound healing	GO:0061041	false	0.0134687	1.87067	91	146	7	18085	F2RL1,ANXA1,CLDN4,FERMT1,PLAU,F2R,HBEGF
GO:BP	regulation of nucleobase-containing compound metabolic process	GO:0019219	false	0.0146465	1.83427	2955	146	45	18085	NOCT,F2RL1,RELB,BACH1,EIF6,RTRAF,MAFG,HES1,MAP2K3,SMARCA1,ZEB1,IRF6,FOSL1,FOSB,CREG1,ATAD2,SQSTM1,CRY1,HMOX1,SAMD4B,CSRNP1,ZFP36L1,MLLT11,SARS1,F2R,CXCL8,SUPT5H,ENSSSCG00000016191,NFKB1,ETS1,QARS1,TSC22D2,PLAGL2,MAFF,CCN1,GCLC,BCL10,VEZF1,VCP,DDIT3,HDAC1,ATF3,NFKBIA,NR4A1,IER5
GO:BP	regulation of response to stress	GO:0080134	false	0.0156832	1.80457	968	146	22	18085	F2RL1,RABGEF1,FOSL1,TRAFD1,ANXA1,SQSTM1,CLDN4,CRY1,MICU1,FERMT1,PLAU,F2R,NFKB1,ETS1,QARS1,BCL10,IL10RA,SLC38A2,HBEGF,NFKBIA,IER5,N4BP1
GO:BP	angiogenesis	GO:0001525	false	0.0165541	1.7811	374	146	13	18085	ANXA1,HMOX1,SARS1,SAT1,ADM,CXCL8,ETS1,CCN1,VEZF1,EPHA2,FLT1,PLK2,NR4A1
GO:BP	system development	GO:0048731	false	0.0165809	1.78039	2777	146	43	18085	HES1,SMARCA1,VGF,ZEB1,TNFRSF21,AARS1,FOSL1,ANXA1,ITPK1,NGF,SPRY1,HMOX1,SPAG9,CSRNP1,ZFP36L1,SPINT1,SARS1,SAT1,ADM,ERRFI1,CXCL8,KDSR,ETS1,NDRG1,QARS1,ENSSSCG00000024696,CCN1,BCL10,VEZF1,STK40,BCL2L11,PDPN,SHB,EPHA2,ADGRG6,DDIT3,HDAC1,SLC25A25,FLT1,LNPK,PLK2,NR4A1,THOC6
GO:BP	labyrinthine layer morphogenesis	GO:0060713	false	0.0173062	1.7618	18	146	4	18085	ZFP36L1,SPINT1,ADM,CCN1
GO:BP	extrinsic apoptotic signaling pathway	GO:0097191	false	0.0173628	1.76038	173	146	9	18085	CFLAR,PEA15,NGF,HMOX1,MLLT11,KDSR,BCL10,BCL2L11,ATF3
GO:BP	regulation of cell adhesion	GO:0030155	false	0.0188614	1.72443	561	146	16	18085	PLAUR,HES1,RAC1,ARPC2,TNFRSF21,ANXA1,FERMT1,PLAU,CXCL8,KDSR,ETS1,CCN1,BCL10,PDPN,SHB,EPHA2
GO:BP	cellular response to chemical stimulus	GO:0070887	false	0.0210877	1.67597	1460	146	28	18085	F2RL1,RAC1,TXNRD1,RAE1,ZEB1,FOSB,ANXA1,CRY1,MICU1,HMOX1,ZFP36L1,ERRFI1,CXCL8,KDSR,NFKB1,NDRG1,BCL10,SRXN1,SLC38A2,VCP,HBEGF,EPHA2,DDIT3,HDAC1,FLT1,NFKBIA,CSNK1A1,NR4A1
GO:BP	autophagy	GO:0006914	true	0.0213031	1.67156	383	146	13	18085	CHMP4B,YOD1,CREG1,SQSTM1,HSPB8,HMOX1,SUPT5H,VMP1,KDSR,IL10RA,VCP,STX12,PLK2
GO:BP	process utilizing autophagic mechanism	GO:0061919	false	0.0213031	1.67156	383	146	13	18085	CHMP4B,YOD1,CREG1,SQSTM1,HSPB8,HMOX1,SUPT5H,VMP1,KDSR,IL10RA,VCP,STX12,PLK2
GO:BP	regulation of protein modification process	GO:0031399	false	0.0216631	1.66428	633	146	17	18085	RABGEF1,PLAUR,HES1,RAC1,PPP1R15A,RAP2B,SQSTM1,NGF,CRY1,ERRFI1,KDSR,ENSSSCG00000024696,CCN1,BCL10,VCP,HBEGF,N4BP1
GO:BP	labyrinthine layer development	GO:0060711	false	0.0223873	1.65	39	146	5	18085	HES1,ZFP36L1,SPINT1,ADM,CCN1
GO:BP	regulation of RNA biosynthetic process	GO:2001141	false	0.0241206	1.61761	2534	146	40	18085	F2RL1,RELB,BACH1,RTRAF,MAFG,HES1,MAP2K3,SMARCA1,ZEB1,IRF6,FOSL1,FOSB,CREG1,ATAD2,SQSTM1,CRY1,HMOX1,CSRNP1,MLLT11,SARS1,F2R,CXCL8,SUPT5H,ENSSSCG00000016191,NFKB1,ETS1,QARS1,TSC22D2,PLAGL2,MAFF,CCN1,GCLC,BCL10,VEZF1,DDIT3,HDAC1,ATF3,NFKBIA,NR4A1,IER5
GO:BP	blood vessel endothelial cell migration	GO:0043534	true	0.0250758	1.60075	100	146	7	18085	MAP2K3,ANXA1,HMOX1,ETS1,EPHA2,PLK2,NR4A1
GO:BP	positive regulation of wound healing	GO:0090303	false	0.02542	1.59482	40	146	5	18085	ANXA1,CLDN4,FERMT1,F2R,HBEGF
GO:BP	cellular response to stimulus	GO:0051716	false	0.0256707	1.59056	6683	146	79	18085	RASD1,F2RL1,RELB,RABGEF1,BACH1,PLAUR,CFLAR,NABP1,PLAT,HES1,MAP2K3,RAC1,TXNRD1,RAE1,VGF,ZEB1,TNFRSF21,YOD1,FOSL1,FOSB,PPP1R15A,PEA15,WSB2,ANXA1,RAP2B,SQSTM1,NGF,RASSF1,CRY1,HSPB8,MICU1,GPRC5A,RGS20,FERMT1,SPRY1,HMOX1,SPAG9,CSRNP1,ZFP36L1,MLLT11,ADM,ERRFI1,ENSSSCG00000059476,F2R,CXCL8,KDSR,NFKB1,NDRG1,QARS1,ENSSSCG00000024696,PLAGL2,CCN1,BCL10,NRBP1,SRXN1,NPPB,IL10RA,STK40,DGKE,MAP3K14,BCL2L11,SLC38A2,PDPN,SHB,VCP,HBEGF,EPHA2,ADGRG6,DDIT3,HDAC1,ATF3,FLT1,NFKBIA,PERP,CSNK1A1,PLK2,NR4A1,IER5,N4BP1
GO:BP	embryonic placenta morphogenesis	GO:0060669	false	0.0270593	1.56768	20	146	4	18085	ZFP36L1,SPINT1,ADM,CCN1
GO:BP	MAPK cascade	GO:0000165	false	0.0274159	1.562	514	146	15	18085	F2RL1,MAP2K3,PEA15,SPRY1,SPAG9,ZFP36L1,F2R,NFKB1,QARS1,CCN1,STK40,MAP3K14,EPHA2,ATF3,FLT1
GO:BP	embryonic placenta development	GO:0001892	false	0.0351893	1.45359	71	146	6	18085	PHLDA2,HES1,ZFP36L1,SPINT1,ADM,CCN1
GO:BP	positive regulation of response to wounding	GO:1903036	false	0.0364703	1.43806	43	146	5	18085	ANXA1,CLDN4,FERMT1,F2R,HBEGF
GO:BP	epithelial cell differentiation	GO:0030855	false	0.0382927	1.41688	529	146	15	18085	F2RL1,MAFG,HES1,ZEB1,IRF6,ANXA1,SPRY1,ZFP36L1,ERRFI1,MAFF,TJP2,VEZF1,EPHA2,HDAC1,CNN3
GO:BP	multicellular organismal process	GO:0032501	false	0.0404971	1.39258	6291	146	75	18085	NOCT,F2RL1,RELB,RABGEF1,EIF6,PHLDA2,MAFG,HES1,MAP2K3,RAC1,ODAPH,TXNRD1,SMARCA1,VGF,CHMP4B,ZEB1,TNFRSF21,AARS1,IRF6,FOSL1,ANXA1,RAP2B,SQSTM1,ITPK1,NGF,SGMS2,CRY1,FERMT1,SPRY1,HMOX1,SPAG9,CSRNP1,ZFP36L1,SPINT1,PLAU,SARS1,SAT1,ADM,ERRFI1,F2R,CXCL8,VMP1,KDSR,NFKB1,ETS1,NDRG1,QARS1,ENSSSCG00000024696,PLAGL2,MAFF,TJP2,CCN1,GCLC,BCL10,VEZF1,NPPB,IL10RA,STK40,BCL2L11,PDPN,SHB,HBEGF,UTP25,EPHA2,ADGRG6,DDIT3,HDAC1,SLC25A25,FLT1,NFKBIA,LNPK,PLK2,NR4A1,THOC6,N4BP1
GO:BP	response to lipid	GO:0033993	true	0.0422556	1.37412	470	146	14	18085	NOCT,ANXA1,CRY1,ZFP36L1,ERRFI1,F2R,CXCL8,KDSR,NFKB1,BCL10,HDAC1,GDAP2,NFKBIA,NR4A1
GO:BP	regulation of apoptotic signaling pathway	GO:2001233	false	0.0425926	1.37067	295	146	11	18085	PLAUR,CFLAR,PEA15,HMOX1,KDSR,QARS1,PLAGL2,BCL10,DDIT3,HDAC1,ATF3
GO:BP	positive regulation of blood vessel endothelial cell migration	GO:0043536	false	0.0456929	1.34015	45	146	5	18085	MAP2K3,ANXA1,HMOX1,ETS1,PLK2
GO:CC	cytoplasm	GO:0005737	true	2.51268e-05	4.59986	9028	150	101	19672	NOCT,RASD1,F2RL1,RELB,RABGEF1,EIF6,PHLDA2,CFLAR,ZDHHC20,RTRAF,NABP1,PLAT,VPS37B,HES1,RAC1,TXNRD1,PFDN2,ARPC2,SEC24A,SLC40A1,VGF,CHMP4B,ZEB1,AARS1,YOD1,ENSSSCG00000054115,IRF6,TMCC3,CREG1,PPP1R15A,PEA15,TRAFD1,ANXA1,CALU,RAP2B,SQSTM1,NGF,SGMS2,CRY1,HSPB8,MICU1,RGS20,FERMT1,SPRY1,HMOX1,SPAG9,SAMD4B,ZFP36L1,SARAF,MLLT11,SARS1,ADM,ERRFI1,KIAA1191,F2R,VMP1,KDSR,NFKB1,ETS1,DSE,ENSSSCG00000033737,NDRG1,QARS1,RNF19B,MAFF,PFKFB3,TES,GCLC,BCL10,NRBP1,SRXN1,NPPB,IL10RA,STK40,DGKE,MAP3K14,BCL2L11,SLC38A2,PDPN,SHB,VCP,ADGRG6,DDIT3,COTL1,HDAC1,SLC25A25,ARL5B,STX12,NFKBIA,CNN3,LNPK,PERP,ZNRF2,WEE1,CSNK1A1,PLK2,NR4A1,IER5,USP42,N4BP1,NFKBIE
GO:CC	cytosol	GO:0005829	false	4.37592e-05	4.35893	3072	150	49	19672	RELB,RABGEF1,CFLAR,NABP1,TXNRD1,PFDN2,SEC24A,SLC40A1,CHMP4B,ZEB1,AARS1,ENSSSCG00000054115,PEA15,ANXA1,RAP2B,SQSTM1,HSPB8,FERMT1,SPRY1,SPAG9,SAMD4B,MLLT11,SARS1,ERRFI1,KDSR,NFKB1,NDRG1,QARS1,RNF19B,PFKFB3,TES,BCL10,SRXN1,IL10RA,STK40,DGKE,MAP3K14,PDPN,SHB,VCP,COTL1,HDAC1,NFKBIA,CNN3,CSNK1A1,NR4A1,USP42,N4BP1,NFKBIE
GO:CC	intracellular anatomical structure	GO:0005622	false	0.00103631	2.98451	13606	150	128	19672	NOCT,RASD1,F2RL1,RELB,RABGEF1,BACH1,EIF6,PHLDA2,CFLAR,IFRD1,ZDHHC20,RTRAF,MAFG,NABP1,PLAT,VPS37B,HES1,RAC1,TXNRD1,SMARCA1,PFDN2,ARPC2,RAE1,SEC24A,SLC40A1,VGF,CHMP4B,ZEB1,AARS1,YOD1,ENSSSCG00000054115,IRF6,TMCC3,FOSL1,FOSB,CREG1,PPP1R15A,PEA15,TOR1AIP1,ATAD2,TRAFD1,ANXA1,CALU,RAP2B,SQSTM1,NGF,RASSF1,SGMS2,CRY1,HSPB8,MICU1,IFFO2,GPRC5A,RGS20,FERMT1,SPRY1,HMOX1,SPAG9,SAMD4B,CSRNP1,ZFP36L1,ENSSSCG00000015823,SARAF,MLLT11,SARS1,ADM,ERRFI1,KIAA1191,F2R,SUPT5H,VMP1,KDSR,ENSSSCG00000016191,NFKB1,ETS1,DSE,ENSSSCG00000033737,NDRG1,QARS1,RNF19B,PLAGL2,MAFF,PFKFB3,TES,TJP2,GCLC,BCL10,NRBP1,VEZF1,SRXN1,CCDC112,NPPB,IL10RA,STK40,DGKE,DUSP5,MAP3K14,BCL2L11,SLC38A2,PDPN,SHB,VCP,C3ORF38,UTP25,ADGRG6,DDIT3,COTL1,HDAC1,ATF3,SLC25A25,ARL5B,STX12,FLT1,NFKBIA,CNN3,KIF3B,LNPK,PERP,ZNRF2,WEE1,CSNK1A1,PLK2,NR4A1,IER5,USP42,THOC6,N4BP1,NFKBIE
GO:CC	nucleoplasm	GO:0005654	true	0.0121922	1.91392	3097	150	43	19672	RELB,EIF6,RTRAF,NABP1,HES1,TXNRD1,SMARCA1,ARPC2,RAE1,SLC40A1,ZEB1,FOSL1,FOSB,PEA15,ATAD2,ANXA1,SQSTM1,SGMS2,HSPB8,SPRY1,MLLT11,SUPT5H,NFKB1,ETS1,MAFF,PFKFB3,VEZF1,STK40,DGKE,MAP3K14,SHB,VCP,HDAC1,ATF3,STX12,LNPK,ZNRF2,CSNK1A1,NR4A1,IER5,THOC6,N4BP1,NFKBIE
GO:CC	CHOP-ATF3 complex	GO:1990622	true	0.0166927	1.77747	2	150	2	19672	DDIT3,ATF3
KEGG	NF-kappa B signaling pathway	KEGG:04064	false	3.25144e-05	4.48792	97	83	9	8456	RELB,CFLAR,PLAU,CXCL8,KDSR,NFKB1,BCL10,MAP3K14,NFKBIA
KEGG	Epstein-Barr virus infection	KEGG:05169	false	0.000213785	3.67002	193	83	11	8456	RELB,HES1,MAP2K3,RAC1,KDSR,NFKB1,MAP3K14,BCL2L11,HDAC1,NFKBIA,NFKBIE
KEGG	Osteoclast differentiation	KEGG:04380	false	0.00284361	2.54613	128	83	8	8456	RELB,RAC1,FOSL1,FOSB,SQSTM1,NFKB1,MAP3K14,NFKBIA
KEGG	Prostate cancer	KEGG:05215	false	0.0033784	2.47129	96	83	7	8456	PLAT,ZEB1,SPINT1,PLAU,KDSR,NFKB1,NFKBIA
KEGG	Transcriptional misregulation in cancer	KEGG:05202	false	0.0040317	2.39451	174	83	9	8456	PLAT,ZEB1,SPINT1,PLAU,CXCL8,NFKB1,DDIT3,HDAC1,FLT1
KEGG	Apoptosis	KEGG:04210	false	0.00416781	2.38009	135	83	8	8456	CFLAR,NGF,KDSR,NFKB1,MAP3K14,BCL2L11,DDIT3,NFKBIA
KEGG	Fluid shear stress and atherosclerosis	KEGG:05418	false	0.0275832	1.55935	134	83	7	8456	PLAT,RAC1,SQSTM1,HMOX1,KDSR,NFKB1,ENSSSCG00000038594
KEGG	Pathways in cancer	KEGG:05200	false	0.0319595	1.4954	508	83	14	8456	HES1,RAC1,TXNRD1,LAMC2,RASSF1,HMOX1,F2R,CXCL8,KDSR,NFKB1,ETS1,BCL2L11,HDAC1,NFKBIA
KEGG	Toxoplasmosis	KEGG:05145	false	0.0399288	1.39871	102	83	6	8456	MAP2K3,LAMC2,KDSR,NFKB1,IL10RA,NFKBIA
KEGG	MAPK signaling pathway	KEGG:04010	false	0.0431291	1.36523	290	83	10	8456	RELB,MAP2K3,RAC1,NGF,NFKB1,DUSP5,MAP3K14,EPHA2,DDIT3,FLT1
REAC	NF-kB is activated and signals survival	REAC:R-SSC-209560	false	0.00148577	2.82805	13	75	4	7819	SQSTM1,NGF,NFKB1,NFKBIA
REAC	p75NTR signals via NF-kB	REAC:R-SSC-193639	false	0.00370025	2.43177	16	75	4	7819	SQSTM1,NGF,NFKB1,NFKBIA

### Sheet: HES1
source	term_name	term_id	highlighted	adjusted_p_value	negative_log10_of_adjusted_p_value	term_size	query_size	intersection_size	effective_domain_size	intersections
GO:MF	protein binding	GO:0005515	true	2.4828e-05	4.60506	5586	54	38	16417	RASD1,H2AC4,ENSSSCG00000058071,FBXO5,HES6,GSTO2,SPRY2,RAB32,FOS,ID4,SDCBP,PPP1R10,ARF4,IGFBP7,NDRG1,FAM83D,GADD45A,SBDS,CCN2,SLC12A2,H3-3A,UGDH,NAMPT,MSX1,SUMO2,HEXIM1,HES1,CABYR,TGFBI,TIMP3,HHEX,PNP,PDXP,UAP1,NPPC,CREBZF,TEX14,F3
GO:MF	molecular function inhibitor activity	GO:0140678	true	0.0094785	2.02326	357	54	8	16417	FBXO5,SPRY2,ID4,PPP1R10,ENSSSCG00000038404,SERPINB1,HEXIM1,TIMP3
GO:MF	enzyme inhibitor activity	GO:0004857	false	0.0171537	1.76564	282	54	7	16417	FBXO5,SPRY2,PPP1R10,ENSSSCG00000038404,SERPINB1,HEXIM1,TIMP3
GO:MF	ubiquitin-protein transferase inhibitor activity	GO:0055105	false	0.0497759	1.30298	5	54	2	16417	FBXO5,SPRY2
GO:BP	cell population proliferation	GO:0008283	true	0.000300304	3.52244	1417	57	18	18085	H2AC4,FBXO5,DIPK2A,SPRY2,HHLA2,SDCBP,NDRG1,FAM83D,SBDS,CCN2,H3-3A,MSX1,SERPINB1,HES1,HHEX,PNP,NPPC,F3
GO:BP	regulation of macromolecule metabolic process	GO:0060255	true	0.00428435	2.36812	4576	57	31	18085	FBXO5,HES6,SPRY2,HHLA2,FOS,ENY2,ID4,SDCBP,PPP1R10,ARF4,FAM83D,GADD45A,CCN2,MAFF,HBP1,H3-3A,NAMPT,MSX1,SUMO2,SERPINB1,HEXIM1,HES1,TIMP3,ZFP36L2,REL,HHEX,PNP,UAP1,CREBZF,POU3F1,F3
GO:BP	regulation of gene expression	GO:0010468	false	0.0250515	1.60117	3924	57	27	18085	HES6,SPRY2,HHLA2,FOS,ENY2,ID4,SDCBP,ARF4,GADD45A,CCN2,MAFF,HBP1,H3-3A,NAMPT,MSX1,SUMO2,SERPINB1,HEXIM1,HES1,ZFP36L2,REL,HHEX,PNP,UAP1,CREBZF,POU3F1,F3
GO:BP	regulation of metabolic process	GO:0019222	false	0.02859	1.54379	4983	57	31	18085	FBXO5,HES6,SPRY2,HHLA2,FOS,ENY2,ID4,SDCBP,PPP1R10,ARF4,FAM83D,GADD45A,CCN2,MAFF,HBP1,H3-3A,NAMPT,MSX1,SUMO2,SERPINB1,HEXIM1,HES1,TIMP3,ZFP36L2,REL,HHEX,PNP,UAP1,CREBZF,POU3F1,F3
GO:BP	negative regulation of cellular process	GO:0048523	true	0.030591	1.51441	3965	57	27	18085	H2AC4,FBXO5,HES6,DIPK2A,SPRY2,ID4,SDCBP,PPP1R10,CTSC,ARF4,NDRG1,GADD45A,CCN2,GHITM,CHGA,H3-3A,MSX1,SERPINB1,HEXIM1,HES1,TIMP3,ZFP36L2,REL,HHEX,NPPC,CREBZF,TEX14
GO:BP	regulation of macromolecule biosynthetic process	GO:0010556	false	0.0356755	1.44763	3997	57	27	18085	HES6,SPRY2,HHLA2,FOS,ENY2,ID4,SDCBP,ARF4,GADD45A,CCN2,MAFF,HBP1,H3-3A,NAMPT,MSX1,SUMO2,SERPINB1,HEXIM1,HES1,ZFP36L2,REL,HHEX,PNP,UAP1,CREBZF,POU3F1,F3
GO:BP	regulation of cell cycle	GO:0051726	true	0.0469178	1.32866	784	57	11	18085	FBXO5,SDCBP,PPP1R10,FAM83D,GADD45A,MSX1,HES1,ZFP36L2,PDXP,NPPC,TEX14
GO:CC	nucleoplasm	GO:0005654	true	0.00809598	2.09173	3097	62	23	19672	FBXO5,FOS,ENY2,ID4,SDCBP,PPP1R10,CTSC,GADD45A,SBDS,MAFF,HBP1,UGDH,EXTL2,NAMPT,MSX1,SUMO2,HEXIM1,HES1,UAP1,CREBZF,RBM7,FEM1C,POU3F1
GO:CC	nuclear lumen	GO:0031981	false	0.016663	1.77825	3956	62	26	19672	FBXO5,FOS,ENY2,ID4,SDCBP,PPP1R10,CTSC,GADD45A,SBDS,MAFF,HBP1,H3-3A,UGDH,EXTL2,NAMPT,MSX1,SUMO2,HEXIM1,HES1,UAP1,CREBZF,BRIX1,RBM7,FEM1C,REXO2,POU3F1
MIRNA	ssc-miR-221-3p	MIRNA:ssc-miR-221-3p	false	0.0498753	1.30211	1	1	1	25	FOS

### Sheet: NRF1
source	term_name	term_id	highlighted	adjusted_p_value	negative_log10_of_adjusted_p_value	term_size	query_size	intersection_size	effective_domain_size	intersections
GO:MF	binding	GO:0005488	true	2.09655e-05	4.6785	11854	220	192	16417	CRAMP1,SLC25A12,FGD6,RBM15,RC3H1,CHFR,ZNF106,FMNL2,RYBP,BLMH,KIF1B,SMAD2,RUFY1,TRMT10A,GTPBP10,PUM1,TRAF6,PFDN1,ATXN2,PRRC1,ORC2,MRPS31,SEPTIN7,SOS1,MARK2,TAOK1,MKRN2,HMBOX1,USP20,DCP1A,BAZ1B,ENSSSCG00000031169,CCAR1,USP37,SNAP23,KATNA1,PSMA6,RNF138,SNRNP70,LUC7L,ZMYM1,ERI2,SRSF4,EIF4E,LUC7L2,CNOT1,RHOA,ZNF148,SNX4,CKAP5,UBAP1,SKA3,SETD5,UBE2B,FAF2,NUDT3,PAK1,TCF20,POLK,RPRD2,ZRSR2,COMMD1,UBR3,MNAT1,METAP1D,AP1G1,PRPF3,ADK,WBP4,ARMC1,PSPC1,BTRC,DNA2,OTUD7B,SMARCA4,ATP7A,RICTOR,PSMC6,SOS2,UQCRC2,PPIG,GMEB1,RALY,CSE1L,PAIP1,MDM4,GABPB1,RBPMS,ZC3HC1,SCAF8,RBM5,PRKD3,RAPGEF6,SP1,CARM1,TSNAX,SMC4,GRK6,SRP68,TNPO3,ITGB1BP1,RYK,NUP214,SRCAP,PPP1R12A,NCAPD2,MCM8,ARIH1,GATAD2B,RBM14,TRIM23,HELZ,POLR1A,CNOT9,ZNF7,GARRE1,BAG4,TRIM33,ANKHD1,XPO6,MAP4K5,NCOR1,PPP3CC,TRNAU1AP,BDP1,SART3,ROCK2,PEX14,ENAH,ZNF12,SHQ1,KDM2A,RNPC3,MTF2,RBL1,MTMR3,BAZ2A,GPATCH8,CTCF,AMBRA1,NEMF,HAUS6,AGPS,ZNF451,TBK1,EIF2S1,DYRK1A,TLK2,DNAJC24,PIP5K1A,SDHB,ASXL2,RAD51,RAB12,VPS50,ENSSSCG00000011162,ZFAND3,FNTA,SLTM,XPOT,RAF1,MLLT10,RBM39,KIF15,BPTF,EYA3,INTS12,ATAD2B,RNF111,KATNBL1,IP6K2,DDX55,POLR3A,RNF170,XPO4,TCF12,PRKAR2A,POLA2,DDX50,ARIH2,CSNK1G1,ZFP2,OSBPL11,THUMPD3,PRC1,SUGP1,NKTR,BRAP,EP300,PAPOLA,MED13,ENSSSCG00000016970
GO:MF	catalytic activity, acting on a protein	GO:0140096	true	2.84621e-05	4.54573	2083	220	57	16417	RC3H1,CHFR,BLMH,UBE2R2,TRAF6,MARK2,TAOK1,MKRN2,USP20,BAZ1B,ENSSSCG00000031169,USP37,UBE2O,KATNA1,RNF138,CKAP5,PGGT1B,SETD5,UBE2B,PAK1,UBR3,IMMP1L,METAP1D,USP12,BTRC,OTUD7B,UQCRC2,PPIG,MDM4,SENP2,PRKD3,CARM1,GRK6,RYK,ARIH1,TRIM23,MAP4K5,PPP3CC,ROCK2,KDM2A,MTMR3,ZNF451,TBK1,DYRK1A,TLK2,FNTA,RAF1,HECTD4,EYA3,RNF111,BIRC6,RNF170,ARIH2,CSNK1G1,NKTR,BRAP,EP300
GO:MF	ion binding	GO:0043167	false	4.67711e-05	4.33002	4613	220	98	16417	SLC25A12,FGD6,RC3H1,CHFR,RYBP,KIF1B,SMAD2,RUFY1,GTPBP10,TRAF6,SEPTIN7,MARK2,TAOK1,MKRN2,USP20,BAZ1B,ENSSSCG00000031169,KATNA1,RNF138,ZMYM1,ERI2,RHOA,NUDT3,PAK1,TCF20,POLK,ZRSR2,COMMD1,UBR3,MNAT1,METAP1D,ADK,WBP4,ARMC1,DNA2,OTUD7B,SMARCA4,ATP7A,PSMC6,UQCRC2,GMEB1,MDM4,ZC3HC1,RBM5,PRKD3,RAPGEF6,TSNAX,SMC4,GRK6,RYK,SRCAP,MCM8,ARIH1,GATAD2B,TRIM23,HELZ,POLR1A,ZNF7,TRIM33,MAP4K5,PPP3CC,ROCK2,ZNF12,KDM2A,MTF2,MTMR3,BAZ2A,GPATCH8,AGPS,ZNF451,TBK1,DYRK1A,TLK2,DNAJC24,PIP5K1A,SDHB,ASXL2,RAD51,RAB12,ZFAND3,RAF1,MLLT10,KIF15,EYA3,INTS12,ATAD2B,RNF111,DDX55,POLR3A,RNF170,PRKAR2A,DDX50,ARIH2,CSNK1G1,ZFP2,BRAP,EP300,PAPOLA
GO:MF	transferase activity	GO:0016740	false	5.59825e-05	4.25195	2069	220	56	16417	RC3H1,CHFR,UBE2R2,TRMT10A,TRAF6,MARK2,TAOK1,MKRN2,BAZ1B,UBE2O,RNF138,CKAP5,PGGT1B,SETD5,UBE2B,PAK1,POLK,CRLS1,UBR3,MNAT1,ADK,BTRC,MDM4,PRKD3,CARM1,GRK6,RYK,ARIH1,TRIM23,POLR1A,TRIM33,MAP4K5,IP6K1,ROCK2,KDM2A,DPY19L3,AGPS,ZNF451,TBK1,DYRK1A,TLK2,PIP5K1A,FNTA,RAF1,HECTD4,RNF111,BIRC6,IP6K2,POLR3A,RNF170,ARIH2,CSNK1G1,THUMPD3,BRAP,EP300,PAPOLA
GO:MF	ubiquitin-like protein transferase activity	GO:0019787	false	7.44751e-05	4.12799	378	220	20	16417	RC3H1,CHFR,UBE2R2,TRAF6,MKRN2,UBE2O,RNF138,UBE2B,UBR3,BTRC,MDM4,ARIH1,TRIM23,ZNF451,HECTD4,RNF111,BIRC6,RNF170,ARIH2,BRAP
GO:MF	aminoacyltransferase activity	GO:0016755	false	0.000122735	3.91103	390	220	20	16417	RC3H1,CHFR,UBE2R2,TRAF6,MKRN2,UBE2O,RNF138,UBE2B,UBR3,BTRC,MDM4,ARIH1,TRIM23,ZNF451,HECTD4,RNF111,BIRC6,RNF170,ARIH2,BRAP
GO:MF	protein binding	GO:0005515	false	0.000128031	3.89268	5586	220	111	16417	SLC25A12,FMNL2,BLMH,KIF1B,SMAD2,RUFY1,TRAF6,PFDN1,PRRC1,MRPS31,SEPTIN7,SOS1,TAOK1,HMBOX1,USP20,DCP1A,BAZ1B,USP37,SNAP23,KATNA1,PSMA6,RNF138,LUC7L,ZMYM1,EIF4E,LUC7L2,CNOT1,RHOA,SNX4,CKAP5,UBAP1,SKA3,SETD5,UBE2B,FAF2,PAK1,RPRD2,ZRSR2,COMMD1,AP1G1,PRPF3,WBP4,BTRC,OTUD7B,SMARCA4,ATP7A,RICTOR,PSMC6,SOS2,GMEB1,CSE1L,MDM4,RBPMS,ZC3HC1,SCAF8,RAPGEF6,SP1,CARM1,SRP68,TNPO3,ITGB1BP1,RYK,SRCAP,PPP1R12A,NCAPD2,MCM8,ARIH1,RBM14,TRIM23,CNOT9,GARRE1,BAG4,TRIM33,XPO6,NCOR1,PPP3CC,BDP1,SART3,ROCK2,PEX14,ENAH,SHQ1,MTF2,MTMR3,CTCF,AMBRA1,HAUS6,TBK1,DYRK1A,TLK2,PIP5K1A,ASXL2,RAD51,VPS50,FNTA,XPOT,RAF1,MLLT10,RBM39,KIF15,ATAD2B,RNF111,KATNBL1,XPO4,TCF12,PRKAR2A,ARIH2,PRC1,BRAP,EP300,MED13
GO:MF	ubiquitin-protein transferase activity	GO:0004842	false	0.000158725	3.79936	360	220	19	16417	RC3H1,CHFR,UBE2R2,TRAF6,MKRN2,UBE2O,RNF138,UBE2B,UBR3,BTRC,MDM4,ARIH1,TRIM23,HECTD4,RNF111,BIRC6,RNF170,ARIH2,BRAP
GO:MF	transcription coregulator activity	GO:0003712	true	0.000204076	3.69021	366	220	19	16417	RYBP,CCAR1,SCAI,MED26,SETD5,TAF5L,SMARCA4,RALY,RBPMS,CARM1,RBM14,CNOT9,NCOR1,PEX14,ZNF451,DYRK1A,DCAF6,EP300,MED13
GO:MF	small molecule binding	GO:0036094	false	0.00031373	3.50344	4788	220	98	16417	SLC25A12,FGD6,RC3H1,CHFR,RYBP,KIF1B,SMAD2,RUFY1,GTPBP10,TRAF6,SEPTIN7,MARK2,TAOK1,MKRN2,USP20,BAZ1B,ENSSSCG00000031169,KATNA1,RNF138,ZMYM1,ERI2,RHOA,NUDT3,PAK1,TCF20,POLK,ZRSR2,COMMD1,UBR3,MNAT1,METAP1D,ADK,WBP4,ARMC1,DNA2,OTUD7B,SMARCA4,ATP7A,PSMC6,UQCRC2,GMEB1,MDM4,ZC3HC1,RBM5,PRKD3,RAPGEF6,TSNAX,SMC4,GRK6,RYK,SRCAP,MCM8,ARIH1,GATAD2B,TRIM23,HELZ,POLR1A,ZNF7,TRIM33,MAP4K5,PPP3CC,ROCK2,ZNF12,KDM2A,MTF2,MTMR3,BAZ2A,GPATCH8,AGPS,ZNF451,TBK1,DYRK1A,TLK2,DNAJC24,PIP5K1A,SDHB,ASXL2,RAD51,RAB12,ZFAND3,RAF1,MLLT10,KIF15,EYA3,INTS12,ATAD2B,RNF111,DDX55,POLR3A,RNF170,PRKAR2A,DDX50,ARIH2,CSNK1G1,ZFP2,BRAP,EP300,PAPOLA
GO:MF	protein-macromolecule adaptor activity	GO:0030674	false	0.000354537	3.45034	705	220	27	16417	RYBP,SOS1,CCAR1,SNAP23,SCAI,MED26,RETREG3,SETD5,TAF5L,FAF2,BTRC,SMARCA4,RALY,RBPMS,CARM1,RBM14,CNOT9,NCOR1,CSTPP1,PEX14,AMBRA1,ZNF451,DYRK1A,FBXO42,DCAF6,EP300,MED13
GO:MF	enzyme binding	GO:0019899	false	0.000443783	3.35283	1597	220	45	16417	FMNL2,SMAD2,TRAF6,USP37,RNF138,EIF4E,LUC7L2,RHOA,UBE2B,FAF2,PAK1,RPRD2,AP1G1,SMARCA4,RICTOR,CSE1L,MDM4,ZC3HC1,SCAF8,RAPGEF6,SP1,TNPO3,ITGB1BP1,PPP1R12A,MCM8,ARIH1,CNOT9,GARRE1,BAG4,XPO6,NCOR1,SART3,ROCK2,MTMR3,AMBRA1,TBK1,PIP5K1A,RAD51,FNTA,XPOT,RAF1,XPO4,PRKAR2A,ARIH2,PRC1
GO:MF	metal ion binding	GO:0046872	false	0.000836382	3.0776	3019	220	69	16417	SLC25A12,FGD6,RC3H1,CHFR,RYBP,SMAD2,RUFY1,GTPBP10,TRAF6,MARK2,MKRN2,USP20,BAZ1B,ENSSSCG00000031169,RNF138,ZMYM1,ERI2,NUDT3,TCF20,POLK,ZRSR2,COMMD1,UBR3,MNAT1,METAP1D,WBP4,ARMC1,DNA2,OTUD7B,ATP7A,UQCRC2,GMEB1,MDM4,ZC3HC1,RBM5,PRKD3,TSNAX,ARIH1,GATAD2B,TRIM23,HELZ,POLR1A,ZNF7,TRIM33,PPP3CC,ROCK2,ZNF12,KDM2A,MTF2,MTMR3,BAZ2A,GPATCH8,ZNF451,DNAJC24,SDHB,ASXL2,ZFAND3,RAF1,MLLT10,EYA3,INTS12,RNF111,POLR3A,RNF170,ARIH2,ZFP2,BRAP,EP300,PAPOLA
GO:MF	molecular adaptor activity	GO:0060090	false	0.000903277	3.04418	832	220	29	16417	RYBP,SOS1,CCAR1,SNAP23,SCAI,CNOT1,MED26,RETREG3,SETD5,TAF5L,FAF2,BTRC,SMARCA4,RICTOR,RALY,RBPMS,CARM1,RBM14,CNOT9,NCOR1,CSTPP1,PEX14,AMBRA1,ZNF451,DYRK1A,FBXO42,DCAF6,EP300,MED13
GO:MF	cation binding	GO:0043169	false	0.00227829	2.64239	3104	220	69	16417	SLC25A12,FGD6,RC3H1,CHFR,RYBP,SMAD2,RUFY1,GTPBP10,TRAF6,MARK2,MKRN2,USP20,BAZ1B,ENSSSCG00000031169,RNF138,ZMYM1,ERI2,NUDT3,TCF20,POLK,ZRSR2,COMMD1,UBR3,MNAT1,METAP1D,WBP4,ARMC1,DNA2,OTUD7B,ATP7A,UQCRC2,GMEB1,MDM4,ZC3HC1,RBM5,PRKD3,TSNAX,ARIH1,GATAD2B,TRIM23,HELZ,POLR1A,ZNF7,TRIM33,PPP3CC,ROCK2,ZNF12,KDM2A,MTF2,MTMR3,BAZ2A,GPATCH8,ZNF451,DNAJC24,SDHB,ASXL2,ZFAND3,RAF1,MLLT10,EYA3,INTS12,RNF111,POLR3A,RNF170,ARIH2,ZFP2,BRAP,EP300,PAPOLA
GO:MF	organic cyclic compound binding	GO:0097159	false	0.00922459	2.03505	5838	220	108	16417	CRAMP1,RBM15,RC3H1,CHFR,ZNF106,RYBP,KIF1B,SMAD2,TRMT10A,GTPBP10,PUM1,ATXN2,ORC2,SEPTIN7,MARK2,TAOK1,HMBOX1,ENSSSCG00000031169,CCAR1,KATNA1,PSMA6,RNF138,SNRNP70,ERI2,SRSF4,EIF4E,LUC7L2,RHOA,ZNF148,PAK1,POLK,ZRSR2,ADK,WBP4,PSPC1,DNA2,OTUD7B,SMARCA4,ATP7A,PSMC6,GMEB1,RALY,PAIP1,GABPB1,RBPMS,SCAF8,RBM5,PRKD3,SP1,TSNAX,SMC4,GRK6,SRP68,RYK,SRCAP,MCM8,GATAD2B,RBM14,TRIM23,HELZ,POLR1A,ZNF7,ANKHD1,MAP4K5,TRNAU1AP,SART3,ROCK2,ZNF12,KDM2A,RNPC3,MTF2,RBL1,BAZ2A,GPATCH8,CTCF,NEMF,AGPS,TBK1,EIF2S1,DYRK1A,TLK2,PIP5K1A,ASXL2,RAD51,RAB12,ENSSSCG00000011162,ZFAND3,SLTM,XPOT,RAF1,RBM39,KIF15,BPTF,ATAD2B,DDX55,POLR3A,TCF12,PRKAR2A,POLA2,DDX50,CSNK1G1,ZFP2,THUMPD3,SUGP1,BRAP,EP300,PAPOLA,ENSSSCG00000016970
GO:MF	GTPase binding	GO:0051020	false	0.0150102	1.82361	253	220	13	16417	FMNL2,PAK1,AP1G1,CSE1L,RAPGEF6,TNPO3,GARRE1,XPO6,ROCK2,AMBRA1,XPOT,RAF1,XPO4
GO:MF	catalytic activity	GO:0003824	false	0.0179764	1.7453	5152	220	97	16417	RC3H1,CHFR,BLMH,MAU2,UBE2R2,TRMT10A,GTPBP10,TRAF6,MARK2,TAOK1,MKRN2,USP20,BAZ1B,ENSSSCG00000031169,USP37,UBE2O,KATNA1,RNF138,ERI2,CNOT1,RHOA,CKAP5,PGGT1B,SETD5,UBE2B,PLD3,NUDT3,PAK1,POLK,CRLS1,UBR3,IMMP1L,MNAT1,METAP1D,USP12,ADK,BTRC,DNA2,OTUD7B,SMARCA4,ATP7A,PSMC6,UQCRC2,PPIG,MDM4,SENP2,PRKD3,CARM1,SMC4,GRK6,GLS,RYK,SRCAP,MCM8,ARIH1,TRIM23,HELZ,POLR1A,TRIM33,MAP4K5,PPP3CC,IP6K1,ROCK2,KDM2A,MTMR3,DPY19L3,AGPS,ZNF451,TBK1,DYRK1A,TLK2,PIP5K1A,SDHB,RAD51,RAB12,FNTA,RAF1,KIF15,HECTD4,BPTF,EYA3,ATAD2B,RNF111,BIRC6,IP6K2,DDX55,POLR3A,RNF170,DDX50,ARIH2,CSNK1G1,THUMPD3,NDUFS4,NKTR,BRAP,EP300,PAPOLA
GO:MF	small GTPase binding	GO:0031267	false	0.0227434	1.64315	227	220	12	16417	FMNL2,PAK1,AP1G1,CSE1L,RAPGEF6,TNPO3,GARRE1,XPO6,ROCK2,XPOT,RAF1,XPO4
GO:MF	acyltransferase activity	GO:0016746	false	0.0233049	1.63255	600	220	21	16417	RC3H1,CHFR,UBE2R2,TRAF6,MKRN2,UBE2O,RNF138,UBE2B,UBR3,BTRC,MDM4,ARIH1,TRIM23,ZNF451,HECTD4,RNF111,BIRC6,RNF170,ARIH2,BRAP,EP300
GO:MF	zinc ion binding	GO:0008270	true	0.029029	1.53717	656	220	22	16417	RC3H1,TRAF6,USP20,ZMYM1,ERI2,NUDT3,UBR3,WBP4,OTUD7B,ZC3HC1,ARIH1,GATAD2B,TRIM23,POLR1A,TRIM33,KDM2A,DNAJC24,ZFAND3,POLR3A,ARIH2,BRAP,EP300
GO:MF	transcription coactivator activity	GO:0003713	false	0.0340288	1.46815	201	220	11	16417	CCAR1,TAF5L,SMARCA4,RBPMS,CARM1,RBM14,CNOT9,DYRK1A,DCAF6,EP300,MED13
GO:MF	adenyl ribonucleotide binding	GO:0032559	true	0.0390513	1.40836	1230	220	33	16417	KIF1B,MARK2,TAOK1,ENSSSCG00000031169,KATNA1,PAK1,ADK,DNA2,SMARCA4,ATP7A,PSMC6,PRKD3,SMC4,GRK6,RYK,SRCAP,MCM8,HELZ,MAP4K5,ROCK2,TBK1,DYRK1A,TLK2,PIP5K1A,RAD51,RAF1,KIF15,ATAD2B,DDX55,PRKAR2A,DDX50,CSNK1G1,PAPOLA
GO:MF	ubiquitin-like protein ligase activity	GO:0061659	false	0.0421353	1.37535	280	220	13	16417	RC3H1,TRAF6,MKRN2,UBE2O,RNF138,UBR3,BTRC,MDM4,TRIM23,ZNF451,RNF111,RNF170,BRAP
GO:MF	nucleic acid binding	GO:0003676	false	0.0424293	1.37233	4038	220	79	16417	CRAMP1,RBM15,RC3H1,ZNF106,RYBP,SMAD2,TRMT10A,PUM1,ATXN2,ORC2,HMBOX1,CCAR1,PSMA6,RNF138,SNRNP70,ERI2,SRSF4,EIF4E,LUC7L2,ZNF148,POLK,ZRSR2,WBP4,PSPC1,DNA2,OTUD7B,SMARCA4,GMEB1,RALY,PAIP1,GABPB1,RBPMS,SCAF8,RBM5,SP1,TSNAX,SMC4,SRP68,SRCAP,MCM8,GATAD2B,RBM14,HELZ,POLR1A,ZNF7,ANKHD1,TRNAU1AP,SART3,ZNF12,KDM2A,RNPC3,MTF2,RBL1,BAZ2A,GPATCH8,CTCF,NEMF,TBK1,EIF2S1,ASXL2,RAD51,ENSSSCG00000011162,ZFAND3,SLTM,XPOT,RBM39,BPTF,DDX55,POLR3A,TCF12,POLA2,DDX50,ZFP2,THUMPD3,SUGP1,BRAP,EP300,PAPOLA,ENSSSCG00000016970
GO:BP	regulation of primary metabolic process	GO:0080090	true	1.19031e-07	6.92434	3954	234	95	18085	PLAA,RBM15,RC3H1,ZYG11B,RYBP,FANCB,SMAD2,BRWD1,PUM1,TRAF6,PFDN1,SOS1,TAOK1,HMBOX1,DCP1A,BAZ1B,CCAR1,USP37,SNRNP70,SRSF4,SCAI,EIF4E,CNOT1,MED26,RHOA,ZNF148,SETD5,TAF5L,UBE2B,PAK1,TCF20,COMMD1,MNAT1,PSPC1,BTRC,DNA2,OTUD7B,SMARCA4,RICTOR,GMEB1,RALY,PAIP1,MDM4,SENP2,GABPB1,RBPMS,SCAF8,SRRM1,RBM5,SP1,CARM1,ITGB1BP1,PPP1R12A,GATAD2B,RBM14,CNOT9,ZNF7,BAG4,NCOR1,TRNAU1AP,ROCK2,PEX14,ZNF12,SHQ1,KDM2A,RBL1,MTMR3,CTCF,AMBRA1,ZNF451,TBK1,EIF2S1,MFSD8,DYRK1A,TLK2,LIN52,ASXL2,RAD51,ENSSSCG00000011162,FNTA,RAF1,MLLT10,RBM39,BPTF,EYA3,BICRAL,ATAD2B,RNF111,IP6K2,DCAF6,TCF12,ZFP2,NDUFS4,EP300,MED13
GO:BP	regulation of macromolecule metabolic process	GO:0060255	false	1.25966e-06	5.89975	4576	234	102	18085	PLAA,RBM15,RC3H1,ZYG11B,RYBP,FANCB,SMAD2,BRWD1,PUM1,TRAF6,PFDN1,SOS1,TAOK1,HMBOX1,DCP1A,BAZ1B,CCAR1,USP37,SNRNP70,SRSF4,SCAI,EIF4E,CNOT1,MED26,RHOA,ZNF148,SETD5,TAF5L,UBE2B,PLD3,PAK1,TCF20,COMMD1,MNAT1,PSPC1,BTRC,DNA2,OTUD7B,SMARCA4,RICTOR,GMEB1,RALY,PAIP1,MDM4,SENP2,GABPB1,RBPMS,SCAF8,SRRM1,RBM5,SP1,CARM1,TSNAX,ITGB1BP1,PPP1R12A,GATAD2B,RBM14,HELZ,CNOT9,ZNF7,BAG4,NCOR1,TRNAU1AP,SART3,ROCK2,PEX14,ZNF12,TASOR2,SHQ1,KDM2A,MTF2,RBL1,MTMR3,CTCF,AMBRA1,ZNF451,TBK1,EIF2S1,MFSD8,DYRK1A,TLK2,LIN52,ASXL2,RAD51,ENSSSCG00000011162,FNTA,RAF1,MLLT10,RBM39,BPTF,EYA3,BICRAL,ATAD2B,RNF111,IP6K2,POLR3A,DCAF6,TCF12,ZFP2,NDUFS4,EP300,MED13
GO:BP	regulation of metabolic process	GO:0019222	false	1.3888e-06	5.85736	4983	234	108	18085	PLAA,RBM15,RC3H1,ZYG11B,RYBP,FANCB,SMAD2,BRWD1,PUM1,TRAF6,PFDN1,SOS1,TAOK1,HMBOX1,USP20,DCP1A,BAZ1B,DRAM2,CCAR1,USP37,SNRNP70,SRSF4,SCAI,EIF4E,CNOT1,MED26,RHOA,ZNF148,SNX4,SETD5,TAF5L,UBE2B,PLD3,PAK1,TCF20,COMMD1,MNAT1,PSPC1,BTRC,DNA2,OTUD7B,SMARCA4,ATP7A,RICTOR,GMEB1,RALY,PAIP1,MDM4,SENP2,GABPB1,RBPMS,SCAF8,SRRM1,RBM5,SP1,CARM1,TSNAX,ITGB1BP1,PPP1R12A,GATAD2B,RBM14,TRIM23,HELZ,CNOT9,ZNF7,BAG4,NCOR1,TRNAU1AP,SART3,IP6K1,ROCK2,PEX14,ZNF12,TASOR2,SHQ1,KDM2A,MTF2,RBL1,MTMR3,CTCF,AMBRA1,ZNF451,TBK1,EIF2S1,MFSD8,DYRK1A,TLK2,LIN52,ASXL2,RAD51,ENSSSCG00000011162,FNTA,RAF1,MLLT10,RBM39,BPTF,EYA3,BICRAL,ATAD2B,RNF111,IP6K2,POLR3A,DCAF6,TCF12,ZFP2,NDUFS4,EP300,MED13
GO:BP	regulation of nucleobase-containing compound metabolic process	GO:0019219	false	8.19657e-06	5.08637	2955	234	74	18085	RBM15,RC3H1,RYBP,FANCB,SMAD2,BRWD1,PUM1,TRAF6,SOS1,HMBOX1,DCP1A,BAZ1B,CCAR1,USP37,SNRNP70,SRSF4,SCAI,CNOT1,MED26,RHOA,ZNF148,SETD5,TAF5L,UBE2B,TCF20,MNAT1,PSPC1,BTRC,DNA2,OTUD7B,SMARCA4,GMEB1,RALY,PAIP1,MDM4,GABPB1,RBPMS,SCAF8,SRRM1,RBM5,SP1,CARM1,ITGB1BP1,PPP1R12A,GATAD2B,RBM14,ZNF7,NCOR1,PEX14,ZNF12,SHQ1,KDM2A,RBL1,CTCF,AMBRA1,ZNF451,TBK1,DYRK1A,LIN52,ASXL2,RAD51,RAF1,MLLT10,RBM39,BPTF,EYA3,BICRAL,ATAD2B,RNF111,DCAF6,TCF12,ZFP2,EP300,MED13
GO:BP	regulation of RNA metabolic process	GO:0051252	false	5.18069e-05	4.28561	2723	234	68	18085	RBM15,RC3H1,RYBP,SMAD2,BRWD1,PUM1,TRAF6,SOS1,HMBOX1,DCP1A,BAZ1B,CCAR1,SNRNP70,SRSF4,SCAI,CNOT1,MED26,RHOA,ZNF148,SETD5,TAF5L,TCF20,MNAT1,PSPC1,BTRC,OTUD7B,SMARCA4,GMEB1,RALY,PAIP1,MDM4,GABPB1,RBPMS,SCAF8,SRRM1,RBM5,SP1,CARM1,ITGB1BP1,PPP1R12A,GATAD2B,RBM14,ZNF7,NCOR1,PEX14,ZNF12,SHQ1,KDM2A,RBL1,CTCF,AMBRA1,ZNF451,TBK1,DYRK1A,LIN52,ASXL2,RAF1,MLLT10,RBM39,BPTF,BICRAL,ATAD2B,RNF111,DCAF6,TCF12,ZFP2,EP300,MED13
GO:BP	macromolecule metabolic process	GO:0043170	false	0.000152101	3.81787	8734	234	153	18085	PLAA,RBM15,RC3H1,CHFR,ZYG11B,RYBP,BLMH,FANCB,SMAD2,UBE2R2,BRWD1,TRMT10A,PUM1,TRAF6,PCNP,PFDN1,ORC2,VIRMA,SOS1,TAOK1,MKRN2,HMBOX1,USP20,DCP1A,BAZ1B,ENSSSCG00000031169,CCAR1,USP37,UBE2O,PSMA6,RNF138,SNRNP70,ERI2,SRSF4,SCAI,ENSSSCG00000014165,EIF4E,LUC7L2,CNOT1,MED26,RHOA,ZNF148,UBAP1,SETD5,TAF5L,UBE2B,FAF2,PLD3,NUDT3,PAK1,TCF20,POLK,RPRD2,ZRSR2,COMMD1,UBR3,IMMP1L,MNAT1,METAP1D,PRPF3,WBP4,PSPC1,KBTBD2,BTRC,DNA2,OTUD7B,SMARCA4,RICTOR,UQCRC2,PPIG,GMEB1,RALY,PAIP1,MDM4,SENP2,GABPB1,RBPMS,SCAF8,SRRM1,RBM5,SP1,CARM1,TSNAX,ITGB1BP1,NUP214,PPP1R12A,MCM8,ARIH1,GATAD2B,RBM14,TRIM23,HELZ,POLR1A,CNOT9,ZNF7,BAG4,TRIM33,CSTF3,NCOR1,TRNAU1AP,BDP1,SART3,ROCK2,PEX14,ZNF12,TRMT6,TASOR2,SHQ1,KDM2A,RNPC3,MTF2,RBL1,MTMR3,CTCF,AMBRA1,NEMF,ZNF451,TBK1,EIF2S1,MFSD8,DYRK1A,TLK2,LIN52,ASXL2,RAD51,ENSSSCG00000011162,FNTA,RAF1,MLLT10,RBM39,BPTF,EYA3,INTS12,BICRAL,ATAD2B,RNF111,IP6K2,POLR3A,DCAF6,RNF170,TCF12,POLA2,ARIH2,ZFP2,THUMPD3,NDUFS4,SUGP1,NKTR,BRAP,EP300,PAPOLA,MED13,ENSSSCG00000016970
GO:BP	protein modification by small protein conjugation	GO:0032446	false	0.000366413	3.43603	590	234	25	18085	PLAA,RC3H1,CHFR,UBE2R2,TRAF6,PCNP,MKRN2,ENSSSCG00000031169,UBE2O,RNF138,UBE2B,COMMD1,UBR3,BTRC,MDM4,SENP2,ARIH1,TRIM23,TRIM33,AMBRA1,ZNF451,RNF111,RNF170,ARIH2,BRAP
GO:BP	positive regulation of nucleobase-containing compound metabolic process	GO:0045935	false	0.000380533	3.41961	1552	234	45	18085	RBM15,RC3H1,RYBP,FANCB,SMAD2,PUM1,TRAF6,HMBOX1,DCP1A,BAZ1B,SNRNP70,CNOT1,ZNF148,TAF5L,UBE2B,BTRC,DNA2,SMARCA4,GMEB1,PAIP1,GABPB1,RBPMS,SCAF8,SP1,CARM1,ITGB1BP1,PPP1R12A,RBM14,CTCF,TBK1,DYRK1A,ASXL2,RAD51,RAF1,MLLT10,BPTF,EYA3,BICRAL,ATAD2B,RNF111,DCAF6,TCF12,ZFP2,EP300,MED13
GO:BP	positive regulation of metabolic process	GO:0009893	false	0.000593571	3.22653	2657	234	64	18085	RBM15,RC3H1,ZYG11B,RYBP,FANCB,SMAD2,PUM1,TRAF6,TAOK1,HMBOX1,USP20,DCP1A,BAZ1B,SNRNP70,CNOT1,MED26,ZNF148,SNX4,TAF5L,UBE2B,PAK1,COMMD1,BTRC,DNA2,SMARCA4,ATP7A,RICTOR,GMEB1,PAIP1,SENP2,GABPB1,RBPMS,SCAF8,SP1,CARM1,ITGB1BP1,PPP1R12A,RBM14,TRIM23,CNOT9,BAG4,ROCK2,CTCF,AMBRA1,TBK1,DYRK1A,ASXL2,RAD51,ENSSSCG00000011162,FNTA,RAF1,MLLT10,BPTF,EYA3,BICRAL,ATAD2B,RNF111,IP6K2,POLR3A,DCAF6,TCF12,ZFP2,EP300,MED13
GO:BP	organelle organization	GO:0006996	true	0.000593571	3.22653	2657	234	64	18085	RC3H1,LRCH3,CHFR,FMNL2,MAU2,BRWD1,CENPP,TRAF6,ATXN2,SASS6,SEPTIN7,MARK2,TAOK1,HMBOX1,AHCTF1,BAZ1B,SNAP23,KATNA1,CNOT1,RHOA,SNX4,CKAP5,RETREG3,DNAJC13,SKA3,UBE2B,FAF2,PAK1,PSPC1,DNA2,RICTOR,GABPB1,SLC25A36,MTFR1,SMC4,ITGB1BP1,PPP1R12A,NCAPD2,MCM8,ARIH1,RBM14,BAG4,NCOR1,ROCK2,PEX14,ENAH,MTMR3,AMBRA1,NEMF,HAUS6,SCLT1,EIF2S1,MFSD8,DYRK1A,PIP5K1A,RAD51,RAB12,RAF1,DNAJC11,KATNBL1,NDUFS4,PRC1,IMMT,EP300
GO:BP	macromolecule modification	GO:0043412	false	0.000611544	3.21357	1472	234	43	18085	PLAA,RBM15,RC3H1,CHFR,UBE2R2,TRMT10A,TRAF6,PCNP,TAOK1,MKRN2,BAZ1B,ENSSSCG00000031169,UBE2O,RNF138,UBE2B,PAK1,COMMD1,UBR3,BTRC,RICTOR,MDM4,SENP2,ARIH1,TRIM23,CNOT9,BAG4,TRIM33,ROCK2,TRMT6,AMBRA1,ZNF451,DYRK1A,RAD51,FNTA,RAF1,RNF111,IP6K2,RNF170,ARIH2,THUMPD3,NDUFS4,BRAP,EP300
GO:BP	post-translational protein modification	GO:0043687	false	0.000704458	3.15214	654	234	26	18085	PLAA,RC3H1,CHFR,UBE2R2,TRAF6,PCNP,MKRN2,BAZ1B,ENSSSCG00000031169,UBE2O,RNF138,UBE2B,COMMD1,UBR3,BTRC,MDM4,SENP2,ARIH1,TRIM23,TRIM33,AMBRA1,ZNF451,RNF111,RNF170,ARIH2,BRAP
GO:BP	primary metabolic process	GO:0044238	false	0.000797126	3.09847	9240	234	157	18085	PLAA,RBM15,RC3H1,CHFR,ZYG11B,RYBP,BLMH,FANCB,SMAD2,UBE2R2,BRWD1,TRMT10A,PUM1,TRAF6,PCNP,PFDN1,ORC2,VIRMA,SOS1,TAOK1,MKRN2,HMBOX1,USP20,DCP1A,BAZ1B,ENSSSCG00000031169,CCAR1,USP37,UBE2O,PSMA6,RNF138,SNRNP70,ERI2,SRSF4,SCAI,ENSSSCG00000014165,EIF4E,LUC7L2,CNOT1,MED26,RHOA,ZNF148,UBAP1,SETD5,TAF5L,UBE2B,FAF2,PLD3,NUDT3,PAK1,TCF20,POLK,RPRD2,CRLS1,ZRSR2,COMMD1,UBR3,IMMP1L,MNAT1,METAP1D,PRPF3,ADK,WBP4,PSPC1,KBTBD2,BTRC,DNA2,OTUD7B,SMARCA4,RICTOR,UQCRC2,PPIG,GMEB1,RALY,PAIP1,MDM4,SENP2,GABPB1,RBPMS,SCAF8,SRRM1,RBM5,SP1,CARM1,TSNAX,GLS,ITGB1BP1,PPP1R12A,MCM8,ARIH1,GATAD2B,RBM14,TRIM23,POLR1A,CNOT9,ZNF7,BAG4,TRIM33,CSTF3,NCOR1,TRNAU1AP,BDP1,SART3,IP6K1,SERAC1,ROCK2,PEX14,ZNF12,TRMT6,SHQ1,KDM2A,RNPC3,RBL1,MTMR3,CTCF,AMBRA1,NEMF,AGPS,ZNF451,TBK1,EIF2S1,MFSD8,DYRK1A,TLK2,LIN52,PIP5K1A,SDHB,ASXL2,RAD51,ENSSSCG00000011162,FNTA,RAF1,MLLT10,RBM39,BPTF,EYA3,INTS12,BICRAL,ATAD2B,RNF111,IP6K2,POLR3A,DCAF6,RNF170,TCF12,POLA2,ARIH2,ZFP2,THUMPD3,NDUFS4,SUGP1,NKTR,BRAP,EP300,PAPOLA,MED13,ENSSSCG00000016970
GO:BP	protein modification by small protein conjugation or removal	GO:0070647	false	0.000978907	3.00926	622	234	25	18085	PLAA,RC3H1,CHFR,UBE2R2,TRAF6,PCNP,MKRN2,ENSSSCG00000031169,UBE2O,RNF138,UBE2B,COMMD1,UBR3,BTRC,MDM4,SENP2,ARIH1,TRIM23,TRIM33,AMBRA1,ZNF451,RNF111,RNF170,ARIH2,BRAP
GO:BP	protein ubiquitination	GO:0016567	false	0.00105921	2.97502	540	234	23	18085	PLAA,RC3H1,CHFR,UBE2R2,TRAF6,PCNP,MKRN2,UBE2O,RNF138,UBE2B,COMMD1,UBR3,BTRC,MDM4,SENP2,ARIH1,TRIM23,TRIM33,AMBRA1,RNF111,RNF170,ARIH2,BRAP
GO:BP	ubiquitin-dependent protein catabolic process	GO:0006511	true	0.00166528	2.77851	432	234	20	18085	PLAA,RC3H1,CHFR,ZYG11B,RYBP,PCNP,MKRN2,PSMA6,UBAP1,UBE2B,FAF2,COMMD1,UBR3,BTRC,ARIH1,AMBRA1,NEMF,TLK2,RNF111,ARIH2
GO:BP	positive regulation of macromolecule metabolic process	GO:0010604	false	0.00181337	2.74151	2441	234	59	18085	RBM15,RC3H1,ZYG11B,RYBP,FANCB,SMAD2,PUM1,TRAF6,TAOK1,HMBOX1,DCP1A,BAZ1B,SNRNP70,CNOT1,MED26,ZNF148,TAF5L,UBE2B,PAK1,COMMD1,BTRC,DNA2,SMARCA4,RICTOR,GMEB1,PAIP1,SENP2,GABPB1,RBPMS,SCAF8,SP1,CARM1,ITGB1BP1,PPP1R12A,RBM14,CNOT9,BAG4,ROCK2,CTCF,TBK1,DYRK1A,ASXL2,RAD51,ENSSSCG00000011162,FNTA,RAF1,MLLT10,BPTF,EYA3,BICRAL,ATAD2B,RNF111,IP6K2,POLR3A,DCAF6,TCF12,ZFP2,EP300,MED13
GO:BP	protein modification process	GO:0036211	false	0.00192975	2.7145	1324	234	39	18085	PLAA,RC3H1,CHFR,UBE2R2,TRAF6,PCNP,TAOK1,MKRN2,BAZ1B,ENSSSCG00000031169,UBE2O,RNF138,UBE2B,PAK1,COMMD1,UBR3,BTRC,RICTOR,MDM4,SENP2,ARIH1,TRIM23,CNOT9,BAG4,TRIM33,ROCK2,AMBRA1,ZNF451,DYRK1A,RAD51,FNTA,RAF1,RNF111,IP6K2,RNF170,ARIH2,NDUFS4,BRAP,EP300
GO:BP	modification-dependent protein catabolic process	GO:0019941	false	0.00229029	2.64011	441	234	20	18085	PLAA,RC3H1,CHFR,ZYG11B,RYBP,PCNP,MKRN2,PSMA6,UBAP1,UBE2B,FAF2,COMMD1,UBR3,BTRC,ARIH1,AMBRA1,NEMF,TLK2,RNF111,ARIH2
GO:BP	modification-dependent macromolecule catabolic process	GO:0043632	false	0.00237155	2.62497	442	234	20	18085	PLAA,RC3H1,CHFR,ZYG11B,RYBP,PCNP,MKRN2,PSMA6,UBAP1,UBE2B,FAF2,COMMD1,UBR3,BTRC,ARIH1,AMBRA1,NEMF,TLK2,RNF111,ARIH2
GO:BP	nucleic acid metabolic process	GO:0090304	false	0.00239655	2.62041	5461	234	105	18085	RBM15,RC3H1,RYBP,FANCB,SMAD2,BRWD1,TRMT10A,PUM1,TRAF6,ORC2,VIRMA,SOS1,HMBOX1,DCP1A,BAZ1B,CCAR1,USP37,RNF138,SNRNP70,ERI2,SRSF4,SCAI,ENSSSCG00000014165,LUC7L2,CNOT1,MED26,RHOA,ZNF148,SETD5,TAF5L,UBE2B,PLD3,NUDT3,TCF20,POLK,RPRD2,ZRSR2,COMMD1,MNAT1,PRPF3,WBP4,PSPC1,BTRC,DNA2,OTUD7B,SMARCA4,GMEB1,RALY,PAIP1,MDM4,GABPB1,RBPMS,SCAF8,SRRM1,RBM5,SP1,CARM1,TSNAX,ITGB1BP1,PPP1R12A,MCM8,GATAD2B,RBM14,POLR1A,CNOT9,ZNF7,CSTF3,NCOR1,BDP1,SART3,PEX14,ZNF12,TRMT6,SHQ1,KDM2A,RNPC3,RBL1,CTCF,AMBRA1,ZNF451,TBK1,DYRK1A,LIN52,ASXL2,RAD51,RAF1,MLLT10,RBM39,BPTF,EYA3,INTS12,BICRAL,ATAD2B,RNF111,POLR3A,DCAF6,TCF12,POLA2,ZFP2,THUMPD3,SUGP1,EP300,PAPOLA,MED13,ENSSSCG00000016970
GO:BP	DNA-templated transcription	GO:0006351	false	0.00276679	2.55802	2653	234	62	18085	RBM15,RYBP,SMAD2,BRWD1,TRAF6,SOS1,HMBOX1,BAZ1B,CCAR1,SCAI,CNOT1,MED26,RHOA,ZNF148,SETD5,TAF5L,TCF20,MNAT1,PSPC1,BTRC,OTUD7B,SMARCA4,GMEB1,RALY,MDM4,GABPB1,RBPMS,SCAF8,SP1,CARM1,ITGB1BP1,PPP1R12A,GATAD2B,RBM14,POLR1A,ZNF7,NCOR1,BDP1,SART3,PEX14,ZNF12,KDM2A,RBL1,CTCF,AMBRA1,ZNF451,TBK1,DYRK1A,LIN52,ASXL2,RAF1,MLLT10,BPTF,BICRAL,ATAD2B,RNF111,POLR3A,DCAF6,TCF12,ZFP2,EP300,MED13
GO:BP	regulation of gene expression	GO:0010468	false	0.00303127	2.51838	3924	234	82	18085	RBM15,RC3H1,RYBP,SMAD2,BRWD1,PUM1,TRAF6,SOS1,HMBOX1,DCP1A,BAZ1B,CCAR1,SNRNP70,SRSF4,SCAI,EIF4E,CNOT1,MED26,RHOA,ZNF148,SETD5,TAF5L,PLD3,TCF20,MNAT1,PSPC1,BTRC,OTUD7B,SMARCA4,RICTOR,GMEB1,RALY,PAIP1,MDM4,GABPB1,RBPMS,SCAF8,SRRM1,RBM5,SP1,CARM1,TSNAX,ITGB1BP1,PPP1R12A,GATAD2B,RBM14,HELZ,CNOT9,ZNF7,NCOR1,TRNAU1AP,SART3,ROCK2,PEX14,ZNF12,TASOR2,SHQ1,KDM2A,MTF2,RBL1,CTCF,AMBRA1,ZNF451,TBK1,EIF2S1,DYRK1A,LIN52,ASXL2,ENSSSCG00000011162,RAF1,MLLT10,RBM39,BPTF,BICRAL,ATAD2B,RNF111,POLR3A,DCAF6,TCF12,ZFP2,EP300,MED13
GO:BP	positive regulation of RNA metabolic process	GO:0051254	false	0.00384241	2.4154	1415	234	40	18085	RBM15,RC3H1,RYBP,SMAD2,PUM1,TRAF6,HMBOX1,DCP1A,BAZ1B,SNRNP70,CNOT1,ZNF148,TAF5L,BTRC,SMARCA4,GMEB1,PAIP1,GABPB1,RBPMS,SCAF8,SP1,CARM1,ITGB1BP1,PPP1R12A,RBM14,CTCF,TBK1,DYRK1A,ASXL2,RAF1,MLLT10,BPTF,BICRAL,ATAD2B,RNF111,DCAF6,TCF12,ZFP2,EP300,MED13
GO:BP	regulation of macromolecule biosynthetic process	GO:0010556	false	0.00648511	2.18808	3997	234	82	18085	RBM15,RC3H1,RYBP,SMAD2,BRWD1,PUM1,TRAF6,SOS1,HMBOX1,DCP1A,BAZ1B,CCAR1,SNRNP70,SRSF4,SCAI,EIF4E,CNOT1,MED26,RHOA,ZNF148,SETD5,TAF5L,PLD3,TCF20,MNAT1,PSPC1,BTRC,OTUD7B,SMARCA4,RICTOR,GMEB1,RALY,PAIP1,MDM4,GABPB1,RBPMS,SCAF8,SRRM1,RBM5,SP1,CARM1,TSNAX,ITGB1BP1,PPP1R12A,GATAD2B,RBM14,HELZ,CNOT9,ZNF7,NCOR1,TRNAU1AP,SART3,ROCK2,PEX14,ZNF12,TASOR2,SHQ1,KDM2A,MTF2,RBL1,CTCF,AMBRA1,ZNF451,TBK1,EIF2S1,DYRK1A,LIN52,ASXL2,ENSSSCG00000011162,RAF1,MLLT10,RBM39,BPTF,BICRAL,ATAD2B,RNF111,POLR3A,DCAF6,TCF12,ZFP2,EP300,MED13
GO:BP	chromatin organization	GO:0006325	true	0.00744962	2.12787	562	234	22	18085	RBM15,RYBP,CENPP,BAZ1B,SETD5,UBE2B,PAK1,SMARCA4,SRCAP,GATAD2B,RBM14,SART3,TASOR2,KDM2A,MTF2,RBL1,CTCF,DYRK1A,TLK2,BPTF,EYA3,EP300
GO:BP	cell cycle	GO:0007049	true	0.00780956	2.10737	1243	234	36	18085	CHFR,MAU2,PUM1,PCNP,SASS6,SEPTIN7,TAOK1,AHCTF1,BAZ1B,CCAR1,USP37,KATNA1,EIF4E,RHOA,CKAP5,SKA3,UBE2B,MNAT1,BTRC,DNA2,MDM4,SMC4,NUP214,PPP1R12A,NCAPD2,RBM14,NCOR1,ROCK2,RBL1,AMBRA1,HAUS6,TLK2,RAD51,PRCC,BIRC6,PRC1
GO:BP	regulation of biosynthetic process	GO:0009889	false	0.0104605	1.98045	4111	234	83	18085	RBM15,RC3H1,RYBP,SMAD2,BRWD1,PUM1,TRAF6,SOS1,HMBOX1,DCP1A,BAZ1B,CCAR1,SNRNP70,SRSF4,SCAI,EIF4E,CNOT1,MED26,RHOA,ZNF148,SETD5,TAF5L,PLD3,TCF20,MNAT1,PSPC1,BTRC,OTUD7B,SMARCA4,ATP7A,RICTOR,GMEB1,RALY,PAIP1,MDM4,GABPB1,RBPMS,SCAF8,SRRM1,RBM5,SP1,CARM1,TSNAX,ITGB1BP1,PPP1R12A,GATAD2B,RBM14,HELZ,CNOT9,ZNF7,NCOR1,TRNAU1AP,SART3,ROCK2,PEX14,ZNF12,TASOR2,SHQ1,KDM2A,MTF2,RBL1,CTCF,AMBRA1,ZNF451,TBK1,EIF2S1,DYRK1A,LIN52,ASXL2,ENSSSCG00000011162,RAF1,MLLT10,RBM39,BPTF,BICRAL,ATAD2B,RNF111,POLR3A,DCAF6,TCF12,ZFP2,EP300,MED13
GO:BP	regulation of DNA-templated transcription	GO:0006355	false	0.0120943	1.91742	2528	234	58	18085	RBM15,RYBP,SMAD2,BRWD1,TRAF6,SOS1,HMBOX1,BAZ1B,CCAR1,SCAI,CNOT1,MED26,RHOA,ZNF148,SETD5,TAF5L,TCF20,MNAT1,PSPC1,BTRC,OTUD7B,SMARCA4,GMEB1,RALY,MDM4,GABPB1,RBPMS,SCAF8,SP1,CARM1,ITGB1BP1,PPP1R12A,GATAD2B,RBM14,ZNF7,NCOR1,PEX14,ZNF12,KDM2A,RBL1,CTCF,AMBRA1,ZNF451,TBK1,DYRK1A,LIN52,ASXL2,RAF1,MLLT10,BPTF,BICRAL,ATAD2B,RNF111,DCAF6,TCF12,ZFP2,EP300,MED13
GO:BP	regulation of RNA biosynthetic process	GO:2001141	false	0.013013	1.88562	2534	234	58	18085	RBM15,RYBP,SMAD2,BRWD1,TRAF6,SOS1,HMBOX1,BAZ1B,CCAR1,SCAI,CNOT1,MED26,RHOA,ZNF148,SETD5,TAF5L,TCF20,MNAT1,PSPC1,BTRC,OTUD7B,SMARCA4,GMEB1,RALY,MDM4,GABPB1,RBPMS,SCAF8,SP1,CARM1,ITGB1BP1,PPP1R12A,GATAD2B,RBM14,ZNF7,NCOR1,PEX14,ZNF12,KDM2A,RBL1,CTCF,AMBRA1,ZNF451,TBK1,DYRK1A,LIN52,ASXL2,RAF1,MLLT10,BPTF,BICRAL,ATAD2B,RNF111,DCAF6,TCF12,ZFP2,EP300,MED13
GO:BP	metabolic process	GO:0008152	false	0.0164126	1.78482	10765	234	171	18085	PLAA,SLC25A12,RBM15,RC3H1,CHFR,ZYG11B,RYBP,BLMH,FANCB,SMAD2,UBE2R2,BRWD1,TRMT10A,PUM1,TRAF6,PCNP,PFDN1,ORC2,VIRMA,SOS1,MARK2,TAOK1,MKRN2,HMBOX1,USP20,DCP1A,BAZ1B,DRAM2,ENSSSCG00000031169,CCAR1,USP37,UBE2O,PSMA6,RNF138,SNRNP70,ERI2,SRSF4,SCAI,ENSSSCG00000014165,EIF4E,LUC7L2,CNOT1,MED26,RHOA,ZNF148,SNX4,RETREG3,UBAP1,SETD5,TAF5L,UBE2B,FAF2,PLD3,NUDT3,PAK1,TCF20,POLK,RPRD2,CRLS1,ZRSR2,COMMD1,UBR3,IMMP1L,MNAT1,METAP1D,PRPF3,ADK,WBP4,PSPC1,KBTBD2,BTRC,DNA2,OTUD7B,SMARCA4,ATP7A,RICTOR,UQCRC2,PPIG,GMEB1,RALY,PAIP1,MDM4,SENP2,GABPB1,RBPMS,MTFR1,SCAF8,SRRM1,RBM5,PRKD3,SP1,CARM1,TSNAX,GRK6,GLS,ITGB1BP1,NUP214,PPP1R12A,MCM8,ARIH1,GATAD2B,RBM14,TRIM23,HELZ,POLR1A,CNOT9,ZNF7,BAG4,TRIM33,CSTF3,MAP4K5,NCOR1,TRNAU1AP,BDP1,SART3,IP6K1,SERAC1,ROCK2,PEX14,ZNF12,TRMT6,TASOR2,SHQ1,KDM2A,RNPC3,MTF2,RBL1,MTMR3,CTCF,AMBRA1,NEMF,AGPS,ZNF451,TBK1,EIF2S1,MFSD8,DYRK1A,TLK2,LIN52,PIP5K1A,SDHB,ASXL2,RAD51,ENSSSCG00000011162,FNTA,RAF1,MLLT10,RBM39,BPTF,EYA3,INTS12,BICRAL,ATAD2B,RNF111,IP6K2,POLR3A,DCAF6,RNF170,TCF12,POLA2,ARIH2,ZFP2,THUMPD3,NDUFS4,SUGP1,NKTR,BRAP,EP300,PAPOLA,MED13,ENSSSCG00000016970
GO:BP	positive regulation of biological process	GO:0048518	false	0.0197932	1.70348	4651	234	90	18085	PLAA,RBM15,RC3H1,ZYG11B,RYBP,FANCB,SMAD2,PUM1,TRAF6,SASS6,SEPTIN7,SOS1,MARK2,TAOK1,HMBOX1,USP20,DCP1A,BAZ1B,CCAR1,UBE2O,SNRNP70,EIF4E,CNOT1,MED26,RHOA,ZNF148,SNX4,CKAP5,RETREG3,TAF5L,UBE2B,PAK1,COMMD1,AP1G1,PSPC1,BTRC,DNA2,SMARCA4,ATP7A,RICTOR,GMEB1,PAIP1,SENP2,GABPB1,RBPMS,SCAF8,RBM5,SP1,CARM1,SMC4,ITGB1BP1,RYK,PPP1R12A,NCAPD2,RBM14,TRIM23,CNOT9,BAG4,ROCK2,SHQ1,CTCF,AMBRA1,TBK1,DYRK1A,ASXL2,RAD51,ENSSSCG00000011162,FNTA,RAF1,MLLT10,BPTF,EYA3,BICRAL,ATAD2B,RNF111,BIRC6,KATNBL1,IP6K2,POLR3A,DCAF6,RNF170,XPO4,TCF12,CSNK1G1,ZFP2,OSBPL11,NDUFS4,PRC1,EP300,MED13
GO:BP	positive regulation of cellular process	GO:0048522	false	0.0203652	1.69111	4382	234	86	18085	PLAA,RBM15,RC3H1,ZYG11B,RYBP,FANCB,SMAD2,PUM1,TRAF6,SASS6,SEPTIN7,MARK2,TAOK1,HMBOX1,USP20,DCP1A,BAZ1B,CCAR1,UBE2O,SNRNP70,EIF4E,CNOT1,MED26,RHOA,ZNF148,SNX4,CKAP5,RETREG3,TAF5L,UBE2B,PAK1,COMMD1,AP1G1,BTRC,DNA2,SMARCA4,ATP7A,RICTOR,GMEB1,PAIP1,SENP2,GABPB1,RBPMS,SCAF8,RBM5,SP1,CARM1,SMC4,ITGB1BP1,RYK,PPP1R12A,NCAPD2,RBM14,TRIM23,CNOT9,BAG4,ROCK2,SHQ1,CTCF,AMBRA1,TBK1,DYRK1A,ASXL2,RAD51,ENSSSCG00000011162,FNTA,RAF1,MLLT10,BPTF,EYA3,BICRAL,ATAD2B,RNF111,BIRC6,KATNBL1,IP6K2,POLR3A,DCAF6,XPO4,TCF12,CSNK1G1,ZFP2,NDUFS4,PRC1,EP300,MED13
GO:BP	regulation of intracellular steroid hormone receptor signaling pathway	GO:0033143	true	0.0238695	1.62216	61	234	7	18085	CNOT1,RHOA,PAK1,SMARCA4,CNOT9,NCOR1,EP300
GO:BP	chromatin remodeling	GO:0006338	false	0.0241505	1.61707	473	234	19	18085	RBM15,RYBP,CENPP,BAZ1B,SETD5,PAK1,SMARCA4,SRCAP,GATAD2B,RBM14,SART3,TASOR2,KDM2A,MTF2,CTCF,DYRK1A,BPTF,EYA3,EP300
GO:BP	RNA metabolic process	GO:0016070	false	0.0278663	1.55492	4965	234	94	18085	RBM15,RC3H1,RYBP,SMAD2,BRWD1,TRMT10A,PUM1,TRAF6,VIRMA,SOS1,HMBOX1,DCP1A,BAZ1B,CCAR1,SNRNP70,ERI2,SRSF4,SCAI,ENSSSCG00000014165,LUC7L2,CNOT1,MED26,RHOA,ZNF148,SETD5,TAF5L,NUDT3,TCF20,RPRD2,ZRSR2,MNAT1,PRPF3,WBP4,PSPC1,BTRC,DNA2,OTUD7B,SMARCA4,GMEB1,RALY,PAIP1,MDM4,GABPB1,RBPMS,SCAF8,SRRM1,RBM5,SP1,CARM1,TSNAX,ITGB1BP1,PPP1R12A,GATAD2B,RBM14,POLR1A,CNOT9,ZNF7,CSTF3,NCOR1,BDP1,SART3,PEX14,ZNF12,TRMT6,SHQ1,KDM2A,RNPC3,RBL1,CTCF,AMBRA1,ZNF451,TBK1,DYRK1A,LIN52,ASXL2,RAF1,MLLT10,RBM39,BPTF,INTS12,BICRAL,ATAD2B,RNF111,POLR3A,DCAF6,TCF12,POLA2,ZFP2,THUMPD3,SUGP1,EP300,PAPOLA,MED13,ENSSSCG00000016970
GO:BP	nucleobase-containing compound metabolic process	GO:0006139	false	0.0414512	1.38246	5859	234	106	18085	RBM15,RC3H1,RYBP,FANCB,SMAD2,BRWD1,TRMT10A,PUM1,TRAF6,ORC2,VIRMA,SOS1,HMBOX1,DCP1A,BAZ1B,CCAR1,USP37,RNF138,SNRNP70,ERI2,SRSF4,SCAI,ENSSSCG00000014165,LUC7L2,CNOT1,MED26,RHOA,ZNF148,SETD5,TAF5L,UBE2B,PLD3,NUDT3,TCF20,POLK,RPRD2,ZRSR2,COMMD1,MNAT1,PRPF3,ADK,WBP4,PSPC1,BTRC,DNA2,OTUD7B,SMARCA4,GMEB1,RALY,PAIP1,MDM4,GABPB1,RBPMS,SCAF8,SRRM1,RBM5,SP1,CARM1,TSNAX,ITGB1BP1,PPP1R12A,MCM8,GATAD2B,RBM14,POLR1A,CNOT9,ZNF7,CSTF3,NCOR1,BDP1,SART3,PEX14,ZNF12,TRMT6,SHQ1,KDM2A,RNPC3,RBL1,CTCF,AMBRA1,ZNF451,TBK1,DYRK1A,LIN52,ASXL2,RAD51,RAF1,MLLT10,RBM39,BPTF,EYA3,INTS12,BICRAL,ATAD2B,RNF111,POLR3A,DCAF6,TCF12,POLA2,ZFP2,THUMPD3,SUGP1,EP300,PAPOLA,MED13,ENSSSCG00000016970
GO:BP	protein polyubiquitination	GO:0000209	false	0.0438531	1.358	215	234	12	18085	PLAA,RC3H1,UBE2R2,TRAF6,MKRN2,UBE2O,UBE2B,BTRC,AMBRA1,RNF111,RNF170,ARIH2
GO:CC	nucleoplasm	GO:0005654	true	1.00671e-26	25.9971	3097	257	116	19672	RBM15,CHFR,RYBP,MAU2,RUFY1,NAA35,TRMT10A,PUM1,CENPP,PCNP,ORC2,VIRMA,MARK2,HMBOX1,AHCTF1,BAZ1B,SNAP23,UBE2O,PSMA6,SNRNP70,PNISR,SRSF4,SCAI,EIF4E,LUC7L2,ZNF148,FNBP4,SETD5,TAF5L,PAK1,TCF20,POLK,COMMD1,MNAT1,PRPF3,ADK,WBP4,PSPC1,DNA2,SMARCA4,UQCRC2,PPIG,GMEB1,CSE1L,MDM4,GABPB1,RBPMS,ZC3HC1,SCAF8,SRRM1,RBM5,PRKD3,SP1,CARM1,TSNAX,SMC4,ITGB1BP1,SRCAP,NCAPD2,ARIH1,GATAD2B,RBM14,FAM222B,CSTF3,XPO6,PRRC2A,NCOR1,BDP1,SART3,IP6K1,DAP3,ZNF12,RAI14,TASOR2,SHQ1,KDM2A,CGRRF1,RNPC3,MTF2,RBL1,BAZ2A,CTCF,ZNF451,TBK1,DYRK1A,PIP5K1A,SDHB,ASXL2,RAD51,SLTM,XPOT,MLLT10,RBM39,DNAJC11,BPTF,EYA3,PRCC,ATAD2B,RNF111,KATNBL1,IP6K2,DDX55,POLR3A,DCAF6,XPO4,TCF12,POLA2,ARIH2,OSBPL11,PRC1,SUGP1,BRAP,EP300,PAPOLA,MED13,ENSSSCG00000016970
GO:CC	intracellular anatomical structure	GO:0005622	false	1.18191e-24	23.9274	13606	257	246	19672	PLAA,CRAMP1,SLC25A12,FGD6,RBM15,RC3H1,LRCH3,CHFR,FMNL2,RYBP,BLMH,MAU2,KIF1B,FANCB,SMAD2,BRWD1,RUFY1,NAA35,TRMT10A,GTPBP10,PUM1,CENPP,TRAF6,PCNP,ATXN2,SASS6,PRRC1,ORC2,VIRMA,MRPS31,MOSMO,SEPTIN7,SLC35A3,SOS1,MARK2,TAOK1,MKRN2,HMBOX1,USP20,DCP1A,AHCTF1,BAZ1B,DRAM2,ENSSSCG00000031169,CCAR1,USP37,NECAP1,SNAP23,UBE2O,KATNA1,PSMA6,RNF138,SNRNP70,PNISR,SRSF4,SCAI,ENSSSCG00000014165,EIF4E,LUC7L2,CNOT1,MED26,RHOA,ZNF148,SNX4,CKAP5,FNBP4,RETREG3,UBAP1,DNAJC13,SKA3,SETD5,TAF5L,UBE2B,FAF2,TTF1,PLD3,NUDT3,PAK1,TCF20,POLK,CRLS1,ZRSR2,COMMD1,FKBP15,UBR3,IMMP1L,MNAT1,METAP1D,AP1G1,PRPF3,USP12,ADK,WBP4,ARMC1,PSPC1,BTRC,DNA2,OTUD7B,SMARCA4,ATP7A,PSMC6,UQCRC2,PPIG,GMEB1,CHIC2,RALY,CSE1L,PAIP1,MDM4,SENP2,GABPB1,PHAF1,SLC25A36,RBPMS,MTFR1,ZC3HC1,SCAF8,SRRM1,RBM5,PRKD3,RAPGEF6,SP1,CARM1,TSNAX,SMC4,GRK6,GLS,SRP68,TNPO3,ITGB1BP1,RYK,NUP214,SRCAP,PPP1R12A,NCAPD2,MCM8,ARIH1,GATAD2B,RBM14,TRIM23,HELZ,POLR1A,CNOT9,FAM222B,ZNF7,GARRE1,BAG4,TRIM33,CSTF3,XPO6,MAP4K5,PRRC2A,NCOR1,PPP3CC,TRNAU1AP,BDP1,SART3,IP6K1,GOSR1,SERAC1,ROCK2,CSTPP1,DAP3,ENSSSCG00000013052,PEX14,ENAH,ZNF12,RAI14,TRMT6,TASOR2,SHQ1,KDM2A,CGRRF1,RNPC3,MTF2,RBL1,MTMR3,BAZ2A,DPY19L3,CTCF,AMBRA1,NEMF,HAUS6,AGPS,SCLT1,ZNF451,TBK1,EIF2S1,MFSD8,DYRK1A,TLK2,LIN52,PIP5K1A,SDHB,MRPL48,ASXL2,ACTR10,RAD51,RAB12,VPS50,ENSSSCG00000011162,FNTA,SLTM,XPOT,GNL2,RAF1,MLLT10,RBM39,DNAJC11,KIF15,BPTF,EYA3,DCTN4,PRCC,INTS12,CLCC1,BICRAL,ATAD2B,RNF111,BIRC6,KATNBL1,IP6K2,DDX55,POLR3A,DCAF6,RNF170,XPO4,TCF12,PRKAR2A,POLA2,DDX50,ARIH2,CSNK1G1,ZFP2,OSBPL11,THUMPD3,NDUFS4,PRC1,SUGP1,TPD52L2,IMMT,BRAP,EP300,PAPOLA,MED13,ENSSSCG00000016970
GO:CC	intracellular organelle	GO:0043229	false	1.22559e-23	22.9117	12153	257	233	19672	PLAA,CRAMP1,SLC25A12,FGD6,RBM15,RC3H1,CHFR,RYBP,MAU2,KIF1B,FANCB,SMAD2,BRWD1,RUFY1,NAA35,TRMT10A,GTPBP10,PUM1,CENPP,TRAF6,PCNP,ATXN2,SASS6,PRRC1,ORC2,VIRMA,MRPS31,MOSMO,SEPTIN7,SLC35A3,MARK2,TAOK1,MKRN2,HMBOX1,USP20,DCP1A,AHCTF1,BAZ1B,DRAM2,ENSSSCG00000031169,CCAR1,USP37,NECAP1,SNAP23,UBE2O,KATNA1,PSMA6,RNF138,SNRNP70,PNISR,SRSF4,SCAI,EIF4E,LUC7L2,CNOT1,MED26,RHOA,ZNF148,SNX4,CKAP5,FNBP4,RETREG3,UBAP1,DNAJC13,SKA3,SETD5,TAF5L,UBE2B,FAF2,TTF1,PLD3,NUDT3,PAK1,TCF20,POLK,CRLS1,ZRSR2,COMMD1,FKBP15,IMMP1L,MNAT1,METAP1D,AP1G1,PRPF3,USP12,ADK,WBP4,ARMC1,PSPC1,BTRC,DNA2,OTUD7B,SMARCA4,ATP7A,PSMC6,UQCRC2,PPIG,GMEB1,CHIC2,RALY,CSE1L,MDM4,SENP2,GABPB1,PHAF1,SLC25A36,RBPMS,MTFR1,ZC3HC1,SCAF8,SRRM1,RBM5,PRKD3,RAPGEF6,SP1,CARM1,TSNAX,SMC4,GLS,SRP68,TNPO3,ITGB1BP1,RYK,NUP214,SRCAP,PPP1R12A,NCAPD2,MCM8,ARIH1,GATAD2B,RBM14,TRIM23,HELZ,POLR1A,CNOT9,FAM222B,ZNF7,GARRE1,BAG4,TRIM33,CSTF3,XPO6,PRRC2A,NCOR1,TRNAU1AP,BDP1,SART3,IP6K1,GOSR1,SERAC1,ROCK2,CSTPP1,DAP3,ENSSSCG00000013052,PEX14,ENAH,ZNF12,RAI14,TASOR2,SHQ1,KDM2A,CGRRF1,RNPC3,MTF2,RBL1,BAZ2A,DPY19L3,CTCF,AMBRA1,NEMF,HAUS6,AGPS,SCLT1,ZNF451,TBK1,EIF2S1,MFSD8,DYRK1A,TLK2,LIN52,PIP5K1A,SDHB,MRPL48,ASXL2,ACTR10,RAD51,RAB12,VPS50,ENSSSCG00000011162,FNTA,SLTM,XPOT,GNL2,RAF1,MLLT10,RBM39,DNAJC11,KIF15,BPTF,EYA3,DCTN4,PRCC,INTS12,CLCC1,BICRAL,ATAD2B,RNF111,BIRC6,KATNBL1,IP6K2,DDX55,POLR3A,DCAF6,RNF170,XPO4,TCF12,PRKAR2A,POLA2,DDX50,ARIH2,CSNK1G1,ZFP2,OSBPL11,THUMPD3,NDUFS4,PRC1,SUGP1,IMMT,BRAP,EP300,PAPOLA,MED13,ENSSSCG00000016970
GO:CC	nuclear lumen	GO:0031981	false	1.28735e-23	22.8903	3956	257	127	19672	RBM15,CHFR,RYBP,MAU2,BRWD1,RUFY1,NAA35,TRMT10A,PUM1,CENPP,PCNP,ORC2,VIRMA,MRPS31,MARK2,HMBOX1,AHCTF1,BAZ1B,SNAP23,UBE2O,PSMA6,SNRNP70,PNISR,SRSF4,SCAI,EIF4E,LUC7L2,ZNF148,CKAP5,FNBP4,SETD5,TAF5L,TTF1,PAK1,TCF20,POLK,COMMD1,MNAT1,PRPF3,ADK,WBP4,PSPC1,DNA2,SMARCA4,UQCRC2,PPIG,GMEB1,CSE1L,MDM4,GABPB1,RBPMS,ZC3HC1,SCAF8,SRRM1,RBM5,PRKD3,SP1,CARM1,TSNAX,SMC4,SRP68,ITGB1BP1,SRCAP,PPP1R12A,NCAPD2,ARIH1,GATAD2B,RBM14,POLR1A,FAM222B,CSTF3,XPO6,PRRC2A,NCOR1,BDP1,SART3,IP6K1,DAP3,PEX14,ZNF12,RAI14,TASOR2,SHQ1,KDM2A,CGRRF1,RNPC3,MTF2,RBL1,BAZ2A,CTCF,ZNF451,TBK1,DYRK1A,PIP5K1A,SDHB,ASXL2,RAD51,SLTM,XPOT,GNL2,MLLT10,RBM39,DNAJC11,BPTF,EYA3,PRCC,ATAD2B,RNF111,KATNBL1,IP6K2,DDX55,POLR3A,DCAF6,XPO4,TCF12,POLA2,DDX50,ARIH2,OSBPL11,THUMPD3,PRC1,SUGP1,BRAP,EP300,PAPOLA,MED13,ENSSSCG00000016970
GO:CC	organelle lumen	GO:0043233	false	1.1448e-22	21.9413	4279	257	131	19672	RBM15,CHFR,RYBP,MAU2,BRWD1,RUFY1,NAA35,TRMT10A,PUM1,CENPP,PCNP,ORC2,VIRMA,MRPS31,MARK2,HMBOX1,AHCTF1,BAZ1B,CCAR1,SNAP23,UBE2O,PSMA6,SNRNP70,PNISR,SRSF4,SCAI,EIF4E,LUC7L2,ZNF148,CKAP5,FNBP4,SETD5,TAF5L,TTF1,PLD3,PAK1,TCF20,POLK,COMMD1,MNAT1,PRPF3,ADK,WBP4,PSPC1,DNA2,SMARCA4,UQCRC2,PPIG,GMEB1,CSE1L,MDM4,GABPB1,RBPMS,ZC3HC1,SCAF8,SRRM1,RBM5,PRKD3,SP1,CARM1,TSNAX,SMC4,SRP68,ITGB1BP1,SRCAP,PPP1R12A,NCAPD2,ARIH1,GATAD2B,RBM14,POLR1A,FAM222B,CSTF3,XPO6,PRRC2A,NCOR1,BDP1,SART3,IP6K1,DAP3,PEX14,ZNF12,RAI14,TASOR2,SHQ1,KDM2A,CGRRF1,RNPC3,MTF2,RBL1,BAZ2A,CTCF,ZNF451,TBK1,DYRK1A,PIP5K1A,SDHB,MRPL48,ASXL2,RAD51,SLTM,XPOT,GNL2,MLLT10,RBM39,DNAJC11,BPTF,EYA3,PRCC,ATAD2B,RNF111,KATNBL1,IP6K2,DDX55,POLR3A,DCAF6,XPO4,TCF12,POLA2,DDX50,ARIH2,OSBPL11,THUMPD3,PRC1,SUGP1,IMMT,BRAP,EP300,PAPOLA,MED13,ENSSSCG00000016970
GO:CC	intracellular organelle lumen	GO:0070013	false	1.1448e-22	21.9413	4279	257	131	19672	RBM15,CHFR,RYBP,MAU2,BRWD1,RUFY1,NAA35,TRMT10A,PUM1,CENPP,PCNP,ORC2,VIRMA,MRPS31,MARK2,HMBOX1,AHCTF1,BAZ1B,CCAR1,SNAP23,UBE2O,PSMA6,SNRNP70,PNISR,SRSF4,SCAI,EIF4E,LUC7L2,ZNF148,CKAP5,FNBP4,SETD5,TAF5L,TTF1,PLD3,PAK1,TCF20,POLK,COMMD1,MNAT1,PRPF3,ADK,WBP4,PSPC1,DNA2,SMARCA4,UQCRC2,PPIG,GMEB1,CSE1L,MDM4,GABPB1,RBPMS,ZC3HC1,SCAF8,SRRM1,RBM5,PRKD3,SP1,CARM1,TSNAX,SMC4,SRP68,ITGB1BP1,SRCAP,PPP1R12A,NCAPD2,ARIH1,GATAD2B,RBM14,POLR1A,FAM222B,CSTF3,XPO6,PRRC2A,NCOR1,BDP1,SART3,IP6K1,DAP3,PEX14,ZNF12,RAI14,TASOR2,SHQ1,KDM2A,CGRRF1,RNPC3,MTF2,RBL1,BAZ2A,CTCF,ZNF451,TBK1,DYRK1A,PIP5K1A,SDHB,MRPL48,ASXL2,RAD51,SLTM,XPOT,GNL2,MLLT10,RBM39,DNAJC11,BPTF,EYA3,PRCC,ATAD2B,RNF111,KATNBL1,IP6K2,DDX55,POLR3A,DCAF6,XPO4,TCF12,POLA2,DDX50,ARIH2,OSBPL11,THUMPD3,PRC1,SUGP1,IMMT,BRAP,EP300,PAPOLA,MED13,ENSSSCG00000016970
GO:CC	membrane-enclosed lumen	GO:0031974	false	1.1448e-22	21.9413	4279	257	131	19672	RBM15,CHFR,RYBP,MAU2,BRWD1,RUFY1,NAA35,TRMT10A,PUM1,CENPP,PCNP,ORC2,VIRMA,MRPS31,MARK2,HMBOX1,AHCTF1,BAZ1B,CCAR1,SNAP23,UBE2O,PSMA6,SNRNP70,PNISR,SRSF4,SCAI,EIF4E,LUC7L2,ZNF148,CKAP5,FNBP4,SETD5,TAF5L,TTF1,PLD3,PAK1,TCF20,POLK,COMMD1,MNAT1,PRPF3,ADK,WBP4,PSPC1,DNA2,SMARCA4,UQCRC2,PPIG,GMEB1,CSE1L,MDM4,GABPB1,RBPMS,ZC3HC1,SCAF8,SRRM1,RBM5,PRKD3,SP1,CARM1,TSNAX,SMC4,SRP68,ITGB1BP1,SRCAP,PPP1R12A,NCAPD2,ARIH1,GATAD2B,RBM14,POLR1A,FAM222B,CSTF3,XPO6,PRRC2A,NCOR1,BDP1,SART3,IP6K1,DAP3,PEX14,ZNF12,RAI14,TASOR2,SHQ1,KDM2A,CGRRF1,RNPC3,MTF2,RBL1,BAZ2A,CTCF,ZNF451,TBK1,DYRK1A,PIP5K1A,SDHB,MRPL48,ASXL2,RAD51,SLTM,XPOT,GNL2,MLLT10,RBM39,DNAJC11,BPTF,EYA3,PRCC,ATAD2B,RNF111,KATNBL1,IP6K2,DDX55,POLR3A,DCAF6,XPO4,TCF12,POLA2,DDX50,ARIH2,OSBPL11,THUMPD3,PRC1,SUGP1,IMMT,BRAP,EP300,PAPOLA,MED13,ENSSSCG00000016970
GO:CC	organelle	GO:0043226	false	1.05781e-21	20.9756	12433	257	233	19672	PLAA,CRAMP1,SLC25A12,FGD6,RBM15,RC3H1,CHFR,RYBP,MAU2,KIF1B,FANCB,SMAD2,BRWD1,RUFY1,NAA35,TRMT10A,GTPBP10,PUM1,CENPP,TRAF6,PCNP,ATXN2,SASS6,PRRC1,ORC2,VIRMA,MRPS31,MOSMO,SEPTIN7,SLC35A3,MARK2,TAOK1,MKRN2,HMBOX1,USP20,DCP1A,AHCTF1,BAZ1B,DRAM2,ENSSSCG00000031169,CCAR1,USP37,NECAP1,SNAP23,UBE2O,KATNA1,PSMA6,RNF138,SNRNP70,PNISR,SRSF4,SCAI,EIF4E,LUC7L2,CNOT1,MED26,RHOA,ZNF148,SNX4,CKAP5,FNBP4,RETREG3,UBAP1,DNAJC13,SKA3,SETD5,TAF5L,UBE2B,FAF2,TTF1,PLD3,NUDT3,PAK1,TCF20,POLK,CRLS1,ZRSR2,COMMD1,FKBP15,IMMP1L,MNAT1,METAP1D,AP1G1,PRPF3,USP12,ADK,WBP4,ARMC1,PSPC1,BTRC,DNA2,OTUD7B,SMARCA4,ATP7A,PSMC6,UQCRC2,PPIG,GMEB1,CHIC2,RALY,CSE1L,MDM4,SENP2,GABPB1,PHAF1,SLC25A36,RBPMS,MTFR1,ZC3HC1,SCAF8,SRRM1,RBM5,PRKD3,RAPGEF6,SP1,CARM1,TSNAX,SMC4,GLS,SRP68,TNPO3,ITGB1BP1,RYK,NUP214,SRCAP,PPP1R12A,NCAPD2,MCM8,ARIH1,GATAD2B,RBM14,TRIM23,HELZ,POLR1A,CNOT9,FAM222B,ZNF7,GARRE1,BAG4,TRIM33,CSTF3,XPO6,PRRC2A,NCOR1,TRNAU1AP,BDP1,SART3,IP6K1,GOSR1,SERAC1,ROCK2,CSTPP1,DAP3,ENSSSCG00000013052,PEX14,ENAH,ZNF12,RAI14,TASOR2,SHQ1,KDM2A,CGRRF1,RNPC3,MTF2,RBL1,BAZ2A,DPY19L3,CTCF,AMBRA1,NEMF,HAUS6,AGPS,SCLT1,ZNF451,TBK1,EIF2S1,MFSD8,DYRK1A,TLK2,LIN52,PIP5K1A,SDHB,MRPL48,ASXL2,ACTR10,RAD51,RAB12,VPS50,ENSSSCG00000011162,FNTA,SLTM,XPOT,GNL2,RAF1,MLLT10,RBM39,DNAJC11,KIF15,BPTF,EYA3,DCTN4,PRCC,INTS12,CLCC1,BICRAL,ATAD2B,RNF111,BIRC6,KATNBL1,IP6K2,DDX55,POLR3A,DCAF6,RNF170,XPO4,TCF12,PRKAR2A,POLA2,DDX50,ARIH2,CSNK1G1,ZFP2,OSBPL11,THUMPD3,NDUFS4,PRC1,SUGP1,IMMT,BRAP,EP300,PAPOLA,MED13,ENSSSCG00000016970
GO:CC	nucleus	GO:0005634	false	3.17985e-17	16.4976	7395	257	168	19672	PLAA,CRAMP1,RBM15,CHFR,RYBP,MAU2,FANCB,SMAD2,BRWD1,RUFY1,NAA35,TRMT10A,PUM1,CENPP,TRAF6,PCNP,ORC2,VIRMA,MRPS31,SEPTIN7,MARK2,MKRN2,HMBOX1,AHCTF1,BAZ1B,ENSSSCG00000031169,CCAR1,USP37,SNAP23,UBE2O,PSMA6,SNRNP70,PNISR,SRSF4,SCAI,EIF4E,LUC7L2,CNOT1,MED26,RHOA,ZNF148,CKAP5,FNBP4,SETD5,TAF5L,UBE2B,TTF1,NUDT3,PAK1,TCF20,POLK,ZRSR2,COMMD1,MNAT1,PRPF3,USP12,ADK,WBP4,PSPC1,BTRC,DNA2,OTUD7B,SMARCA4,PSMC6,UQCRC2,PPIG,GMEB1,RALY,CSE1L,MDM4,SENP2,GABPB1,RBPMS,ZC3HC1,SCAF8,SRRM1,RBM5,PRKD3,SP1,CARM1,TSNAX,SMC4,SRP68,TNPO3,ITGB1BP1,RYK,NUP214,SRCAP,PPP1R12A,NCAPD2,MCM8,ARIH1,GATAD2B,RBM14,TRIM23,POLR1A,FAM222B,ZNF7,BAG4,TRIM33,CSTF3,XPO6,PRRC2A,NCOR1,TRNAU1AP,BDP1,SART3,IP6K1,ROCK2,DAP3,PEX14,ZNF12,RAI14,TASOR2,SHQ1,KDM2A,CGRRF1,RNPC3,MTF2,RBL1,BAZ2A,CTCF,AMBRA1,ZNF451,TBK1,EIF2S1,DYRK1A,TLK2,LIN52,PIP5K1A,SDHB,ASXL2,RAD51,SLTM,XPOT,GNL2,MLLT10,RBM39,DNAJC11,BPTF,EYA3,PRCC,INTS12,BICRAL,ATAD2B,RNF111,BIRC6,KATNBL1,IP6K2,DDX55,POLR3A,DCAF6,XPO4,TCF12,POLA2,DDX50,ARIH2,CSNK1G1,ZFP2,OSBPL11,THUMPD3,PRC1,SUGP1,BRAP,EP300,PAPOLA,MED13,ENSSSCG00000016970
GO:CC	intracellular membrane-bounded organelle	GO:0043231	false	2.54902e-16	15.5936	10880	257	209	19672	PLAA,CRAMP1,SLC25A12,RBM15,CHFR,RYBP,MAU2,FANCB,SMAD2,BRWD1,RUFY1,NAA35,TRMT10A,GTPBP10,PUM1,CENPP,TRAF6,PCNP,PRRC1,ORC2,VIRMA,MRPS31,MOSMO,SEPTIN7,SLC35A3,MARK2,MKRN2,HMBOX1,AHCTF1,BAZ1B,DRAM2,ENSSSCG00000031169,CCAR1,USP37,NECAP1,SNAP23,UBE2O,PSMA6,SNRNP70,PNISR,SRSF4,SCAI,EIF4E,LUC7L2,CNOT1,MED26,RHOA,ZNF148,SNX4,CKAP5,FNBP4,RETREG3,UBAP1,DNAJC13,SETD5,TAF5L,UBE2B,FAF2,TTF1,PLD3,NUDT3,PAK1,TCF20,POLK,CRLS1,ZRSR2,COMMD1,FKBP15,IMMP1L,MNAT1,METAP1D,AP1G1,PRPF3,USP12,ADK,WBP4,ARMC1,PSPC1,BTRC,DNA2,OTUD7B,SMARCA4,ATP7A,PSMC6,UQCRC2,PPIG,GMEB1,CHIC2,RALY,CSE1L,MDM4,SENP2,GABPB1,PHAF1,SLC25A36,RBPMS,MTFR1,ZC3HC1,SCAF8,SRRM1,RBM5,PRKD3,RAPGEF6,SP1,CARM1,TSNAX,SMC4,GLS,SRP68,TNPO3,ITGB1BP1,RYK,NUP214,SRCAP,PPP1R12A,NCAPD2,MCM8,ARIH1,GATAD2B,RBM14,TRIM23,POLR1A,FAM222B,ZNF7,BAG4,TRIM33,CSTF3,XPO6,PRRC2A,NCOR1,TRNAU1AP,BDP1,SART3,IP6K1,GOSR1,SERAC1,ROCK2,DAP3,ENSSSCG00000013052,PEX14,ZNF12,RAI14,TASOR2,SHQ1,KDM2A,CGRRF1,RNPC3,MTF2,RBL1,BAZ2A,DPY19L3,CTCF,AMBRA1,AGPS,ZNF451,TBK1,EIF2S1,MFSD8,DYRK1A,TLK2,LIN52,PIP5K1A,SDHB,MRPL48,ASXL2,RAD51,RAB12,VPS50,FNTA,SLTM,XPOT,GNL2,RAF1,MLLT10,RBM39,DNAJC11,BPTF,EYA3,PRCC,INTS12,CLCC1,BICRAL,ATAD2B,RNF111,BIRC6,KATNBL1,IP6K2,DDX55,POLR3A,DCAF6,RNF170,XPO4,TCF12,POLA2,DDX50,ARIH2,CSNK1G1,ZFP2,OSBPL11,THUMPD3,NDUFS4,PRC1,SUGP1,IMMT,BRAP,EP300,PAPOLA,MED13,ENSSSCG00000016970
GO:CC	membrane-bounded organelle	GO:0043227	false	5.27433e-15	14.2778	11284	257	211	19672	PLAA,CRAMP1,SLC25A12,RBM15,CHFR,RYBP,MAU2,FANCB,SMAD2,BRWD1,RUFY1,NAA35,TRMT10A,GTPBP10,PUM1,CENPP,TRAF6,PCNP,PRRC1,ORC2,VIRMA,MRPS31,MOSMO,SEPTIN7,SLC35A3,MARK2,MKRN2,HMBOX1,AHCTF1,BAZ1B,DRAM2,ENSSSCG00000031169,CCAR1,USP37,NECAP1,SNAP23,UBE2O,PSMA6,SNRNP70,PNISR,SRSF4,SCAI,EIF4E,LUC7L2,CNOT1,MED26,RHOA,ZNF148,SNX4,CKAP5,FNBP4,RETREG3,UBAP1,DNAJC13,SETD5,TAF5L,UBE2B,FAF2,TTF1,PLD3,NUDT3,PAK1,TCF20,POLK,CRLS1,ZRSR2,COMMD1,FKBP15,IMMP1L,MNAT1,METAP1D,AP1G1,PRPF3,USP12,ADK,WBP4,ARMC1,PSPC1,BTRC,DNA2,OTUD7B,SMARCA4,ATP7A,PSMC6,UQCRC2,PPIG,GMEB1,CHIC2,RALY,CSE1L,MDM4,SENP2,GABPB1,PHAF1,SLC25A36,RBPMS,MTFR1,ZC3HC1,SCAF8,SRRM1,RBM5,PRKD3,RAPGEF6,SP1,CARM1,TSNAX,SMC4,GLS,SRP68,TNPO3,ITGB1BP1,RYK,NUP214,SRCAP,PPP1R12A,NCAPD2,MCM8,ARIH1,GATAD2B,RBM14,TRIM23,POLR1A,FAM222B,ZNF7,BAG4,TRIM33,CSTF3,XPO6,PRRC2A,NCOR1,TRNAU1AP,BDP1,SART3,IP6K1,GOSR1,SERAC1,ROCK2,DAP3,ENSSSCG00000013052,PEX14,ZNF12,RAI14,TASOR2,SHQ1,KDM2A,CGRRF1,RNPC3,MTF2,RBL1,BAZ2A,DPY19L3,CTCF,AMBRA1,AGPS,SCLT1,ZNF451,TBK1,EIF2S1,MFSD8,DYRK1A,TLK2,LIN52,PIP5K1A,SDHB,MRPL48,ASXL2,RAD51,RAB12,VPS50,FNTA,SLTM,XPOT,GNL2,RAF1,MLLT10,RBM39,DNAJC11,BPTF,EYA3,PRCC,INTS12,CLCC1,BICRAL,ATAD2B,RNF111,BIRC6,KATNBL1,IP6K2,DDX55,POLR3A,DCAF6,RNF170,XPO4,TCF12,PRKAR2A,POLA2,DDX50,ARIH2,CSNK1G1,ZFP2,OSBPL11,THUMPD3,NDUFS4,PRC1,SUGP1,IMMT,BRAP,EP300,PAPOLA,MED13,ENSSSCG00000016970
GO:CC	nuclear body	GO:0016604	false	1.05548e-12	11.9766	702	257	40	19672	RBM15,CHFR,MAU2,RUFY1,PCNP,VIRMA,HMBOX1,AHCTF1,UBE2O,SNRNP70,PNISR,SRSF4,EIF4E,LUC7L2,TAF5L,TCF20,POLK,PRPF3,WBP4,PSPC1,PPIG,SRRM1,SMC4,ITGB1BP1,SRCAP,ARIH1,RBM14,SART3,BAZ2A,ZNF451,DYRK1A,PIP5K1A,RAD51,SLTM,RBM39,DNAJC11,PRCC,RNF111,TCF12,ENSSSCG00000016970
GO:CC	cytoplasm	GO:0005737	false	4.66146e-11	10.3315	9028	257	176	19672	PLAA,SLC25A12,FGD6,RC3H1,LRCH3,FMNL2,BLMH,KIF1B,SMAD2,BRWD1,RUFY1,NAA35,TRMT10A,GTPBP10,PUM1,TRAF6,ATXN2,SASS6,PRRC1,VIRMA,MRPS31,MOSMO,SEPTIN7,SLC35A3,SOS1,MARK2,TAOK1,MKRN2,HMBOX1,USP20,DCP1A,AHCTF1,DRAM2,CCAR1,USP37,NECAP1,SNAP23,UBE2O,KATNA1,PSMA6,PNISR,SRSF4,SCAI,ENSSSCG00000014165,EIF4E,CNOT1,RHOA,ZNF148,SNX4,CKAP5,RETREG3,UBAP1,DNAJC13,SKA3,TAF5L,UBE2B,FAF2,PLD3,NUDT3,PAK1,CRLS1,COMMD1,FKBP15,UBR3,IMMP1L,MNAT1,METAP1D,AP1G1,PRPF3,USP12,ADK,ARMC1,PSPC1,BTRC,DNA2,OTUD7B,ATP7A,UQCRC2,PPIG,CHIC2,CSE1L,PAIP1,SENP2,GABPB1,PHAF1,SLC25A36,RBPMS,MTFR1,PRKD3,RAPGEF6,CARM1,TSNAX,SMC4,GRK6,GLS,SRP68,ITGB1BP1,RYK,SRCAP,PPP1R12A,NCAPD2,ARIH1,RBM14,TRIM23,HELZ,CNOT9,GARRE1,BAG4,XPO6,MAP4K5,PRRC2A,NCOR1,PPP3CC,TRNAU1AP,IP6K1,GOSR1,SERAC1,ROCK2,CSTPP1,DAP3,ENSSSCG00000013052,PEX14,ENAH,RAI14,TASOR2,SHQ1,CGRRF1,MTF2,MTMR3,BAZ2A,DPY19L3,AMBRA1,NEMF,AGPS,TBK1,EIF2S1,MFSD8,DYRK1A,TLK2,PIP5K1A,SDHB,MRPL48,ACTR10,RAD51,RAB12,VPS50,ENSSSCG00000011162,FNTA,XPOT,RAF1,DNAJC11,KIF15,DCTN4,CLCC1,RNF111,BIRC6,KATNBL1,DDX55,POLR3A,DCAF6,RNF170,XPO4,TCF12,PRKAR2A,POLA2,ARIH2,CSNK1G1,OSBPL11,THUMPD3,NDUFS4,PRC1,TPD52L2,IMMT,BRAP,EP300,ENSSSCG00000016970
GO:CC	nuclear speck	GO:0016607	false	3.37264e-09	8.47203	330	257	24	19672	RBM15,RUFY1,VIRMA,SNRNP70,PNISR,SRSF4,EIF4E,LUC7L2,TAF5L,PRPF3,WBP4,PSPC1,PPIG,SRRM1,SMC4,RBM14,SART3,BAZ2A,DYRK1A,PIP5K1A,RBM39,DNAJC11,PRCC,TCF12
GO:CC	intracellular membraneless organelle	GO:0043232	false	5.07667e-09	8.29442	4458	257	106	19672	FGD6,RC3H1,MAU2,KIF1B,FANCB,SMAD2,BRWD1,TRMT10A,PUM1,CENPP,TRAF6,ATXN2,SASS6,ORC2,MRPS31,SEPTIN7,MARK2,TAOK1,HMBOX1,USP20,DCP1A,AHCTF1,BAZ1B,KATNA1,PSMA6,RNF138,EIF4E,CNOT1,RHOA,SNX4,CKAP5,SKA3,SETD5,TAF5L,UBE2B,FAF2,TTF1,PAK1,POLK,FKBP15,MNAT1,PSPC1,DNA2,SMARCA4,GABPB1,RBPMS,RAPGEF6,SP1,CARM1,SMC4,SRP68,ITGB1BP1,SRCAP,PPP1R12A,NCAPD2,MCM8,ARIH1,GATAD2B,HELZ,POLR1A,CNOT9,GARRE1,XPO6,NCOR1,IP6K1,ROCK2,CSTPP1,DAP3,PEX14,ENAH,ZNF12,RAI14,RBL1,BAZ2A,CTCF,AMBRA1,NEMF,HAUS6,SCLT1,EIF2S1,DYRK1A,TLK2,MRPL48,ACTR10,RAD51,ENSSSCG00000011162,FNTA,GNL2,RBM39,KIF15,BPTF,EYA3,DCTN4,BICRAL,BIRC6,KATNBL1,IP6K2,DDX55,TCF12,PRKAR2A,POLA2,DDX50,THUMPD3,PRC1,EP300,ENSSSCG00000016970
GO:CC	membraneless organelle	GO:0043228	false	5.14969e-09	8.28822	4459	257	106	19672	FGD6,RC3H1,MAU2,KIF1B,FANCB,SMAD2,BRWD1,TRMT10A,PUM1,CENPP,TRAF6,ATXN2,SASS6,ORC2,MRPS31,SEPTIN7,MARK2,TAOK1,HMBOX1,USP20,DCP1A,AHCTF1,BAZ1B,KATNA1,PSMA6,RNF138,EIF4E,CNOT1,RHOA,SNX4,CKAP5,SKA3,SETD5,TAF5L,UBE2B,FAF2,TTF1,PAK1,POLK,FKBP15,MNAT1,PSPC1,DNA2,SMARCA4,GABPB1,RBPMS,RAPGEF6,SP1,CARM1,SMC4,SRP68,ITGB1BP1,SRCAP,PPP1R12A,NCAPD2,MCM8,ARIH1,GATAD2B,HELZ,POLR1A,CNOT9,GARRE1,XPO6,NCOR1,IP6K1,ROCK2,CSTPP1,DAP3,PEX14,ENAH,ZNF12,RAI14,RBL1,BAZ2A,CTCF,AMBRA1,NEMF,HAUS6,SCLT1,EIF2S1,DYRK1A,TLK2,MRPL48,ACTR10,RAD51,ENSSSCG00000011162,FNTA,GNL2,RBM39,KIF15,BPTF,EYA3,DCTN4,BICRAL,BIRC6,KATNBL1,IP6K2,DDX55,TCF12,PRKAR2A,POLA2,DDX50,THUMPD3,PRC1,EP300,ENSSSCG00000016970
GO:CC	catalytic complex	GO:1902494	true	9.1316e-08	7.03945	1373	257	48	19672	RBM15,ZYG11B,NAA35,VIRMA,SOS1,BAZ1B,ENSSSCG00000031169,PSMA6,SNX4,PGGT1B,SETD5,TAF5L,UBE2B,COMMD1,UBR3,IMMP1L,MNAT1,BTRC,DNA2,SMARCA4,PSMC6,RALY,SRRM1,TSNAX,SRCAP,PPP1R12A,ARIH1,GATAD2B,POLR1A,NCOR1,TRMT6,MTF2,AMBRA1,PPP2R2A,SDHB,RAD51,FNTA,BPTF,FBXO42,BICRAL,POLR3A,DCAF6,PRKAR2A,POLA2,ARIH2,BRAP,EP300,MED13
GO:CC	protein-containing complex	GO:0032991	false	4.65405e-07	6.33217	5934	257	123	19672	RBM15,ZYG11B,RYBP,MAU2,FANCB,SMAD2,NAA35,CENPP,TRAF6,PFDN1,SASS6,ORC2,VIRMA,MRPS31,SEPTIN7,SOS1,AHCTF1,BAZ1B,ENSSSCG00000031169,NECAP1,SNAP23,KATNA1,PSMA6,SNRNP70,SRSF4,ENSSSCG00000014165,EIF4E,LUC7L2,CNOT1,MED26,SNX4,CKAP5,PGGT1B,RETREG3,UBAP1,DNAJC13,SKA3,SETD5,TAF5L,UBE2B,FAF2,PAK1,RPRD2,ZRSR2,COMMD1,UBR3,IMMP1L,MNAT1,PRPF3,WBP4,BTRC,DNA2,SMARCA4,RICTOR,PSMC6,RALY,PAIP1,MDM4,SENP2,SRRM1,SP1,TSNAX,SMC4,SRP68,RYK,NUP214,SRCAP,PPP1R12A,NCAPD2,MCM8,ARIH1,GATAD2B,RBM14,POLR1A,CNOT9,CSTF3,XPO6,NCOR1,BDP1,SART3,DAP3,PEX14,TRMT6,RNPC3,MTF2,RBL1,AMBRA1,PPP2R2A,NEMF,HAUS6,SCLT1,EIF2S1,DYRK1A,LIN52,PIP5K1A,SDHB,MRPL48,RAD51,VPS50,FNTA,XPOT,MLLT10,RBM39,DNAJC11,KIF15,BPTF,DCTN4,INTS12,FBXO42,BICRAL,RNF111,KATNBL1,POLR3A,DCAF6,TCF12,PRKAR2A,POLA2,ARIH2,IMMT,BRAP,EP300,MED13,ENSSSCG00000016970
GO:CC	cytoplasmic ribonucleoprotein granule	GO:0036464	true	5.27409e-07	6.27785	179	257	16	19672	RC3H1,PUM1,ATXN2,DCP1A,PSMA6,EIF4E,CNOT1,TAF5L,GABPB1,RBPMS,HELZ,CNOT9,GARRE1,ROCK2,EIF2S1,ENSSSCG00000011162
GO:CC	ribonucleoprotein granule	GO:0035770	false	1.57467e-06	5.80281	193	257	16	19672	RC3H1,PUM1,ATXN2,DCP1A,PSMA6,EIF4E,CNOT1,TAF5L,GABPB1,RBPMS,HELZ,CNOT9,GARRE1,ROCK2,EIF2S1,ENSSSCG00000011162
GO:CC	chromosome	GO:0005694	false	5.46829e-06	5.26215	1069	257	38	19672	MAU2,FANCB,SMAD2,CENPP,ORC2,SEPTIN7,HMBOX1,AHCTF1,BAZ1B,RNF138,CKAP5,SKA3,SETD5,TAF5L,UBE2B,POLK,MNAT1,DNA2,SMARCA4,SP1,CARM1,SMC4,SRCAP,PPP1R12A,NCAPD2,MCM8,GATAD2B,POLR1A,NCOR1,RBL1,BAZ2A,CTCF,RAD51,BPTF,BICRAL,TCF12,POLA2,EP300
GO:CC	intracellular protein-containing complex	GO:0140535	false	6.40715e-06	5.19334	762	257	31	19672	ZYG11B,NAA35,PSMA6,EIF4E,CNOT1,PGGT1B,TAF5L,UBE2B,COMMD1,UBR3,MNAT1,BTRC,DNA2,RICTOR,PSMC6,TSNAX,ARIH1,POLR1A,CNOT9,AMBRA1,SCLT1,RAD51,FNTA,FBXO42,POLR3A,DCAF6,PRKAR2A,POLA2,ARIH2,BRAP,EP300
GO:CC	cytosol	GO:0005829	false	1.56629e-05	4.80513	3072	257	74	19672	LRCH3,FMNL2,BRWD1,RUFY1,NAA35,TRMT10A,PUM1,TRAF6,ATXN2,VIRMA,HMBOX1,USP37,PNISR,EIF4E,CNOT1,RHOA,UBAP1,DNAJC13,SKA3,NUDT3,PAK1,COMMD1,AP1G1,PRPF3,USP12,ADK,ARMC1,PPIG,CSE1L,PAIP1,SENP2,RBPMS,MTFR1,PRKD3,RAPGEF6,CARM1,SMC4,SRP68,ITGB1BP1,PPP1R12A,NCAPD2,HELZ,BAG4,XPO6,MAP4K5,PRRC2A,NCOR1,IP6K1,ROCK2,ENAH,RAI14,TASOR2,SHQ1,BAZ2A,AMBRA1,NEMF,TBK1,EIF2S1,PIP5K1A,RAD51,VPS50,ENSSSCG00000011162,XPOT,RAF1,RNF111,DDX55,DCAF6,XPO4,PRKAR2A,POLA2,CSNK1G1,THUMPD3,BRAP,EP300
GO:CC	transferase complex	GO:1990234	false	5.3169e-05	4.27434	705	257	28	19672	RBM15,ZYG11B,NAA35,VIRMA,PGGT1B,TAF5L,UBE2B,COMMD1,UBR3,MNAT1,BTRC,DNA2,ARIH1,POLR1A,TRMT6,MTF2,AMBRA1,RAD51,FNTA,FBXO42,POLR3A,DCAF6,PRKAR2A,POLA2,ARIH2,BRAP,EP300,MED13
GO:CC	supramolecular complex	GO:0099080	false	0.0004072	3.39019	969	257	32	19672	RC3H1,KIF1B,PUM1,CENPP,ATXN2,ORC2,SEPTIN7,MARK2,DCP1A,AHCTF1,KATNA1,PSMA6,EIF4E,CNOT1,CKAP5,SKA3,TAF5L,PAK1,GABPB1,RBPMS,PPP1R12A,HELZ,CNOT9,GARRE1,ROCK2,HAUS6,EIF2S1,TLK2,ENSSSCG00000011162,KIF15,DCTN4,ENSSSCG00000016970
GO:CC	P-body	GO:0000932	false	0.000463327	3.33411	63	257	8	19672	RC3H1,PUM1,DCP1A,PSMA6,EIF4E,CNOT1,CNOT9,GARRE1
GO:CC	chromosomal region	GO:0098687	false	0.0034965	2.45637	267	257	14	19672	CENPP,ORC2,SEPTIN7,HMBOX1,AHCTF1,BAZ1B,CKAP5,SKA3,DNA2,SMC4,PPP1R12A,GATAD2B,CTCF,RAD51
GO:CC	condensed chromosome	GO:0000793	false	0.00730265	2.13652	213	257	12	19672	CENPP,ORC2,SEPTIN7,AHCTF1,BAZ1B,CKAP5,SKA3,SMC4,PPP1R12A,NCAPD2,CTCF,RAD51
GO:CC	cytoplasmic stress granule	GO:0010494	false	0.0114165	1.94247	71	257	7	19672	RC3H1,PUM1,ATXN2,EIF4E,RBPMS,EIF2S1,ENSSSCG00000011162
GO:CC	chromatin	GO:0000785	false	0.0214106	1.66937	622	257	21	19672	MAU2,FANCB,SMAD2,ORC2,AHCTF1,BAZ1B,SETD5,TAF5L,UBE2B,SMARCA4,SP1,SRCAP,GATAD2B,NCOR1,RBL1,BAZ2A,RAD51,BPTF,BICRAL,TCF12,EP300
GO:CC	ubiquitin ligase complex	GO:0000151	false	0.0251665	1.59918	242	257	12	19672	ZYG11B,UBE2B,COMMD1,UBR3,BTRC,ARIH1,AMBRA1,RAD51,FBXO42,DCAF6,ARIH2,BRAP
GO:CC	cytoskeleton	GO:0005856	false	0.0301293	1.52101	1824	257	43	19672	FGD6,KIF1B,BRWD1,TRMT10A,SASS6,ORC2,SEPTIN7,MARK2,TAOK1,HMBOX1,USP20,KATNA1,RHOA,SNX4,CKAP5,SKA3,PAK1,FKBP15,RAPGEF6,ITGB1BP1,PPP1R12A,ARIH1,NCOR1,ROCK2,CSTPP1,ENAH,ZNF12,AMBRA1,HAUS6,SCLT1,DYRK1A,TLK2,ACTR10,RAD51,FNTA,RBM39,KIF15,EYA3,DCTN4,BIRC6,KATNBL1,PRKAR2A,PRC1
GO:CC	chromosome, centromeric region	GO:0000775	false	0.0338439	1.47052	177	257	10	19672	CENPP,ORC2,SEPTIN7,AHCTF1,BAZ1B,CKAP5,SKA3,SMC4,PPP1R12A,CTCF
GO:CC	microtubule cytoskeleton	GO:0015630	false	0.0339517	1.46914	1102	257	30	19672	KIF1B,SASS6,ORC2,TAOK1,HMBOX1,USP20,KATNA1,RHOA,SNX4,CKAP5,SKA3,RAPGEF6,ITGB1BP1,PPP1R12A,ARIH1,NCOR1,ROCK2,CSTPP1,ZNF12,HAUS6,SCLT1,FNTA,RBM39,KIF15,EYA3,DCTN4,BIRC6,KATNBL1,PRKAR2A,PRC1
GO:CC	microtubule organizing center	GO:0005815	false	0.0374195	1.4269	696	257	22	19672	SASS6,ORC2,HMBOX1,USP20,KATNA1,CKAP5,SKA3,RAPGEF6,ITGB1BP1,PPP1R12A,ARIH1,ROCK2,CSTPP1,ZNF12,HAUS6,SCLT1,RBM39,EYA3,DCTN4,BIRC6,KATNBL1,PRKAR2A
GO:CC	CAAX-protein geranylgeranyltransferase complex	GO:0005953	false	0.0497132	1.30353	2	257	2	19672	PGGT1B,FNTA
KEGG	Nucleocytoplasmic transport	KEGG:03013	false	0.00187355	2.72734	106	122	9	8456	AHCTF1,CSE1L,SENP2,SRRM1,TNPO3,NUP214,XPO6,XPOT,XPO4
KEGG	Renal cell carcinoma	KEGG:05211	false	0.0355904	1.44867	67	122	6	8456	SOS1,PAK1,SOS2,RAF1,PRCC,EP300
REAC	Gene expression (Transcription)	REAC:R-SSC-74160	false	0.00352701	2.45259	939	133	34	7819	RYBP,SMAD2,BAZ1B,PSMA6,MED26,TTF1,RPRD2,MNAT1,DNA2,SMARCA4,RICTOR,PSMC6,SRRM1,SP1,TSNAX,GLS,NUP214,GATAD2B,RBM14,POLR1A,TRIM33,CSTF3,NCOR1,BDP1,MTF2,RBL1,INTS12,RNF111,POLR3A,TCF12,ZFP2,EP300,PAPOLA,MED13
REAC	Cell Cycle, Mitotic	REAC:R-SSC-69278	false	0.016004	1.79577	442	133	20	7819	MAU2,CENPP,ORC2,TAOK1,AHCTF1,PSMA6,CKAP5,MNAT1,DNA2,PSMC6,NUP214,PPP1R12A,NCAPD2,MCM8,RBL1,HAUS6,DYRK1A,LIN52,RBM39,POLA2
REAC	Transcriptional activity of SMAD2/SMAD3:SMAD4 heterotrimer	REAC:R-SSC-2173793	false	0.0213158	1.6713	42	133	6	7819	SMAD2,SP1,TRIM33,NCOR1,RBL1,RNF111
REAC	Processing of Capped Intron-Containing Pre-mRNA	REAC:R-SSC-72203	false	0.0285611	1.54422	221	133	13	7819	SNRNP70,ZRSR2,PRPF3,WBP4,CCDC12,SRRM1,NUP214,CSTF3,RNPC3,RBM39,PRCC,SUGP1,PAPOLA
REAC	Mitotic G1 phase and G1/S transition	REAC:R-SSC-453279	false	0.030706	1.51278	110	133	9	7819	ORC2,PSMA6,MNAT1,PSMC6,MCM8,RBL1,DYRK1A,LIN52,POLA2
REAC	Metabolism of RNA	REAC:R-SSC-8953854	false	0.0421185	1.37553	474	133	20	7819	DDX52,DCP1A,PSMA6,SNRNP70,ENSSSCG00000014165,ZRSR2,MNAT1,PRPF3,WBP4,PSMC6,PAIP1,CCDC12,SRRM1,NUP214,CSTF3,RNPC3,RBM39,PRCC,SUGP1,PAPOLA
HP	Abnormality of the palpebral fissures	HP:0008050	false	0.000133404	3.87483	866	84	35	5049	FANCB,SMAD2,TRMT10A,PUM1,SASS6,SOS1,BAZ1B,NECAP1,ENSSSCG00000014165,RHOA,ZNF148,SETD5,WBP4,DNA2,ATP7A,SOS2,DGCR2,SRCAP,PPP1R12A,GATAD2B,POLR1A,PEX14,CTCF,SCLT1,DYRK1A,TLK2,RAD51,RAF1,KIF15,HECTD4,BPTF,POLR3A,NDUFS4,EP300,MED13
HP	Global developmental delay	HP:0001263	false	0.00116719	2.93286	1974	84	55	5049	PLAA,SLC25A12,FANCB,SMAD2,TRMT10A,PUM1,SASS6,C12ORF4,SLC35A3,TAOK1,NECAP1,ENSSSCG00000014165,CNOT1,RHOA,ZNF148,SETD5,PAK1,TCF20,CRLS1,AP1G1,ADK,WBP4,DNA2,SMARCA4,ATP7A,SOS2,UQCRC2,SLC25A36,GLS,NUP214,PPP1R12A,GATAD2B,POLR1A,SERAC1,PEX14,SHQ1,CTCF,NEMF,TBK1,MFSD8,DYRK1A,TLK2,SDHB,ASXL2,RAD51,VPS50,RAF1,KIF15,HECTD4,BPTF,POLR3A,TCF12,NDUFS4,EP300,MED13
HP	Abnormal size of the palpebral fissures	HP:0200007	false	0.00182492	2.73876	297	84	18	5049	FANCB,BAZ1B,RHOA,ZNF148,SETD5,DGCR2,SRCAP,PPP1R12A,GATAD2B,POLR1A,CTCF,TLK2,RAD51,KIF15,BPTF,POLR3A,EP300,MED13
HP	Abnormal forehead morphology	HP:0000290	false	0.00232943	2.63275	1206	84	40	5049	PLAA,SLC25A12,FANCB,SMAD2,TRMT10A,PUM1,TRAF6,SASS6,SOS1,TAOK1,BAZ1B,NECAP1,ENSSSCG00000014165,CNOT1,ZNF148,SETD5,PAK1,TCF20,AP1G1,ADK,WBP4,DNA2,SMARCA4,ATP7A,SOS2,SRCAP,NCAPD2,GATAD2B,POLR1A,PEX14,RNPC3,CTCF,DYRK1A,ASXL2,RAD51,RAF1,HECTD4,POLR3A,TCF12,EP300
HP	Slanting of the palpebral fissure	HP:0200006	false	0.00397028	2.40118	727	84	29	5049	FANCB,SMAD2,TRMT10A,SASS6,SOS1,NECAP1,ENSSSCG00000014165,ZNF148,SETD5,WBP4,DNA2,ATP7A,SOS2,PPP1R12A,GATAD2B,POLR1A,PEX14,CTCF,SCLT1,DYRK1A,TLK2,RAD51,RAF1,KIF15,HECTD4,BPTF,POLR3A,NDUFS4,EP300
HP	Upslanted palpebral fissure	HP:0000582	false	0.00537824	2.26936	320	84	18	5049	FANCB,SASS6,ZNF148,SETD5,WBP4,PPP1R12A,GATAD2B,POLR1A,PEX14,CTCF,DYRK1A,TLK2,RAD51,HECTD4,BPTF,POLR3A,NDUFS4,EP300
HP	Abnormal cognitive process	HP:0025792	false	0.00904757	2.04347	1798	84	50	5049	PLAA,SLC25A12,TRMT10A,PUM1,ATXN2,SASS6,C12ORF4,SOS1,TAOK1,BAZ1B,NECAP1,CNOT1,ZNF148,UBAP1,DNAJC13,SETD5,PLD3,PAK1,TCF20,AP1G1,ADK,WBP4,SMARCA4,SOS2,DGCR2,SLC25A36,GLS,SRCAP,NCAPD2,GATAD2B,POLR1A,SERAC1,SHQ1,CTCF,NEMF,SCLT1,TBK1,MFSD8,DYRK1A,TLK2,SDHB,ASXL2,RAF1,KIF15,BPTF,POLR3A,RNF170,NDUFS4,EP300,MED13
HP	Abnormal eyelid morphology	HP:0000492	false	0.0123669	1.90774	1385	84	42	5049	FANCB,SMAD2,TRMT10A,PUM1,SASS6,C12ORF4,SOS1,BAZ1B,NECAP1,ENSSSCG00000014165,CNOT1,RHOA,ZNF148,SETD5,TCF20,AP1G1,WBP4,DNA2,SMARCA4,ATP7A,SOS2,DGCR2,TNPO3,SRCAP,PPP1R12A,GATAD2B,POLR1A,PEX14,CTCF,SCLT1,DYRK1A,TLK2,ASXL2,RAD51,RAF1,KIF15,HECTD4,BPTF,POLR3A,NDUFS4,EP300,MED13
HP	Abnormal communication	HP:0034434	false	0.0129483	1.88779	1762	84	49	5049	PLAA,SLC25A12,TRMT10A,PUM1,ATXN2,SASS6,C12ORF4,SOS1,TAOK1,BAZ1B,NECAP1,CNOT1,ZNF148,UBAP1,DNAJC13,SETD5,PLD3,PAK1,TCF20,AP1G1,ADK,WBP4,SMARCA4,SOS2,SLC25A36,GLS,SRCAP,NCAPD2,GATAD2B,POLR1A,SERAC1,SHQ1,CTCF,NEMF,SCLT1,TBK1,MFSD8,DYRK1A,TLK2,SDHB,ASXL2,RAF1,KIF15,BPTF,POLR3A,RNF170,NDUFS4,EP300,MED13
HP	Abnormal language feature	HP:4000072	false	0.0147887	1.83007	1714	84	48	5049	PLAA,SLC25A12,TRMT10A,PUM1,ATXN2,SASS6,C12ORF4,SOS1,TAOK1,BAZ1B,NECAP1,CNOT1,ZNF148,UBAP1,DNAJC13,SETD5,PLD3,PAK1,TCF20,AP1G1,ADK,WBP4,SMARCA4,SOS2,SLC25A36,GLS,SRCAP,NCAPD2,GATAD2B,POLR1A,SERAC1,SHQ1,CTCF,NEMF,SCLT1,TBK1,MFSD8,DYRK1A,TLK2,SDHB,ASXL2,RAF1,KIF15,BPTF,POLR3A,RNF170,EP300,MED13
HP	Abnormal speech pattern	HP:0002167	false	0.0147887	1.83007	1714	84	48	5049	PLAA,SLC25A12,TRMT10A,PUM1,ATXN2,SASS6,C12ORF4,SOS1,TAOK1,BAZ1B,NECAP1,CNOT1,ZNF148,UBAP1,DNAJC13,SETD5,PLD3,PAK1,TCF20,AP1G1,ADK,WBP4,SMARCA4,SOS2,SLC25A36,GLS,SRCAP,NCAPD2,GATAD2B,POLR1A,SERAC1,SHQ1,CTCF,NEMF,SCLT1,TBK1,MFSD8,DYRK1A,TLK2,SDHB,ASXL2,RAF1,KIF15,BPTF,POLR3A,RNF170,EP300,MED13
HP	Pulmonic stenosis	HP:0001642	false	0.0182186	1.73948	135	84	11	5049	SMAD2,SOS1,BAZ1B,ENSSSCG00000014165,ADK,SMARCA4,SOS2,RAF1,BPTF,POLR3A,EP300
HP	Neurodevelopmental delay	HP:0012758	false	0.01866	1.72909	2500	84	61	5049	PLAA,SLC25A12,FANCB,SMAD2,TRMT10A,PUM1,SASS6,C12ORF4,SLC35A3,SOS1,TAOK1,NECAP1,ENSSSCG00000014165,CNOT1,RHOA,ZNF148,SETD5,PAK1,TCF20,CRLS1,AP1G1,ADK,WBP4,DNA2,SMARCA4,ATP7A,SOS2,UQCRC2,SLC25A36,GLS,TNPO3,NUP214,SRCAP,PPP1R12A,NCAPD2,GATAD2B,POLR1A,SERAC1,PEX14,SHQ1,CTCF,NEMF,SCLT1,TBK1,MFSD8,DYRK1A,TLK2,SDHB,ASXL2,RAD51,VPS50,RAF1,KIF15,HECTD4,BPTF,POLR3A,RNF170,TCF12,NDUFS4,EP300,MED13
HP	Abnormality of skull size	HP:0000240	false	0.0315753	1.50065	1647	84	46	5049	PLAA,SLC25A12,FANCB,TRMT10A,PUM1,SASS6,SLC35A3,SOS1,TAOK1,BAZ1B,NECAP1,CNOT1,ZNF148,PAK1,TCF20,CRLS1,ADK,WBP4,DNA2,SMARCA4,ATP7A,UQCRC2,DGCR2,GLS,NUP214,SRCAP,PPP1R12A,NCAPD2,POLR1A,SERAC1,PEX14,RNPC3,CTCF,DYRK1A,TLK2,SDHB,ASXL2,RAD51,VPS50,RAF1,KIF15,HECTD4,BPTF,POLR3A,NDUFS4,EP300
HP	Abnormality of the orbital region	HP:0000315	false	0.0315753	1.50065	1647	84	46	5049	PLAA,KIF1B,FANCB,SMAD2,TRMT10A,PUM1,SASS6,C12ORF4,SOS1,BAZ1B,NECAP1,ENSSSCG00000014165,CNOT1,RHOA,ZNF148,SETD5,TCF20,AP1G1,WBP4,DNA2,SMARCA4,ATP7A,SOS2,DGCR2,TNPO3,SRCAP,PPP1R12A,GATAD2B,POLR1A,PEX14,CTCF,SCLT1,TBK1,DYRK1A,TLK2,SDHB,ASXL2,RAD51,RAF1,KIF15,HECTD4,BPTF,POLR3A,NDUFS4,EP300,MED13
HP	Joint hypermobility	HP:0001382	false	0.0321664	1.4926	553	84	23	5049	PLAA,SMAD2,TRMT10A,PUM1,C12ORF4,SOS1,TAOK1,BAZ1B,AP1G1,DNA2,SMARCA4,ATP7A,SOS2,SRCAP,GATAD2B,POLR1A,CTCF,SCLT1,TLK2,RAF1,POLR3A,TCF12,EP300
HP	Abnormal ocular adnexa morphology	HP:0030669	false	0.0322305	1.49173	1594	84	45	5049	PLAA,FANCB,SMAD2,TRMT10A,PUM1,SASS6,C12ORF4,SOS1,BAZ1B,NECAP1,ENSSSCG00000014165,CNOT1,RHOA,ZNF148,SETD5,TCF20,AP1G1,WBP4,DNA2,SMARCA4,ATP7A,SOS2,DGCR2,TNPO3,SRCAP,PPP1R12A,GATAD2B,POLR1A,PEX14,CTCF,SCLT1,TBK1,DYRK1A,TLK2,SDHB,ASXL2,RAD51,RAF1,KIF15,HECTD4,BPTF,POLR3A,NDUFS4,EP300,MED13
HP	Abnormal skull morphology	HP:0000929	false	0.0429351	1.36719	2426	84	59	5049	PLAA,SLC25A12,FANCB,SMAD2,BRWD1,TRMT10A,PUM1,SASS6,SLC35A3,SOS1,TAOK1,BAZ1B,NECAP1,ENSSSCG00000014165,CNOT1,RHOA,ZNF148,SETD5,PAK1,TCF20,CRLS1,AP1G1,ADK,WBP4,DNA2,SMARCA4,ATP7A,SOS2,UQCRC2,DGCR2,MDM4,GLS,NUP214,SRCAP,PPP1R12A,NCAPD2,GATAD2B,POLR1A,SERAC1,PEX14,RNPC3,CTCF,SCLT1,TBK1,DYRK1A,TLK2,SDHB,ASXL2,RAD51,VPS50,RAF1,KIF15,HECTD4,BPTF,DCTN4,POLR3A,TCF12,NDUFS4,EP300

### Sheet: BACH1
source	term_name	term_id	highlighted	adjusted_p_value	negative_log10_of_adjusted_p_value	term_size	query_size	intersection_size	effective_domain_size	intersections
GO:MF	enzyme binding	GO:0019899	true	5.96156e-10	9.22464	1597	348	78	16417	MAPRE1,PPP2R5A,RABGEF1,PLAUR,CFLAR,GABARAPL1,PTPN1,BRK1,PPP1R15A,RBM47,SQSTM1,GSKIP,RAP1A,YWHAE,ITCH,RNF19B,SYVN1,VCP,HSPA5,TAF9,FAM83G,CLTC,IPO9,CRY1,SPAG9,ENSSSCG00000015823,RB1CC1,SUPT5H,IPO5,QARS1,ENSSSCG00000024696,GADD45A,PINK1,KHDRBS1,IL6R,MAPK8,DENND5A,COTL1,UBC,RTN4,MAP2K3,RAC1,GAPVD1,YOD1,RNF138,PICALM,GMNN,ERRFI1,NDRG1,RIPK2,PPP1CB,RB1,ATG13,KIF3B,NEDD9,MARCHF6,SIAH1,F2RL1,RELB,SELENOS,PSMA3,MAML1,TOR1AIP1,MAP3K2,SARS1,AP3M1,MAPK6,TJP2,BCL10,PER1,DUSP10,RRAGC,ENSSSCG00000006344,UBE2D3,BCL2L11,HDAC1,PAK2,HSPA9
GO:MF	protein binding	GO:0005515	false	2.60294e-09	8.58454	5586	348	180	16417	MAPRE1,PPP2R5A,RABGEF1,STK10,KCNAB1,PLAUR,ARRDC3,CLK3,CFLAR,GABARAPL1,PTPN1,MAFG,HERPUD1,TXNRD1,ARPC2,MCL1,THRAP3,BRK1,CLINT1,PPP1R15A,RBM47,SQSTM1,SLC31A1,ABL2,GSKIP,TMOD3,PPP1R13L,FERMT1,DKK3,ENSSSCG00000060276,RAP1A,ADM,SUPT6H,F2R,YWHAE,STX3,SDCBP,ITCH,FHDC1,RNF19B,SERPINE2,SLC22A5,CARS1,CISD2,SYVN1,VCP,HBEGF,TPM4,HSPA5,STX12,TAF9,F11R,LNPK,FAM83G,KLF5,TSC1,WDR48,CLTC,SPX,MAP2K1,MTTP,ARL8B,RORA,SAFB2,ATAD2,SLK,NGF,IPO9,CRY1,MICU1,SPAG9,CEBPG,ENSSSCG00000015823,RB1CC1,SAT1,CXCL8,SUPT5H,IPO5,QARS1,ENSSSCG00000024696,GADD45A,PINK1,KHDRBS1,CCN1,SPC24,IRAK2,TOB2,IL6R,MAPK8,DENND5A,COTL1,SPTY2D1,UBC,CTSB,DCUN1D3,RAB11A,CDC37L1,RTN4,PLAT,MAP2K3,RAC1,GAPVD1,TMF1,YOD1,RNF138,PICALM,ANXA1,UBAP1,CHP1,GMNN,CAPZA1,DIP2B,CTNND1,VPS4B,ERRFI1,NFKB1,ETS1,NDRG1,RIPK2,INO80,BHLHE40,PPP1CB,PDPN,RBM23,EPHA2,ADGRG6,RB1,ATG13,KIF3B,DDX3X,NEDD9,MARCHF6,TGFB1,SIAH1,F2RL1,RELB,SELENOS,PSMA3,GAREM1,BAIAP2L1,GNA13,VPS37B,SDCBP2,MAML1,TMCC3,TOR1AIP1,TOM1,CDK6,GABPB2,SBNO1,HMOX1,ZFP36L1,MAP3K2,SARS1,GARS1,AP3M1,EDEM1,MAPK6,TJP2,BCL10,PER1,DUSP10,CD2AP,RRAGC,ENSSSCG00000006344,UBE2D3,BCL2L11,KDM6B,ARHGAP29,INPP5F,SEC24C,USP16,HDAC1,FLT1,PAK2,HSPA9,IER5,WWTR1,USP47,N4BP1
GO:MF	carbohydrate derivative binding	GO:0097367	false	6.1913e-06	5.20822	1797	348	74	16417	COL17A1,STK10,SIK3,CLK3,MCM5,AARS1,ABL2,RAP1A,SDCBP,SERPINE2,SLC22A5,NRBP1,CARS1,STK40,VCP,HBEGF,HSPA5,PAPOLA,MAP3K3,WEE1,CSNK1A1,LYSMD3,MAP2K1,ARL8B,MAP3K9,ATAD2,SLK,NRP2,YARS1,CXCL8,QARS1,PINK1,GCLC,IRAK2,DGKE,MAPK8,CTSB,RAB11A,MAP2K3,IPPK,RAC1,VPS4B,GFPT1,RIPK2,SRXN1,INO80,ENSSSCG00000015545,EPHA2,ENSSSCG00000000194,CLK4,KIF3B,DDX3X,ENTPD7,HBS1L,HYOU1,HIPK1,GNA13,RAB7A,SMARCA1,CDK6,MAP3K2,GARS1,RND3,MAPK6,PFKFB3,RIPK4,RRAGC,UBE2D3,CLK1,PSMC2,ARL5B,FLT1,PAK2,HSPA9
GO:MF	kinase binding	GO:0019900	false	1.05158e-05	4.97816	575	348	35	16417	MAPRE1,PPP2R5A,PTPN1,PPP1R15A,SQSTM1,GSKIP,YWHAE,FAM83G,CRY1,SPAG9,RB1CC1,QARS1,ENSSSCG00000024696,GADD45A,PINK1,KHDRBS1,MAPK8,MAP2K3,RAC1,RNF138,ERRFI1,PPP1CB,RB1,ATG13,NEDD9,RELB,MAML1,MAP3K2,MAPK6,TJP2,BCL10,PER1,DUSP10,BCL2L11,PAK2
GO:MF	purine ribonucleoside triphosphate binding	GO:0035639	false	1.36394e-05	4.86521	1518	348	65	16417	STK10,SIK3,CLK3,MCM5,AARS1,ABL2,RAP1A,SLC22A5,NRBP1,CARS1,STK40,VCP,HSPA5,PAPOLA,MAP3K3,WEE1,CSNK1A1,MAP2K1,ARL8B,MAP3K9,ATAD2,SLK,YARS1,QARS1,PINK1,GCLC,IRAK2,DGKE,MAPK8,RAB11A,MAP2K3,IPPK,RAC1,VPS4B,RIPK2,SRXN1,INO80,ENSSSCG00000015545,EPHA2,ENSSSCG00000000194,CLK4,KIF3B,DDX3X,ENTPD7,HBS1L,HYOU1,HIPK1,GNA13,RAB7A,SMARCA1,CDK6,MAP3K2,GARS1,RND3,MAPK6,PFKFB3,RIPK4,RRAGC,UBE2D3,CLK1,PSMC2,ARL5B,FLT1,PAK2,HSPA9
GO:MF	purine ribonucleotide binding	GO:0032555	false	3.07302e-05	4.51244	1551	348	65	16417	STK10,SIK3,CLK3,MCM5,AARS1,ABL2,RAP1A,SLC22A5,NRBP1,CARS1,STK40,VCP,HSPA5,PAPOLA,MAP3K3,WEE1,CSNK1A1,MAP2K1,ARL8B,MAP3K9,ATAD2,SLK,YARS1,QARS1,PINK1,GCLC,IRAK2,DGKE,MAPK8,RAB11A,MAP2K3,IPPK,RAC1,VPS4B,RIPK2,SRXN1,INO80,ENSSSCG00000015545,EPHA2,ENSSSCG00000000194,CLK4,KIF3B,DDX3X,ENTPD7,HBS1L,HYOU1,HIPK1,GNA13,RAB7A,SMARCA1,CDK6,MAP3K2,GARS1,RND3,MAPK6,PFKFB3,RIPK4,RRAGC,UBE2D3,CLK1,PSMC2,ARL5B,FLT1,PAK2,HSPA9
GO:MF	purine nucleotide binding	GO:0017076	false	3.85644e-05	4.41381	1630	348	67	16417	STK10,KCNAB1,SIK3,CLK3,MCM5,AARS1,ABL2,RAP1A,SLC22A5,NRBP1,CARS1,STK40,VCP,HSPA5,PAPOLA,MAP3K3,WEE1,CSNK1A1,MAP2K1,ARL8B,MAP3K9,ATAD2,SLK,YARS1,QARS1,PINK1,GCLC,IRAK2,DGKE,MAPK8,RAB11A,MAP2K3,IPPK,RAC1,VPS4B,RIPK2,SRXN1,INO80,ENSSSCG00000015545,EPHA2,ENSSSCG00000000194,CLK4,KIF3B,DDX3X,ENTPD7,HBS1L,HYOU1,HIPK1,GNA13,RAB7A,SMARCA1,CDK6,MAP3K2,GARS1,RND3,MAPK6,PFKFB3,RIPK4,RRAGC,GSR,UBE2D3,CLK1,PSMC2,ARL5B,FLT1,PAK2,HSPA9
GO:MF	ribonucleotide binding	GO:0032553	false	4.29563e-05	4.36697	1565	348	65	16417	STK10,SIK3,CLK3,MCM5,AARS1,ABL2,RAP1A,SLC22A5,NRBP1,CARS1,STK40,VCP,HSPA5,PAPOLA,MAP3K3,WEE1,CSNK1A1,MAP2K1,ARL8B,MAP3K9,ATAD2,SLK,YARS1,QARS1,PINK1,GCLC,IRAK2,DGKE,MAPK8,RAB11A,MAP2K3,IPPK,RAC1,VPS4B,RIPK2,SRXN1,INO80,ENSSSCG00000015545,EPHA2,ENSSSCG00000000194,CLK4,KIF3B,DDX3X,ENTPD7,HBS1L,HYOU1,HIPK1,GNA13,RAB7A,SMARCA1,CDK6,MAP3K2,GARS1,RND3,MAPK6,PFKFB3,RIPK4,RRAGC,UBE2D3,CLK1,PSMC2,ARL5B,FLT1,PAK2,HSPA9
GO:MF	ATP binding	GO:0005524	false	6.05985e-05	4.21754	1206	348	54	16417	STK10,SIK3,CLK3,MCM5,AARS1,ABL2,SLC22A5,NRBP1,CARS1,STK40,VCP,HSPA5,PAPOLA,MAP3K3,WEE1,CSNK1A1,MAP2K1,MAP3K9,ATAD2,SLK,YARS1,QARS1,PINK1,GCLC,IRAK2,DGKE,MAPK8,MAP2K3,IPPK,VPS4B,RIPK2,SRXN1,INO80,ENSSSCG00000015545,EPHA2,CLK4,KIF3B,DDX3X,ENTPD7,HYOU1,HIPK1,SMARCA1,CDK6,MAP3K2,GARS1,MAPK6,PFKFB3,RIPK4,UBE2D3,CLK1,PSMC2,FLT1,PAK2,HSPA9
GO:MF	nucleoside phosphate binding	GO:1901265	false	7.01795e-05	4.15379	1798	348	71	16417	STK10,KCNAB1,SIK3,CLK3,MCM5,TXNRD1,AARS1,ABL2,RAP1A,SLC22A5,NRBP1,CARS1,STK40,VCP,HSPA5,PAPOLA,MAP3K3,WEE1,CSNK1A1,MAP2K1,ARL8B,MAP3K9,ATAD2,SLK,YARS1,CRY1,QARS1,PINK1,GCLC,IRAK2,DGKE,MAPK8,RAB11A,MAP2K3,IPPK,RAC1,VPS4B,RIPK2,SRXN1,INO80,ENSSSCG00000015545,RBM23,EPHA2,ENSSSCG00000000194,CLK4,KIF3B,DDX3X,ENTPD7,HBS1L,HYOU1,HIPK1,GNA13,RAB7A,SMARCA1,CDK6,MAP3K2,GARS1,RND3,MAPK6,PFKFB3,RIPK4,RRAGC,GSR,UBE2D3,CLK1,ACBD5,PSMC2,ARL5B,FLT1,PAK2,HSPA9
GO:MF	protein kinase binding	GO:0019901	false	7.57749e-05	4.12047	511	348	31	16417	MAPRE1,PTPN1,PPP1R15A,SQSTM1,GSKIP,YWHAE,FAM83G,CRY1,SPAG9,RB1CC1,QARS1,ENSSSCG00000024696,PINK1,KHDRBS1,MAPK8,MAP2K3,RAC1,RNF138,ERRFI1,PPP1CB,ATG13,NEDD9,RELB,MAML1,MAP3K2,MAPK6,TJP2,BCL10,DUSP10,BCL2L11,PAK2
GO:MF	nucleotide binding	GO:0000166	false	0.000112215	3.94995	1784	348	70	16417	STK10,KCNAB1,SIK3,CLK3,MCM5,TXNRD1,AARS1,ABL2,RAP1A,SLC22A5,NRBP1,CARS1,STK40,VCP,HSPA5,PAPOLA,MAP3K3,WEE1,CSNK1A1,MAP2K1,ARL8B,MAP3K9,ATAD2,SLK,YARS1,CRY1,QARS1,PINK1,GCLC,IRAK2,DGKE,MAPK8,RAB11A,MAP2K3,IPPK,RAC1,VPS4B,RIPK2,SRXN1,INO80,ENSSSCG00000015545,RBM23,EPHA2,ENSSSCG00000000194,CLK4,KIF3B,DDX3X,ENTPD7,HBS1L,HYOU1,HIPK1,GNA13,RAB7A,SMARCA1,CDK6,MAP3K2,GARS1,RND3,MAPK6,PFKFB3,RIPK4,RRAGC,GSR,UBE2D3,CLK1,PSMC2,ARL5B,FLT1,PAK2,HSPA9
GO:MF	adenyl ribonucleotide binding	GO:0032559	false	0.000114273	3.94205	1230	348	54	16417	STK10,SIK3,CLK3,MCM5,AARS1,ABL2,SLC22A5,NRBP1,CARS1,STK40,VCP,HSPA5,PAPOLA,MAP3K3,WEE1,CSNK1A1,MAP2K1,MAP3K9,ATAD2,SLK,YARS1,QARS1,PINK1,GCLC,IRAK2,DGKE,MAPK8,MAP2K3,IPPK,VPS4B,RIPK2,SRXN1,INO80,ENSSSCG00000015545,EPHA2,CLK4,KIF3B,DDX3X,ENTPD7,HYOU1,HIPK1,SMARCA1,CDK6,MAP3K2,GARS1,MAPK6,PFKFB3,RIPK4,UBE2D3,CLK1,PSMC2,FLT1,PAK2,HSPA9
GO:MF	adenyl nucleotide binding	GO:0030554	false	0.000150073	3.8237	1308	348	56	16417	STK10,KCNAB1,SIK3,CLK3,MCM5,AARS1,ABL2,SLC22A5,NRBP1,CARS1,STK40,VCP,HSPA5,PAPOLA,MAP3K3,WEE1,CSNK1A1,MAP2K1,MAP3K9,ATAD2,SLK,YARS1,QARS1,PINK1,GCLC,IRAK2,DGKE,MAPK8,MAP2K3,IPPK,VPS4B,RIPK2,SRXN1,INO80,ENSSSCG00000015545,EPHA2,CLK4,KIF3B,DDX3X,ENTPD7,HYOU1,HIPK1,SMARCA1,CDK6,MAP3K2,GARS1,MAPK6,PFKFB3,RIPK4,GSR,UBE2D3,CLK1,PSMC2,FLT1,PAK2,HSPA9
GO:MF	anion binding	GO:0043168	false	0.000196164	3.70738	1956	348	74	16417	STK10,KCNAB1,SIK3,CLK3,MCM5,TXNRD1,AARS1,ABL2,RAP1A,SDCBP,SLC22A5,NRBP1,CARS1,STK40,VCP,HSPA5,PAPOLA,MAP3K3,WEE1,CSNK1A1,MAP2K1,ARL8B,MAP3K9,ATAD2,SLK,YARS1,CRY1,WIPI2,QARS1,PINK1,GCLC,IRAK2,DGKE,MAPK8,RAB11A,MAP2K3,IPPK,RAC1,VPS4B,RIPK2,SRXN1,INO80,ENSSSCG00000015545,EPHA2,ENSSSCG00000000194,CLK4,KIF3B,DDX3X,ENTPD7,HBS1L,HYOU1,HIPK1,GNA13,RAB7A,SDCBP2,SMARCA1,CDK6,MAP3K2,SGPL1,GARS1,RND3,MAPK6,PFKFB3,RIPK4,RRAGC,GSR,UBE2D3,CLK1,ACBD5,PSMC2,ARL5B,FLT1,PAK2,HSPA9
GO:MF	heterocyclic compound binding	GO:1901363	false	0.00027635	3.55854	1900	348	72	16417	STK10,KCNAB1,SIK3,CLK3,MCM5,TXNRD1,AARS1,ABL2,RAP1A,SLC22A5,NRBP1,CARS1,STK40,VCP,HSPA5,PAPOLA,MAP3K3,WEE1,CSNK1A1,MAP2K1,ARL8B,MAP3K9,ATAD2,SLK,YARS1,CRY1,QARS1,PINK1,GCLC,IRAK2,DGKE,MAPK8,RAB11A,MAP2K3,IPPK,RAC1,VPS4B,RIPK2,SRXN1,INO80,ENSSSCG00000015545,RBM23,EPHA2,ENSSSCG00000000194,CLK4,KIF3B,DDX3X,ENTPD7,HBS1L,HYOU1,HIPK1,GNA13,RAB7A,SMARCA1,CDK6,MAP3K2,SGPL1,GARS1,RND3,MAPK6,PFKFB3,RIPK4,RRAGC,GSR,UBE2D3,CLK1,ACBD5,PSMC2,ARL5B,FLT1,PAK2,HSPA9
GO:MF	binding	GO:0005488	false	0.00113012	2.94687	11854	348	288	16417	NOCT,MAPRE1,COL17A1,PPP2R5A,RABGEF1,STK10,KCNAB1,PLAUR,SIK3,ARRDC3,CLK3,CFLAR,GABARAPL1,PTPN1,MAFG,MCM5,HERPUD1,TRIP12,TXNRD1,ARPC2,YTHDC1,SEC24A,AARS1,MCL1,THRAP3,BRK1,CLINT1,PPP1R15A,RBM47,SQSTM1,SLC31A1,ELK4,ABL2,GSKIP,TMOD3,PPP1R13L,FERMT1,DKK3,ENSSSCG00000060276,RAP1A,ARG2,ENSSSCG00000010669,ADM,SUPT6H,F2R,YWHAE,STX3,SDCBP,ITCH,FHDC1,PLEKHF2,RNF19B,SERPINE2,MAFF,NCBP1,SLC22A5,NRBP1,CARS1,ZC3H7A,CISD2,STK40,ELL2,SYVN1,SMNDC1,VCP,HBEGF,TPM4,HSPA5,PAPOLA,RNF130,STX12,PPA1,TAF9,F11R,LNPK,ZNRF2,MAP3K3,FAM83G,WEE1,CSNK1A1,KLF5,TSC1,LYSMD3,STT3A,WDR48,ENSSSCG00000040056,CLTC,SPX,MAP2K1,MTTP,ARL8B,NABP1,RORA,SAFB2,RAE1,MAP3K9,SLC40A1,PHLDA1,ATAD2,SLK,NRP2,NGF,YARS1,IPO9,PGM2,CRY1,MICU1,SPAG9,CEBPG,ENSSSCG00000015823,ENSSSCG00000055086,RB1CC1,SAT1,WIPI2,CXCL8,SUPT5H,IPO5,QARS1,ENSSSCG00000024696,GADD45A,PINK1,KHDRBS1,CCN1,SPC24,GCLC,IGF2BP2,IRAK2,TOB2,DGKE,NIFK,REXO2,IL6R,MAPK8,DENND5A,COQ10B,COTL1,YAF2,XRN1,ZCRB1,CREB5,ZFP36L2,SPTY2D1,UBC,CTSB,DCUN1D3,RAB11A,CDC37L1,RTN4,BACH1,PLAT,MAP2K3,IPPK,RAC1,GAPVD1,TMF1,RNF19A,CPNE9,YOD1,RNF138,OSGEP,PICALM,ANXA1,UBAP1,CHP1,ATG2B,GMNN,SAMD4B,CSRNP1,CAPZA1,DIP2B,CTNND1,VPS4B,ERRFI1,GFPT1,MBNL2,NFKB1,ETS1,NDRG1,RIPK2,CNBP,PLAGL2,TAF2,COQ10A,SRXN1,INO80,BHLHE40,REL,ENSSSCG00000015545,PPP1CB,QKI,PDPN,ENSSSCG00000032381,SLC30A5,RBM23,EPHA2,ADGRG6,ENSSSCG00000000194,CLK4,RB1,ATG13,SLC25A25,RNF10,KIF3B,DDX3X,RPP30,NEDD9,MARCHF6,TGFB1,SIAH1,F2RL1,PRDM10,RELB,ENTPD7,HBS1L,HYOU1,U6,SELENOS,PSMA3,GAREM1,HIPK1,BAIAP2L1,ZNF292,GNA13,VPS37B,RAB7A,SDCBP2,SMARCA1,MAML1,IRF6,TMCC3,FOSL1,TOR1AIP1,TOM1,CALU,FKBP7,CDK6,GABPB2,PATL1,SBNO1,HMOX1,ZNF668,ZFP36L1,HENMT1,MAP3K2,ENSSSCG00000036331,SARS1,SGPL1,GARS1,AP3M1,EDEM1,RND3,CREBRF,MAPK6,PFKFB3,TES,TJP2,BCL10,PER1,VEZF1,DUSP10,RIPK4,HIVEP2,CD2AP,RRAGC,GSR,ENSSSCG00000006344,UBE2D3,BCL2L11,CLK1,ARID3B,KDM6B,ENSSSCG00000001934,ARHGAP29,INPP5F,SEC24C,ACBD5,USP16,PSMC2,HDAC1,ARL5B,FLT1,PAK2,HSPA9,IER5,WWTR1,USP47,N4BP1,FNTB
GO:MF	protein-macromolecule adaptor activity	GO:0030674	true	0.00132629	2.87736	705	348	35	16417	HERPUD1,YTHDC1,THRAP3,RBM47,SQSTM1,YWHAE,STX3,VCP,STX12,TAF9,GAB1,KLHL15,MAP2K1,MED31,SPAG9,KHDRBS1,SERTAD2,IGF2BP2,IRAK2,YAF2,STX5,TMF1,GMNN,NFKB1,ETS1,RIPK2,QKI,DDX3X,MAML1,TJP2,BCL10,RRAGC,USP16,HDAC1,WWTR1
GO:MF	molecular adaptor activity	GO:0060090	false	0.00139485	2.85547	832	348	39	16417	HERPUD1,YTHDC1,THRAP3,RBM47,SQSTM1,YWHAE,STX3,VCP,STX12,TAF9,GAB1,KLHL15,MAP2K1,MED31,SPAG9,RB1CC1,KHDRBS1,SERTAD2,IGF2BP2,IRAK2,YAF2,STX5,IPPK,TMF1,GMNN,NFKB1,ETS1,RIPK2,QKI,DDX3X,MAML1,SARS1,TJP2,BCL10,RRAGC,BCL2L11,USP16,HDAC1,WWTR1
GO:MF	phosphotransferase activity, alcohol group as acceptor	GO:0016773	true	0.00275872	2.55929	636	348	32	16417	STK10,SIK3,CLK3,ABL2,NRBP1,STK40,MAP3K3,WEE1,CSNK1A1,MAP2K1,MAP3K9,SLK,NRP2,PINK1,IRAK2,DGKE,MAPK8,HYKK,MAP2K3,IPPK,RIPK2,EPHA2,CLK4,HIPK1,CDK6,MAP3K2,MAPK6,PFKFB3,RIPK4,CLK1,FLT1,PAK2
GO:MF	protein kinase activity	GO:0004672	false	0.00476144	2.32226	532	348	28	16417	STK10,SIK3,CLK3,ABL2,NRBP1,STK40,MAP3K3,WEE1,CSNK1A1,MAP2K1,MAP3K9,SLK,NRP2,PINK1,IRAK2,MAPK8,MAP2K3,RIPK2,EPHA2,CLK4,HIPK1,CDK6,MAP3K2,MAPK6,RIPK4,CLK1,FLT1,PAK2
GO:MF	transferase activity, transferring phosphorus-containing groups	GO:0016772	false	0.00502936	2.29849	846	348	38	16417	STK10,SIK3,CLK3,ABL2,SGMS2,SELENOI,NRBP1,STK40,PAPOLA,MAP3K3,WEE1,CSNK1A1,MAP2K1,MAP3K9,SLK,NRP2,POLD3,SPAG9,PIGN,PINK1,IRAK2,DGKE,MAPK8,HYKK,MAP2K3,IPPK,RIPK2,EPHA2,CLK4,HIPK1,CDK6,MAP3K2,MAPK6,PFKFB3,RIPK4,CLK1,FLT1,PAK2
GO:MF	catalytic activity, acting on a protein	GO:0140096	false	0.00759435	2.11951	2083	348	72	16417	PPP2R5A,RABGEF1,STK10,CTSC,SIK3,CLK3,CFLAR,ENSSSCG00000005453,PTPN1,FBXL3,TRIP12,TXNRD1,ABL2,USP38,ITCH,RNF19B,RNF11,NRBP1,STK40,SYVN1,RNF130,TAF9,ZNRF2,MAP3K3,WEE1,CSNK1A1,MAP2K1,MAP3K9,SLK,NRP2,PLAU,PINK1,IRAK2,MAPK8,CTSB,USP42,PLAT,MAP2K3,RNF19A,PPP2CB,YOD1,RNF138,RIPK2,KLK9,ENSSSCG00000015545,PPP1CB,NAA50,RBM23,EPHA2,CLK4,OTUD1,RNF10,MARCHF6,SIAH1,HIPK1,DUSP14,FKBP7,CDK6,MAP3K2,MAPK6,DUSP10,RIPK4,DUSP5,UBE2D3,CLK1,KDM6B,USP16,HDAC1,FLT1,PAK2,USP47,FNTB
GO:MF	kinase activity	GO:0016301	false	0.00924506	2.03409	707	348	33	16417	STK10,SIK3,CLK3,ABL2,NRBP1,STK40,MAP3K3,WEE1,CSNK1A1,MAP2K1,MAP3K9,SLK,NRP2,SPAG9,PINK1,IRAK2,DGKE,MAPK8,HYKK,MAP2K3,IPPK,RIPK2,EPHA2,CLK4,HIPK1,CDK6,MAP3K2,MAPK6,PFKFB3,RIPK4,CLK1,FLT1,PAK2
GO:MF	protease binding	GO:0002020	false	0.00968163	2.01405	109	348	11	16417	CFLAR,SYVN1,VCP,CLTC,PINK1,UBC,RIPK2,MARCHF6,F2RL1,SELENOS,BCL10
GO:MF	signaling adaptor activity	GO:0035591	false	0.0124313	1.90548	74	348	9	16417	SQSTM1,YWHAE,GAB1,MAP2K1,SPAG9,KHDRBS1,IRAK2,RIPK2,DDX3X
GO:MF	catalytic activity	GO:0003824	false	0.0135223	1.86895	5152	348	145	16417	NOCT,PPP2R5A,RABGEF1,STK10,CTSC,KCNAB1,SIK3,CLK3,CFLAR,ENSSSCG00000005453,PLAAT3,PTPN1,FBXL3,MCM5,TRIP12,TXNRD1,AARS1,ABL2,SGMS2,USP38,RAP1A,ARG2,SELENOI,ITCH,RNF19B,RNF11,NRBP1,CARS1,STK40,SYVN1,VCP,HSPA5,PAPOLA,RNF130,PPA1,TAF9,ZNRF2,MAP3K3,WEE1,CSNK1A1,STT3A,ENSSSCG00000040056,MAP2K1,ARL8B,AHCY,MAP3K9,ATAD2,SLK,NRP2,YARS1,CS,POLD3,PGM2,SPAG9,PIGN,PLCXD2,PLAU,SAT1,QARS1,PINK1,GCLC,IRAK2,DGKE,REXO2,MAPK8,XRN1,CTSB,USP42,HYKK,RAB11A,PLAT,MAP2K3,IPPK,RAC1,RNF19A,CPNE9,PPP2CB,YOD1,RNF138,OSGEP,UMPS,VPS4B,GFPT1,KDSR,RIPK2,SRXN1,INO80,KLK9,ENSSSCG00000015545,PPP1CB,NAA50,RBM23,EPHA2,ENSSSCG00000000194,CLK4,OTUD1,RNF10,GPAT3,DDX3X,RPP30,MARCHF6,SIAH1,PRDM10,ENTPD7,HBS1L,HIPK1,GNA13,DUSP14,RAB7A,SMARCA1,BCAT1,FKBP7,CDK6,HMOX1,HENMT1,MAP3K2,ENSSSCG00000036331,SARS1,SGPL1,GARS1,DSE,EDEM1,RND3,MAPK6,PFKFB3,DUSP10,RIPK4,RRAGC,GSR,DUSP5,UBE2D3,CLK1,KDM6B,PROCA1,INPP5F,USP16,PSMC2,HDAC1,ARL5B,FLT1,PAK2,HSPA9,USP47,N4BP1,FNTB
GO:MF	ubiquitin-specific protease binding	GO:1990381	false	0.0137801	1.86075	18	348	5	16417	SYVN1,VCP,CLTC,MARCHF6,SELENOS
GO:MF	ion binding	GO:0043167	false	0.0184881	1.73311	4613	348	132	16417	RABGEF1,STK10,KCNAB1,SIK3,CLK3,PTPN1,MCM5,TRIP12,TXNRD1,SEC24A,AARS1,SQSTM1,SLC31A1,ABL2,RAP1A,ARG2,ENSSSCG00000010669,SDCBP,PLEKHF2,RNF19B,SLC22A5,NRBP1,CARS1,ZC3H7A,CISD2,STK40,SYVN1,VCP,TPM4,HSPA5,PAPOLA,RNF130,PPA1,LNPK,ZNRF2,MAP3K3,WEE1,CSNK1A1,STT3A,MAP2K1,ARL8B,RORA,MAP3K9,SLC40A1,ATAD2,SLK,NRP2,YARS1,PGM2,CRY1,MICU1,WIPI2,QARS1,PINK1,GCLC,IRAK2,DGKE,REXO2,MAPK8,YAF2,ZCRB1,ZFP36L2,RAB11A,MAP2K3,IPPK,RAC1,RNF19A,RNF138,OSGEP,ANXA1,CHP1,VPS4B,MBNL2,RIPK2,CNBP,SRXN1,INO80,ENSSSCG00000015545,ENSSSCG00000032381,SLC30A5,EPHA2,ENSSSCG00000000194,CLK4,SLC25A25,RNF10,KIF3B,DDX3X,MARCHF6,SIAH1,PRDM10,ENTPD7,HBS1L,HYOU1,HIPK1,ZNF292,GNA13,RAB7A,SDCBP2,SMARCA1,CALU,FKBP7,CDK6,HMOX1,ZFP36L1,HENMT1,MAP3K2,ENSSSCG00000036331,SGPL1,GARS1,RND3,MAPK6,PFKFB3,TES,RIPK4,HIVEP2,RRAGC,GSR,UBE2D3,CLK1,KDM6B,ENSSSCG00000001934,ARHGAP29,SEC24C,ACBD5,USP16,PSMC2,HDAC1,ARL5B,FLT1,PAK2,HSPA9,FNTB
GO:MF	transferase activity	GO:0016740	false	0.0206507	1.68506	2069	348	70	16417	RABGEF1,STK10,SIK3,CLK3,PLAAT3,FBXL3,TRIP12,ABL2,SGMS2,SELENOI,ITCH,RNF19B,RNF11,NRBP1,STK40,SYVN1,PAPOLA,RNF130,TAF9,ZNRF2,MAP3K3,WEE1,CSNK1A1,STT3A,MAP2K1,MAP3K9,SLK,NRP2,CS,POLD3,SPAG9,PIGN,SAT1,PINK1,IRAK2,DGKE,MAPK8,HYKK,MAP2K3,IPPK,RNF19A,RNF138,OSGEP,UMPS,GFPT1,RIPK2,ENSSSCG00000015545,NAA50,RBM23,EPHA2,CLK4,RNF10,GPAT3,MARCHF6,SIAH1,PRDM10,HIPK1,BCAT1,CDK6,HENMT1,MAP3K2,GARS1,MAPK6,PFKFB3,RIPK4,UBE2D3,CLK1,FLT1,PAK2,FNTB
GO:MF	small molecule binding	GO:0036094	false	0.0299314	1.52387	4788	348	135	16417	RABGEF1,STK10,KCNAB1,SIK3,CLK3,PTPN1,MCM5,TRIP12,TXNRD1,SEC24A,AARS1,SQSTM1,SLC31A1,ABL2,RAP1A,ARG2,ENSSSCG00000010669,SDCBP,PLEKHF2,RNF19B,SLC22A5,NRBP1,CARS1,ZC3H7A,CISD2,STK40,SYVN1,VCP,TPM4,HSPA5,PAPOLA,RNF130,PPA1,LNPK,ZNRF2,MAP3K3,WEE1,CSNK1A1,STT3A,MAP2K1,ARL8B,RORA,MAP3K9,SLC40A1,ATAD2,SLK,NRP2,YARS1,PGM2,CRY1,MICU1,WIPI2,QARS1,PINK1,GCLC,IRAK2,DGKE,REXO2,MAPK8,COQ10B,YAF2,ZCRB1,ZFP36L2,RAB11A,MAP2K3,IPPK,RAC1,RNF19A,RNF138,OSGEP,ANXA1,CHP1,VPS4B,MBNL2,RIPK2,CNBP,COQ10A,SRXN1,INO80,ENSSSCG00000015545,ENSSSCG00000032381,SLC30A5,RBM23,EPHA2,ENSSSCG00000000194,CLK4,SLC25A25,RNF10,KIF3B,DDX3X,MARCHF6,SIAH1,PRDM10,ENTPD7,HBS1L,HYOU1,HIPK1,ZNF292,GNA13,RAB7A,SDCBP2,SMARCA1,CALU,FKBP7,CDK6,HMOX1,ZFP36L1,HENMT1,MAP3K2,ENSSSCG00000036331,SGPL1,GARS1,RND3,MAPK6,PFKFB3,TES,RIPK4,HIVEP2,RRAGC,GSR,UBE2D3,CLK1,KDM6B,ENSSSCG00000001934,ARHGAP29,SEC24C,ACBD5,USP16,PSMC2,HDAC1,ARL5B,FLT1,PAK2,HSPA9,FNTB
GO:BP	positive regulation of biological process	GO:0048518	true	9.93238e-13	12.0029	4651	384	171	18085	NOCT,MAPRE1,RABGEF1,CTSC,PLAUR,ARRDC3,CFLAR,PTPN1,MAFG,HERPUD1,ARPC2,MCL1,THRAP3,BRK1,PEA15,RBM47,SQSTM1,PLIN3,LAMC2,ELK4,ABL2,GSKIP,TMOD3,PPP1R13L,RELL1,FERMT1,SPRY1,RAP1A,ARG2,ADM,SUPT6H,F2R,YWHAE,STX3,SDCBP,ITCH,RNF19B,SERPINE2,MAFF,NCBP1,SLC22A5,ELL2,VCP,HBEGF,MIA3,HSPA5,SLC25A33,TAF9,F11R,GAB1,LNPK,MAP3K3,TMEM39A,CSNK1A1,KLF5,TSC1,WDR48,SPX,MAP2K1,RORA,PHLDA1,ATAD2,NGF,SLC2A2,CRY1,SPAG9,CEBPG,RB1CC1,PLAU,CXCL8,SUPT5H,IPO5,GADD45A,MOSPD1,PINK1,KHDRBS1,ENSSSCG00000038506,CCN1,SERTAD2,IGF2BP2,IRAK2,TOB2,IL6R,MAPK8,YAF2,CREB5,ZFP36L2,PERP,DCUN1D3,PLAA,RAB11A,RTN4,BACH1,STX5,MAP2K3,IPPK,RAC1,TMF1,CPNE9,MCU,TNFRSF21,PICALM,ANXA1,SLC1A2,CHP1,CSRNP1,DIP2B,VPS4B,NFKB1,ETS1,RIPK2,PLAGL2,TAF2,INO80,IL10RA,REL,QKI,SLC38A2,PDPN,RBM23,EPHA2,RB1,ATG13,RNF10,FRMD6,DDX3X,NEDD9,TGFB1,SIAH1,F2RL1,PRDM10,RELB,GAREM1,HIPK1,BAIAP2L1,VPS37B,RAB7A,LMNA,SMARCA1,MAML1,IRF6,FOSL1,TOM1,IER3,CDK6,CD101,GABPB2,PATL1,HMOX1,ZFP36L1,MLLT11,EDEM1,CREBRF,MAPK6,BCL10,PER1,VEZF1,DUSP10,CD2AP,RRAGC,BCL2L11,ARID3B,KDM6B,INPP5F,USP16,HDAC1,FLT1,PAK2,IER5,WWTR1,USP47
GO:BP	intracellular signal transduction	GO:0035556	false	2.32997e-12	11.6326	2179	384	103	18085	RABGEF1,PLAUR,ARRDC3,CFLAR,PTPN1,HERPUD1,FBXO8,MCL1,BRK1,PEA15,SQSTM1,GSKIP,RELL1,SPRY1,ARHGAP12,RAP1A,F2R,YWHAE,SDCBP,ITCH,SERPINE2,NRBP1,STK40,SYVN1,VCP,HBEGF,HSPA5,SLC25A33,F11R,MAP3K3,CSNK1A1,AMOTL2,TSC1,MAP2K1,NABP1,RORA,SAFB2,MAP3K9,WSB2,CRY1,SPAG9,RB1CC1,CXCL8,IPO5,QARS1,GADD45A,PINK1,CCN1,IRAK2,MAPK8,ZFP36L2,PERP,RTN4,MAP2K3,RAC1,TMF1,MCU,YOD1,DENND4A,CHP1,RASSF1,PPP1R15B,ERRFI1,NFKB1,NDRG1,RIPK2,PLAGL2,REL,PDPN,EPHA2,ADGRG6,RB1,FRMD6,GPAT3,DDX3X,TGFB1,SIAH1,F2RL1,RELB,HYOU1,SELENOS,GAREM1,HIPK1,GNA13,TMEM38B,IER3,ZFP36L1,MAP3K2,MLLT11,RND3,MAPK6,BCL10,PER1,DUSP10,CD2AP,RRAGC,BCL2L11,INPP5F,HDAC1,FLT1,PAK2,WWTR1,USP47
GO:BP	positive regulation of cellular process	GO:0048522	false	8.63684e-11	10.0636	4382	384	159	18085	NOCT,MAPRE1,CTSC,PLAUR,ARRDC3,CFLAR,PTPN1,MAFG,HERPUD1,ARPC2,MCL1,THRAP3,BRK1,PEA15,RBM47,SQSTM1,LAMC2,ELK4,ABL2,GSKIP,TMOD3,PPP1R13L,RELL1,FERMT1,RAP1A,ARG2,ADM,SUPT6H,F2R,YWHAE,STX3,SDCBP,ITCH,RNF19B,SERPINE2,MAFF,NCBP1,ELL2,VCP,HBEGF,MIA3,HSPA5,SLC25A33,TAF9,F11R,LNPK,MAP3K3,CSNK1A1,KLF5,TSC1,WDR48,MAP2K1,RORA,PHLDA1,ATAD2,NGF,SLC2A2,CRY1,SPAG9,CEBPG,RB1CC1,PLAU,CXCL8,SUPT5H,IPO5,GADD45A,MOSPD1,PINK1,KHDRBS1,CCN1,SERTAD2,IGF2BP2,IRAK2,IL6R,MAPK8,YAF2,CREB5,ZFP36L2,PERP,DCUN1D3,PLAA,RAB11A,RTN4,BACH1,STX5,MAP2K3,IPPK,RAC1,TMF1,CPNE9,MCU,PICALM,ANXA1,SLC1A2,CHP1,CSRNP1,DIP2B,VPS4B,NFKB1,ETS1,RIPK2,PLAGL2,TAF2,INO80,IL10RA,REL,QKI,SLC38A2,PDPN,RBM23,EPHA2,RB1,ATG13,RNF10,FRMD6,DDX3X,NEDD9,TGFB1,SIAH1,F2RL1,PRDM10,RELB,GAREM1,HIPK1,BAIAP2L1,RAB7A,LMNA,SMARCA1,MAML1,IRF6,FOSL1,TOM1,IER3,CDK6,CD101,GABPB2,PATL1,HMOX1,ZFP36L1,MLLT11,EDEM1,CREBRF,BCL10,PER1,VEZF1,DUSP10,CD2AP,RRAGC,BCL2L11,ARID3B,KDM6B,INPP5F,USP16,HDAC1,FLT1,PAK2,IER5,WWTR1,USP47
GO:BP	negative regulation of cellular process	GO:0048523	false	1.2174e-10	9.91457	3965	384	148	18085	NOCT,MAPRE1,PPP2R5A,RABGEF1,CTSC,PLAUR,ARRDC3,CFLAR,PTPN1,HERPUD1,YTHDC1,AARS1,MCL1,THRAP3,PEA15,PPP1R15A,RBM47,SQSTM1,ELK4,TMOD3,PPP1R13L,USP38,FERMT1,SPRY1,DKK3,ARHGAP12,RAP1A,ARG2,ADM,F2R,YWHAE,SDCBP,ITCH,SERPINE2,NCBP1,ZC3H7A,STK40,RHPN2,SYVN1,VCP,MIA3,HSPA5,TAF9,F11R,MAP3K3,TMEM39A,WEE1,CSNK1A1,KLF5,KLHL15,TSC1,VAT1,CLTC,MAP2K1,NABP1,RORA,NGF,MED31,CRY1,RB1CC1,CXCL8,SUPT5H,QARS1,GADD45A,MIRLET7I,MOSPD1,PINK1,KHDRBS1,CCN1,GCLC,SERTAD2,IGF2BP2,TOB2,MAPK8,YAF2,IFT52,XRN1,ZFP36L2,SPTY2D1,DCUN1D3,PLAA,RTN4,BACH1,PLAT,ATXN7,MAP2K3,RAC1,TMF1,PPP2CB,TNFRSF21,YOD1,PICALM,ANXA1,CHP1,GHITM,GMNN,SAMD4B,CAPZA1,DIP2B,PPP1R15B,CTNND1,DNAJC5,VPS4B,ERRFI1,NFKB1,NDRG1,BHLHE40,IL10RA,REL,QKI,EPHA2,RB1,ATG13,DDX3X,NEDD9,TGFB1,F2RL1,RELB,HBS1L,HYOU1,SELENOS,RAB7A,LMNA,IRF6,TMEM38B,IER3,CDK6,PATL1,HMOX1,ZNF668,ZFP36L1,HENMT1,SARS1,TSC22D2,TES,BCL10,PER1,DUSP10,CD2AP,INPP5F,HDAC1,FLT1,PAK2,HSPA9,WDR47,WWTR1,USP47,N4BP1
GO:BP	negative regulation of biological process	GO:0048519	false	3.37643e-10	9.47154	4131	384	151	18085	NOCT,MAPRE1,PPP2R5A,RABGEF1,CTSC,PLAUR,ARRDC3,CFLAR,PTPN1,HERPUD1,YTHDC1,AARS1,MCL1,THRAP3,PEA15,PPP1R15A,TRAFD1,RBM47,SQSTM1,ELK4,TMOD3,PPP1R13L,USP38,FERMT1,SPRY1,DKK3,ARHGAP12,RAP1A,ARG2,ADM,F2R,YWHAE,SDCBP,ITCH,SERPINE2,NCBP1,ZC3H7A,STK40,RHPN2,SYVN1,VCP,MIA3,HSPA5,TAF9,F11R,MAP3K3,TMEM39A,WEE1,CSNK1A1,KLF5,KLHL15,TSC1,VAT1,CLTC,MAP2K1,NABP1,RORA,NGF,MED31,CRY1,RB1CC1,PLAU,CXCL8,SUPT5H,QARS1,GADD45A,MIRLET7I,MOSPD1,PINK1,KHDRBS1,ENSSSCG00000038506,CCN1,GCLC,SERTAD2,IGF2BP2,TOB2,MAPK8,YAF2,IFT52,XRN1,ZFP36L2,SPTY2D1,DCUN1D3,PLAA,RTN4,BACH1,PLAT,ATXN7,MAP2K3,RAC1,TMF1,PPP2CB,TNFRSF21,YOD1,PICALM,ANXA1,CHP1,GHITM,GMNN,SAMD4B,CAPZA1,DIP2B,PPP1R15B,CTNND1,DNAJC5,VPS4B,ERRFI1,NFKB1,NDRG1,BHLHE40,IL10RA,REL,QKI,EPHA2,RB1,ATG13,DDX3X,NEDD9,TGFB1,F2RL1,RELB,HBS1L,HYOU1,SELENOS,RAB7A,LMNA,IRF6,TMEM38B,IER3,CDK6,PATL1,HMOX1,ZNF668,ZFP36L1,HENMT1,SARS1,TSC22D2,TES,BCL10,PER1,DUSP10,CD2AP,INPP5F,HDAC1,FLT1,PAK2,HSPA9,WDR47,WWTR1,USP47,N4BP1
GO:BP	regulation of metabolic process	GO:0019222	false	1.75082e-09	8.75676	4983	384	170	18085	NOCT,RABGEF1,PLAUR,ARRDC3,CLK3,PTPN1,MAFG,HERPUD1,YTHDC1,AARS1,MCL1,THRAP3,PPP1R15A,RBM47,SQSTM1,ELK4,PPP1R13L,USP38,FERMT1,DKK3,ARG2,SUPT6H,F2R,STX3,SDCBP,ITCH,RNF19B,SERPINE2,MAFF,NCBP1,ZC3H7A,CCNL1,CISD2,STK40,ELL2,VCP,HBEGF,HSPA5,SLC25A33,TAF9,F11R,MAP3K3,TMEM39A,CSNK1A1,KLF5,KLHL15,TSC1,WDR48,CLTC,MAP2K1,RORA,SAFB2,ATAD2,NGF,MED31,CRY1,EAF1,CEBPG,RB1CC1,CXCL8,SUPT5H,QARS1,ENSSSCG00000024696,GADD45A,MIRLET7I,MOSPD1,PINK1,KHDRBS1,CCN1,GCLC,SERTAD2,IGF2BP2,TOB2,IL6R,MAPK8,YAF2,IFT52,XRN1,CREB5,ZFP36L2,SPTY2D1,PERP,DCUN1D3,PLAA,RTN4,BACH1,STX5,PLAT,ATXN7,MAP2K3,IPPK,RAC1,TMF1,RNF19A,PPP2CB,TNFRSF21,PICALM,ANXA1,CHP1,GMNN,SAMD4B,CSRNP1,DIP2B,PPP1R15B,ERRFI1,GFPT1,MBNL2,NFKB1,ETS1,RIPK2,PLAGL2,TAF2,INO80,BHLHE40,IL10RA,REL,AFF4,QKI,SLC38A2,EPHA2,CLK4,RB1,ATG13,RNF10,DDX3X,TGFB1,F2RL1,PRDM10,RELB,HBS1L,SELENOS,ZNF292,RAB7A,LMNA,SMARCA1,MAML1,IRF6,FOSL1,TOM1,IER3,CDK6,GABPB2,PATL1,SBNO1,HMOX1,ZNF668,ZFP36L1,HENMT1,MLLT11,SARS1,TSC22D2,CREBRF,PSMD3,BCL10,PER1,VEZF1,DUSP10,HIVEP2,CD2AP,CLK1,ARID3B,KDM6B,INPP5F,USP16,HDAC1,PAK2,IER5,WWTR1,USP47,N4BP1
GO:BP	regulation of macromolecule metabolic process	GO:0060255	false	1.83443e-09	8.7365	4576	384	160	18085	NOCT,RABGEF1,PLAUR,CLK3,PTPN1,MAFG,HERPUD1,YTHDC1,AARS1,THRAP3,PPP1R15A,RBM47,SQSTM1,ELK4,PPP1R13L,USP38,FERMT1,DKK3,ARG2,SUPT6H,F2R,STX3,SDCBP,ITCH,RNF19B,SERPINE2,MAFF,NCBP1,ZC3H7A,CCNL1,STK40,ELL2,VCP,HBEGF,HSPA5,TAF9,F11R,CSNK1A1,KLF5,KLHL15,TSC1,WDR48,CLTC,MAP2K1,RORA,SAFB2,ATAD2,NGF,MED31,CRY1,EAF1,CEBPG,RB1CC1,CXCL8,SUPT5H,QARS1,ENSSSCG00000024696,GADD45A,MIRLET7I,MOSPD1,PINK1,KHDRBS1,CCN1,GCLC,SERTAD2,IGF2BP2,TOB2,IL6R,MAPK8,YAF2,IFT52,XRN1,CREB5,ZFP36L2,SPTY2D1,PERP,DCUN1D3,PLAA,RTN4,BACH1,STX5,PLAT,ATXN7,MAP2K3,IPPK,RAC1,TMF1,RNF19A,PPP2CB,TNFRSF21,PICALM,ANXA1,GMNN,SAMD4B,CSRNP1,DIP2B,PPP1R15B,ERRFI1,GFPT1,MBNL2,NFKB1,ETS1,RIPK2,PLAGL2,TAF2,INO80,BHLHE40,REL,AFF4,QKI,SLC38A2,EPHA2,CLK4,RB1,ATG13,RNF10,DDX3X,TGFB1,F2RL1,PRDM10,RELB,HBS1L,SELENOS,ZNF292,RAB7A,LMNA,SMARCA1,MAML1,IRF6,FOSL1,IER3,CDK6,GABPB2,PATL1,SBNO1,HMOX1,ZNF668,ZFP36L1,HENMT1,MLLT11,SARS1,TSC22D2,CREBRF,PSMD3,BCL10,PER1,VEZF1,HIVEP2,CD2AP,CLK1,ARID3B,KDM6B,INPP5F,USP16,HDAC1,PAK2,IER5,WWTR1,USP47,N4BP1
GO:BP	regulation of response to stimulus	GO:0048583	false	1.99028e-09	8.70109	2883	384	116	18085	RABGEF1,CTSC,PLAUR,ARRDC3,CFLAR,PTPN1,HERPUD1,FBXO8,MCL1,PEA15,TRAFD1,RBM47,SQSTM1,GSKIP,USP38,RELL1,FERMT1,SPRY1,DKK3,ARHGAP12,RAP1A,ARG2,ADM,SUPT6H,F2R,YWHAE,STX3,SDCBP,ITCH,SERPINE2,STK40,SYVN1,VCP,HBEGF,HSPA5,TAF9,F11R,MAP3K3,CSNK1A1,KLHL15,TSC1,WDR48,MAP2K1,RORA,SAFB2,CRY1,MICU1,SPAG9,CEBPG,RB1CC1,PLAU,CXCL8,IPO5,QARS1,ENSSSCG00000024696,GADD45A,PINK1,KHDRBS1,ENSSSCG00000038506,CCN1,IRAK2,MAPK8,RTN4,MAP2K3,RAC1,PPP2CB,MCU,TNFRSF21,DENND4A,ANXA1,CHP1,GHITM,CTNND1,ERRFI1,NFKB1,ETS1,RIPK2,PLAGL2,INO80,IL10RA,REL,SLC38A2,RBM23,EPHA2,RB1,FRMD6,GPAT3,DDX3X,NEDD9,TGFB1,SIAH1,F2RL1,ENTPD7,HYOU1,SELENOS,GAREM1,HIPK1,RAB7A,LMNA,FOSL1,IER3,SBNO1,HMOX1,BCL10,PER1,DUSP10,CD2AP,RRAGC,INPP5F,HDAC1,FLT1,PAK2,IER5,WWTR1,USP47,N4BP1
GO:BP	macromolecule catabolic process	GO:0009057	false	2.04519e-09	8.68927	1009	384	59	18085	NOCT,GABARAPL1,PTPN1,FBXL3,HERPUD1,TRIP12,FBXO8,YTHDC1,THRAP3,RBM47,SQSTM1,USP38,ITCH,RNF19B,SERPINE2,NCBP1,RNF11,SYVN1,VCP,HSPA5,TAF9,ZNRF2,CSNK1A1,KLHL15,PGM2,RB1CC1,IGF2BP2,XRN1,ZFP36L2,UBC,CTSB,PLAA,STX5,TMF1,RNF19A,PPP2CB,YOD1,UBAP1,SAMD4B,VPS4B,QKI,RNF10,MARCHF6,SIAH1,HBS1L,SELENOS,PSMA3,VPS37B,RAB7A,IER3,PATL1,ZFP36L1,EDEM1,PSMD3,CD2AP,UBE2D3,PSMC2,WWTR1,N4BP1
GO:BP	response to stress	GO:0006950	false	4.30991e-09	8.36553	2698	384	110	18085	RABGEF1,CTSC,PTPN1,HERPUD1,TRIP12,TXNRD1,MCL1,PPP1R15A,TRAFD1,RBM47,SQSTM1,PLIN3,USP38,FERMT1,ENSSSCG00000060276,ARG2,F2R,YWHAE,ITCH,RNF19B,SERPINE2,NCBP1,SLC22A5,SYVN1,VCP,HBEGF,MIA3,HSPA5,F11R,LNPK,MAP3K3,KLHL15,TSC1,WDR48,MAP2K1,ARL8B,NABP1,RORA,YARS1,POLD3,CRY1,MICU1,CEBPG,PLAU,WIPI2,CXCL8,IPO5,QARS1,GADD45A,PINK1,CCN1,GCLC,IRAK2,MAPK8,COTL1,ZFP36L2,PLAA,RTN4,BACH1,PLAT,MAP2K3,TMF1,PPP2CB,YOD1,RNF138,ANXA1,SLC1A2,PPP1R15B,NFKB1,ETS1,NDRG1,RIPK2,SRXN1,INO80,IL10RA,SLC38A2,PDPN,EPHA2,RB1,ATG13,DDX3X,TGFB1,F2RL1,RELB,HYOU1,SELENOS,HIPK1,GNA13,LMNA,FOSL1,IER3,CDK6,HMOX1,ZNF668,ZFP36L1,EDEM1,TSC22D2,CREBRF,BCL10,DUSP10,CD2AP,RRAGC,GSR,BCL2L11,KDM6B,INPP5F,USP16,IER5,USP47,N4BP1
GO:BP	cellular localization	GO:0051641	false	2.3278e-08	7.63305	2553	384	104	18085	MAPRE1,PPP2R5A,RABGEF1,SIK3,ARRDC3,PTPN1,HERPUD1,TNS4,YTHDC1,SEC24A,PPP1R15A,SQSTM1,SLC31A1,FERMT1,SPRY1,RAP1A,SUPT6H,F2R,YWHAE,STX3,SDCBP,NCBP1,NRBP1,SYVN1,VCP,MIA3,HSPA5,STX12,F11R,KLF5,CLTC,MAP2K1,MTTP,ARL8B,SLMAP,SLC2A2,IPO9,SPAG9,ATP6V1B2,ENSSSCG00000015823,WIPI2,IPO5,PINK1,KHDRBS1,SPC24,KPNA4,MAPK8,DENND5A,IFT52,PLAA,RAB11A,RTN4,STX5,RAC1,GAPVD1,MCU,YOD1,ENSSSCG00000054115,PICALM,ANXA1,SLC1A2,CHP1,GHITM,DNAJC5,VPS4B,ERRFI1,VMP1,MON2,IL10RA,TBC1D23,QKI,EPHA2,RB1,ATG13,KIF3B,DDX3X,NEDD9,TGFB1,F2RL1,HYOU1,SELENOS,GOLT1B,VPS37B,RAB7A,LMNA,TMEM38B,TOR1AIP1,TOM1,IER3,VPS26A,ZFP36L1,AP3M1,EDEM1,CD2AP,RRAGC,ENSSSCG00000001934,INPP5F,SEC24C,ARL5B,PAK2,HSPA9,TMEM41B,WWTR1,THOC6
GO:BP	intracellular signaling cassette	GO:0141124	false	4.17824e-08	7.37901	1329	384	67	18085	RABGEF1,CFLAR,PTPN1,FBXO8,BRK1,PEA15,SQSTM1,RELL1,SPRY1,ARHGAP12,RAP1A,F2R,YWHAE,SDCBP,ITCH,SERPINE2,STK40,VCP,HBEGF,F11R,MAP3K3,CSNK1A1,MAP2K1,RORA,MAP3K9,SPAG9,RB1CC1,QARS1,GADD45A,PINK1,CCN1,IRAK2,MAPK8,ZFP36L2,RTN4,MAP2K3,RAC1,MCU,DENND4A,CHP1,RASSF1,ERRFI1,NFKB1,RIPK2,REL,PDPN,EPHA2,ADGRG6,RB1,DDX3X,TGFB1,F2RL1,RELB,GAREM1,GNA13,TMEM38B,ZFP36L1,RND3,MAPK6,BCL10,DUSP10,CD2AP,INPP5F,HDAC1,FLT1,PAK2,WWTR1
GO:BP	regulation of primary metabolic process	GO:0080090	false	5.47663e-08	7.26149	3954	384	140	18085	NOCT,RABGEF1,PLAUR,CLK3,MAFG,HERPUD1,YTHDC1,AARS1,THRAP3,PPP1R15A,RBM47,SQSTM1,ELK4,PPP1R13L,USP38,DKK3,SUPT6H,F2R,SDCBP,ITCH,RNF19B,SERPINE2,MAFF,NCBP1,CCNL1,ELL2,VCP,HBEGF,HSPA5,TAF9,CSNK1A1,KLF5,KLHL15,TSC1,WDR48,CLTC,MAP2K1,RORA,SAFB2,ATAD2,NGF,MED31,CRY1,EAF1,CEBPG,RB1CC1,CXCL8,SUPT5H,QARS1,ENSSSCG00000024696,GADD45A,MOSPD1,PINK1,KHDRBS1,CCN1,GCLC,SERTAD2,IGF2BP2,IL6R,MAPK8,YAF2,IFT52,CREB5,ZFP36L2,SPTY2D1,PERP,DCUN1D3,PLAA,RTN4,BACH1,STX5,PLAT,ATXN7,MAP2K3,IPPK,RAC1,TMF1,RNF19A,PICALM,ANXA1,CHP1,GMNN,SAMD4B,CSRNP1,DIP2B,PPP1R15B,ERRFI1,MBNL2,NFKB1,ETS1,RIPK2,PLAGL2,TAF2,INO80,BHLHE40,REL,QKI,SLC38A2,CLK4,RB1,ATG13,RNF10,DDX3X,TGFB1,F2RL1,PRDM10,RELB,ZNF292,RAB7A,SMARCA1,MAML1,IRF6,FOSL1,IER3,GABPB2,PATL1,SBNO1,HMOX1,ZNF668,ZFP36L1,MLLT11,SARS1,TSC22D2,CREBRF,PSMD3,BCL10,PER1,VEZF1,HIVEP2,CLK1,ARID3B,KDM6B,INPP5F,USP16,HDAC1,PAK2,IER5,WWTR1,USP47,N4BP1
GO:BP	catabolic process	GO:0009056	false	5.56561e-08	7.25449	1857	384	83	18085	NOCT,GABARAPL1,PLAAT3,PTPN1,FBXL3,HERPUD1,TRIP12,FBXO8,YTHDC1,MCL1,THRAP3,RBM47,SQSTM1,USP38,ARG2,ITCH,RNF19B,SERPINE2,NCBP1,RNF11,CISD2,SYVN1,VCP,HSPA5,STX12,TAF9,ZNRF2,TMEM39A,CSNK1A1,KLHL15,ARL8B,PGM2,RB1CC1,WIPI2,SUPT5H,PINK1,IGF2BP2,XRN1,ZFP36L2,UBC,CTSB,PLAA,STX5,TMF1,RNF19A,PPP2CB,YOD1,UBAP1,ATG2B,SAMD4B,MAP1LC3B,VPS4B,VMP1,RIPK2,IL10RA,QKI,ATG13,RNF10,MARCHF6,SIAH1,ENTPD7,HBS1L,SELENOS,PSMA3,VPS37B,RAB7A,TOM1,IER3,PATL1,HMOX1,ZFP36L1,SGPL1,EDEM1,PSMD3,CD2AP,UBE2D3,INPP5F,ACBD5,PSMC2,TMEM41B,WDR47,WWTR1,N4BP1
GO:BP	establishment of localization in cell	GO:0051649	false	7.59314e-08	7.11958	1442	384	70	18085	MAPRE1,RABGEF1,PTPN1,HERPUD1,YTHDC1,SEC24A,SQSTM1,SLC31A1,FERMT1,SPRY1,RAP1A,SUPT6H,STX3,SDCBP,NCBP1,NRBP1,SYVN1,VCP,MIA3,HSPA5,STX12,CLTC,MAP2K1,MTTP,ARL8B,SLC2A2,IPO9,SPAG9,ATP6V1B2,IPO5,PINK1,KHDRBS1,SPC24,KPNA4,DENND5A,IFT52,PLAA,RAB11A,STX5,YOD1,ENSSSCG00000054115,PICALM,SLC1A2,CHP1,DNAJC5,VPS4B,TBC1D23,RB1,KIF3B,TGFB1,F2RL1,HYOU1,SELENOS,GOLT1B,VPS37B,RAB7A,LMNA,TMEM38B,TOM1,IER3,VPS26A,AP3M1,EDEM1,ENSSSCG00000001934,INPP5F,SEC24C,ARL5B,HSPA9,TMEM41B,THOC6
GO:BP	regulation of protein metabolic process	GO:0051246	false	3.35178e-07	6.47472	1206	384	61	18085	RABGEF1,PLAUR,HERPUD1,AARS1,PPP1R15A,SQSTM1,USP38,ITCH,RNF19B,SERPINE2,NCBP1,VCP,HBEGF,HSPA5,TAF9,CSNK1A1,TSC1,WDR48,NGF,CRY1,RB1CC1,ENSSSCG00000024696,GADD45A,PINK1,KHDRBS1,CCN1,IGF2BP2,IL6R,MAPK8,IFT52,ZFP36L2,PERP,DCUN1D3,PLAA,RTN4,STX5,PLAT,RAC1,TMF1,RNF19A,PICALM,SAMD4B,DIP2B,PPP1R15B,ERRFI1,RIPK2,QKI,ATG13,DDX3X,RAB7A,IER3,ZFP36L1,SARS1,PSMD3,BCL10,PER1,INPP5F,USP16,PAK2,WWTR1,N4BP1
GO:BP	intracellular transport	GO:0046907	false	4.4279e-07	6.3538	1002	384	54	18085	RABGEF1,PTPN1,HERPUD1,YTHDC1,SEC24A,SQSTM1,FERMT1,SUPT6H,STX3,NCBP1,NRBP1,SYVN1,VCP,MIA3,HSPA5,STX12,CLTC,MAP2K1,ARL8B,IPO9,SPAG9,IPO5,PINK1,KHDRBS1,KPNA4,DENND5A,IFT52,RAB11A,STX5,YOD1,PICALM,CHP1,VPS4B,TBC1D23,KIF3B,TGFB1,HYOU1,SELENOS,GOLT1B,VPS37B,RAB7A,LMNA,TOM1,IER3,VPS26A,AP3M1,EDEM1,ENSSSCG00000001934,INPP5F,SEC24C,ARL5B,HSPA9,TMEM41B,THOC6
GO:BP	regulation of signal transduction	GO:0009966	false	6.61241e-07	6.17964	2196	384	90	18085	RABGEF1,CTSC,PLAUR,ARRDC3,CFLAR,PTPN1,HERPUD1,FBXO8,MCL1,PEA15,RBM47,SQSTM1,GSKIP,RELL1,FERMT1,SPRY1,DKK3,ARHGAP12,RAP1A,ADM,F2R,YWHAE,SDCBP,ITCH,SERPINE2,STK40,SYVN1,VCP,HBEGF,HSPA5,F11R,MAP3K3,CSNK1A1,TSC1,WDR48,MAP2K1,RORA,SAFB2,CRY1,SPAG9,RB1CC1,CXCL8,QARS1,ENSSSCG00000024696,GADD45A,PINK1,CCN1,IRAK2,MAPK8,RTN4,MAP2K3,PPP2CB,DENND4A,CHP1,GHITM,CTNND1,ERRFI1,NFKB1,RIPK2,PLAGL2,IL10RA,REL,RBM23,EPHA2,RB1,FRMD6,GPAT3,DDX3X,TGFB1,SIAH1,F2RL1,HYOU1,SELENOS,GAREM1,HIPK1,RAB7A,LMNA,IER3,HMOX1,BCL10,PER1,DUSP10,CD2AP,RRAGC,INPP5F,HDAC1,FLT1,PAK2,WWTR1,USP47
GO:BP	regulation of cell communication	GO:0010646	false	7.24799e-07	6.13978	2523	384	99	18085	RABGEF1,CTSC,PLAUR,ARRDC3,CFLAR,PTPN1,HERPUD1,FBXO8,MCL1,PEA15,RBM47,SQSTM1,GSKIP,RELL1,FERMT1,SPRY1,DKK3,ARHGAP12,RAP1A,ADM,F2R,YWHAE,STX3,SDCBP,ITCH,SERPINE2,STK40,SYVN1,VCP,HBEGF,HSPA5,F11R,MAP3K3,CSNK1A1,TSC1,WDR48,MAP2K1,RORA,SAFB2,NGF,SLC2A2,CRY1,SPAG9,RB1CC1,CXCL8,QARS1,ENSSSCG00000024696,GADD45A,PINK1,CCN1,IRAK2,DGKE,MAPK8,RTN4,PLAT,MAP2K3,TMF1,RNF19A,PPP2CB,MCU,DENND4A,ANXA1,CHP1,GHITM,CTNND1,ERRFI1,NFKB1,RIPK2,PLAGL2,IL10RA,REL,RBM23,EPHA2,RB1,FRMD6,GPAT3,DDX3X,TGFB1,SIAH1,F2RL1,HYOU1,SELENOS,GAREM1,HIPK1,RAB7A,LMNA,IER3,HMOX1,BCL10,PER1,DUSP10,CD2AP,RRAGC,INPP5F,HDAC1,FLT1,PAK2,WWTR1,USP47
GO:BP	regulation of signaling	GO:0023051	false	7.91104e-07	6.10177	2527	384	99	18085	RABGEF1,CTSC,PLAUR,ARRDC3,CFLAR,PTPN1,HERPUD1,FBXO8,MCL1,PEA15,RBM47,SQSTM1,GSKIP,RELL1,FERMT1,SPRY1,DKK3,ARHGAP12,RAP1A,ADM,F2R,YWHAE,STX3,SDCBP,ITCH,SERPINE2,STK40,SYVN1,VCP,HBEGF,HSPA5,F11R,MAP3K3,CSNK1A1,TSC1,WDR48,MAP2K1,RORA,SAFB2,NGF,SLC2A2,CRY1,SPAG9,RB1CC1,CXCL8,QARS1,ENSSSCG00000024696,GADD45A,PINK1,CCN1,IRAK2,DGKE,MAPK8,RTN4,PLAT,MAP2K3,TMF1,RNF19A,PPP2CB,MCU,DENND4A,ANXA1,CHP1,GHITM,CTNND1,ERRFI1,NFKB1,RIPK2,PLAGL2,IL10RA,REL,RBM23,EPHA2,RB1,FRMD6,GPAT3,DDX3X,TGFB1,SIAH1,F2RL1,HYOU1,SELENOS,GAREM1,HIPK1,RAB7A,LMNA,IER3,HMOX1,BCL10,PER1,DUSP10,CD2AP,RRAGC,INPP5F,HDAC1,FLT1,PAK2,WWTR1,USP47
GO:BP	cellular response to stress	GO:0033554	false	1.09933e-06	5.95887	1306	384	63	18085	PTPN1,HERPUD1,TRIP12,MCL1,PPP1R15A,SQSTM1,PLIN3,ARG2,SYVN1,VCP,HSPA5,MAP3K3,KLHL15,TSC1,WDR48,MAP2K1,NABP1,RORA,POLD3,CRY1,MICU1,CEBPG,WIPI2,CXCL8,QARS1,GADD45A,PINK1,MAPK8,BACH1,MAP2K3,PPP2CB,YOD1,RNF138,ANXA1,PPP1R15B,NDRG1,RIPK2,SRXN1,INO80,SLC38A2,EPHA2,ATG13,DDX3X,HYOU1,SELENOS,HIPK1,LMNA,IER3,CDK6,HMOX1,ZNF668,ZFP36L1,EDEM1,DUSP10,CD2AP,RRAGC,GSR,BCL2L11,KDM6B,INPP5F,USP16,IER5,USP47
GO:BP	positive regulation of metabolic process	GO:0009893	false	1.21607e-06	5.91504	2657	384	102	18085	NOCT,PLAUR,PTPN1,MAFG,HERPUD1,THRAP3,RBM47,SQSTM1,ELK4,FERMT1,ARG2,SUPT6H,F2R,SDCBP,ITCH,RNF19B,MAFF,NCBP1,ELL2,VCP,HBEGF,HSPA5,TAF9,CSNK1A1,KLF5,WDR48,MAP2K1,RORA,ATAD2,NGF,CRY1,CEBPG,RB1CC1,CXCL8,SUPT5H,GADD45A,MOSPD1,PINK1,KHDRBS1,CCN1,SERTAD2,IGF2BP2,IL6R,MAPK8,YAF2,CREB5,ZFP36L2,PERP,DCUN1D3,BACH1,STX5,MAP2K3,IPPK,RAC1,TMF1,PICALM,ANXA1,CHP1,CSRNP1,DIP2B,NFKB1,ETS1,RIPK2,PLAGL2,TAF2,INO80,REL,QKI,SLC38A2,RB1,ATG13,RNF10,DDX3X,TGFB1,F2RL1,PRDM10,RELB,RAB7A,LMNA,SMARCA1,MAML1,IRF6,FOSL1,TOM1,IER3,GABPB2,PATL1,HMOX1,ZFP36L1,MLLT11,CREBRF,BCL10,PER1,VEZF1,ARID3B,KDM6B,INPP5F,USP16,HDAC1,PAK2,IER5,WWTR1
GO:BP	regulation of biological process	GO:0050789	false	1.85849e-06	5.73084	10532	384	280	18085	NOCT,MAPRE1,PPP2R5A,RABGEF1,STK10,CTSC,KCNAB1,PLAUR,SIK3,ARRDC3,CLK3,CFLAR,PLAAT3,PTPN1,MAFG,FBXL3,HERPUD1,TRIP12,FBXO8,ARPC2,YTHDC1,AARS1,MCL1,THRAP3,BRK1,PEA15,PPP1R15A,TRAFD1,RBM47,SQSTM1,PLIN3,LAMC2,SLC31A1,ELK4,ABL2,GSKIP,SGMS2,TMOD3,PPP1R13L,USP38,RELL1,FERMT1,SPRY1,DKK3,ARHGAP12,MACO1,ENSSSCG00000060276,RAP1A,ARG2,ADM,SUPT6H,F2R,YWHAE,STX3,SDCBP,ITCH,RNF19B,SERPINE2,MAFF,NCBP1,SLC22A5,NRBP1,ZC3H7A,CCNL1,CISD2,STK40,RHPN2,ELL2,SYVN1,VCP,HBEGF,MIA3,HSPA5,SLC25A33,TAF9,F11R,GAB1,LNPK,MAP3K3,FAM83G,TMEM39A,WEE1,CSNK1A1,AMOTL2,KLF5,KLHL15,TSC1,VAT1,WDR48,CLTC,SPX,MAP2K1,MTTP,NABP1,RORA,TMEM65,SAFB2,SLMAP,RAE1,MAP3K9,PHLDA1,ATAD2,SLK,WSB2,NRP2,NGF,SLC2A2,MED31,CRY1,MICU1,EAF1,SPAG9,CEBPG,SARAF,RB1CC1,PLAU,CXCL8,SUPT5H,IPO5,QARS1,ENSSSCG00000024696,GADD45A,MIRLET7I,MOSPD1,PINK1,KHDRBS1,ENSSSCG00000038506,CCN1,GCLC,SERTAD2,KPNA4,IGF2BP2,IRAK2,TOB2,DGKE,IL6R,MAPK8,YAF2,IFT52,XRN1,CREB5,ZFP36L2,SPTY2D1,PERP,USP42,DCUN1D3,PLAA,RAB11A,RTN4,BACH1,STX5,PLAT,ATXN7,MAP2K3,IPPK,RAC1,GAPVD1,TMF1,RNF19A,CPNE9,PPP2CB,MCU,TNFRSF21,YOD1,RNF138,PICALM,DENND4A,ANXA1,SLC1A2,CHP1,RASSF1,GHITM,GMNN,SAMD4B,CSRNP1,BTBD7,CAPZA1,DIP2B,PPP1R15B,CTNND1,DNAJC5,VPS4B,ERRFI1,GFPT1,ENSSSCG00000059476,MBNL2,NFKB1,ETS1,NDRG1,RIPK2,PLAGL2,TAF2,INO80,BHLHE40,IL10RA,REL,AFF4,PPP1CB,QKI,SLC38A2,PDPN,RBM23,EPHA2,ADGRG6,CLK4,RB1,ATG13,RNF10,FRMD6,GPAT3,DDX3X,NEDD9,TGFB1,SIAH1,F2RL1,PRDM10,RELB,ENTPD7,HBS1L,HYOU1,SELENOS,GAREM1,HIPK1,BAIAP2L1,ZNF292,GNA13,VPS37B,RAB7A,LMNA,SMARCA1,MAML1,IRF6,TMEM38B,FOSL1,TOM1,IER3,CDK6,CD101,GABPB2,PATL1,SBNO1,GPRC5A,HMOX1,ZNF668,ZFP36L1,HENMT1,MAP3K2,MLLT11,SARS1,SGPL1,EDEM1,RND3,TSC22D2,CREBRF,MAPK6,TES,PSMD3,BCL10,PER1,VEZF1,DUSP10,HIVEP2,CD2AP,RRAGC,BCL2L11,CLK1,ARID3B,KDM6B,ARHGAP29,INPP5F,USP16,HDAC1,FLT1,PAK2,HSPA9,IER5,WDR47,WWTR1,USP47,N4BP1
GO:BP	multicellular organism development	GO:0007275	false	2.50793e-06	5.60068	3298	384	118	18085	NOCT,CTSC,SIK3,PLAAT3,MAFG,TRIP12,TXNRD1,YTHDC1,AARS1,BRK1,SLC31A1,ABL2,SGMS2,PPP1R13L,FERMT1,SPRY1,DKK3,MACO1,RAP1A,ARG2,ADM,SUPT6H,YWHAE,ITCH,SERPINE2,MAFF,STK40,MIA3,HSPA5,F11R,GAB1,LNPK,MAP3K3,AMOTL2,KLF5,TSC1,WDR48,MAP2K1,RORA,TMEM65,CDC40,SAFB2,NRP2,NGF,MED31,SPAG9,RB1CC1,SPINT1,SAT1,CXCL8,QARS1,ENSSSCG00000024696,CCN1,TOB2,IL6R,IFT52,ZFP36L2,PLAA,RAB11A,RTN4,TMF1,CPNE9,TNFRSF21,PICALM,ANXA1,SLC1A2,CSRNP1,BTBD7,DIP2B,VPS4B,ERRFI1,VMP1,ETS1,NDRG1,RIPK2,PLAGL2,INO80,TBC1D23,ENSSSCG00000015545,QKI,PDPN,EPHA2,ADGRG6,RB1,SLC25A25,RNF10,NEDD9,TGFB1,HIPK1,GNA13,LMNA,SMARCA1,MAML1,IRF6,TMEM38B,FOSL1,CDK6,CD101,HMOX1,ZFP36L1,SARS1,SGPL1,MAPK6,BCL10,VEZF1,DUSP10,CD2AP,BCL2L11,KDM6B,INPP5F,SEC24C,HDAC1,FLT1,PAK2,HSPA9,WDR47,WWTR1,THOC6
GO:BP	biological regulation	GO:0065007	false	3.10651e-06	5.50773	10828	384	285	18085	NOCT,MAPRE1,PPP2R5A,RABGEF1,STK10,CTSC,KCNAB1,PLAUR,SIK3,ARRDC3,CLK3,CFLAR,PLAAT3,PTPN1,MAFG,FBXL3,HERPUD1,TRIP12,FBXO8,ARPC2,YTHDC1,AARS1,MCL1,THRAP3,BRK1,PEA15,PPP1R15A,TRAFD1,RBM47,SQSTM1,PLIN3,LAMC2,SLC31A1,ELK4,ABL2,GSKIP,SGMS2,TMOD3,PPP1R13L,USP38,RELL1,FERMT1,SPRY1,DKK3,ARHGAP12,MACO1,ENSSSCG00000060276,RAP1A,ARG2,ADM,SUPT6H,F2R,YWHAE,STX3,SDCBP,ITCH,RNF19B,SERPINE2,MAFF,NCBP1,SLC22A5,NRBP1,ZC3H7A,CCNL1,CISD2,STK40,RHPN2,ELL2,SYVN1,VCP,HBEGF,MIA3,HSPA5,SLC25A33,STX12,TAF9,F11R,GAB1,LNPK,MAP3K3,FAM83G,TMEM39A,WEE1,CSNK1A1,AMOTL2,KLF5,KLHL15,TSC1,VAT1,WDR48,CLTC,SPX,MAP2K1,MTTP,NABP1,RORA,TMEM65,SAFB2,SLMAP,RAE1,MAP3K9,PHLDA1,ATAD2,SLK,WSB2,NRP2,NGF,SLC2A2,MED31,CRY1,MICU1,EAF1,SPAG9,CEBPG,SARAF,RB1CC1,PLAU,CXCL8,SUPT5H,IPO5,QARS1,ENSSSCG00000024696,GADD45A,MIRLET7I,MOSPD1,PINK1,KHDRBS1,ENSSSCG00000038506,CCN1,GCLC,SERTAD2,KPNA4,IGF2BP2,IRAK2,TOB2,DGKE,IL6R,MAPK8,YAF2,IFT52,XRN1,CREB5,ZFP36L2,SPTY2D1,PERP,CTSB,USP42,DCUN1D3,PLAA,RAB11A,CDC37L1,RTN4,BACH1,STX5,PLAT,ATXN7,MAP2K3,IPPK,RAC1,GAPVD1,TMF1,RNF19A,CPNE9,PPP2CB,MCU,TNFRSF21,YOD1,RNF138,PICALM,DENND4A,ANXA1,SLC1A2,CHP1,RASSF1,GHITM,GMNN,SAMD4B,CSRNP1,BTBD7,CAPZA1,DIP2B,PPP1R15B,CTNND1,DNAJC5,VPS4B,ERRFI1,GFPT1,ENSSSCG00000059476,MBNL2,NFKB1,ETS1,NDRG1,RIPK2,PLAGL2,TAF2,INO80,BHLHE40,IL10RA,REL,AFF4,PPP1CB,QKI,SLC38A2,PDPN,RBM23,EPHA2,ADGRG6,CLK4,RB1,ATG13,RNF10,FRMD6,GPAT3,DDX3X,NEDD9,TGFB1,SIAH1,F2RL1,PRDM10,RELB,ENTPD7,HBS1L,HYOU1,SELENOS,GAREM1,HIPK1,BAIAP2L1,ZNF292,GNA13,VPS37B,RAB7A,LMNA,SMARCA1,MAML1,IRF6,TMEM38B,FOSL1,TOM1,IER3,CDK6,CD101,GABPB2,PATL1,SBNO1,GPRC5A,HMOX1,ZNF668,ZFP36L1,HENMT1,MAP3K2,MLLT11,SARS1,SGPL1,EDEM1,RND3,TSC22D2,CREBRF,MAPK6,TES,TJP2,PSMD3,BCL10,PER1,VEZF1,DUSP10,HIVEP2,CD2AP,RRAGC,BCL2L11,CLK1,ARID3B,KDM6B,ARHGAP29,INPP5F,USP16,HDAC1,FLT1,PAK2,HSPA9,TMEM41B,IER5,WDR47,WWTR1,USP47,N4BP1
GO:BP	regulation of response to stress	GO:0080134	false	3.21131e-06	5.49332	968	384	51	18085	RABGEF1,CTSC,PTPN1,HERPUD1,TRAFD1,RBM47,SQSTM1,USP38,FERMT1,ARG2,F2R,YWHAE,ITCH,SERPINE2,SYVN1,HBEGF,KLHL15,WDR48,MAP2K1,RORA,CRY1,MICU1,CEBPG,PLAU,IPO5,QARS1,PINK1,IRAK2,MAPK8,RTN4,ANXA1,NFKB1,ETS1,RIPK2,INO80,IL10RA,SLC38A2,RB1,DDX3X,F2RL1,HYOU1,SELENOS,LMNA,FOSL1,IER3,BCL10,DUSP10,INPP5F,IER5,USP47,N4BP1
GO:BP	negative regulation of response to stimulus	GO:0048585	false	3.86539e-06	5.41281	1252	384	60	18085	RABGEF1,PLAUR,ARRDC3,CFLAR,PTPN1,HERPUD1,MCL1,PEA15,TRAFD1,SQSTM1,USP38,FERMT1,SPRY1,DKK3,ARHGAP12,ARG2,ADM,YWHAE,ITCH,SERPINE2,SYVN1,VCP,HSPA5,CSNK1A1,KLHL15,TSC1,RORA,CRY1,RB1CC1,PLAU,CXCL8,QARS1,PINK1,ENSSSCG00000038506,MAP2K3,PPP2CB,ANXA1,CHP1,GHITM,CTNND1,ERRFI1,NFKB1,IL10RA,EPHA2,RB1,DDX3X,F2RL1,HYOU1,SELENOS,RAB7A,LMNA,IER3,HMOX1,PER1,DUSP10,CD2AP,INPP5F,HDAC1,WWTR1,USP47
GO:BP	macromolecule localization	GO:0033036	false	4.34726e-06	5.36178	2207	384	88	18085	MAPRE1,PPP2R5A,RABGEF1,SIK3,ARRDC3,PTPN1,HERPUD1,TNS4,YTHDC1,SEC24A,PPP1R15A,SQSTM1,PLIN3,FERMT1,RAP1A,ENSSSCG00000010669,SUPT6H,F2R,YWHAE,STX3,NCBP1,SYVN1,VCP,MIA3,HSPA5,STX12,F11R,KLF5,CLTC,MTTP,ARL8B,SLMAP,SLC2A2,IPO9,CRY1,ENSSSCG00000015823,WIPI2,IPO5,PINK1,KHDRBS1,KPNA4,IGF2BP2,MAPK8,RAB11A,RTN4,STX5,GAPVD1,TMF1,MCU,YOD1,PICALM,ANXA1,CHP1,ATG2B,VPS4B,ERRFI1,VMP1,MON2,IL10RA,QKI,EPHA2,RB1,ATG13,KIF3B,DDX3X,NEDD9,TGFB1,F2RL1,SELENOS,VPS37B,RAB7A,LMNA,TOR1AIP1,VPS26A,ZFP36L1,AP3M1,EDEM1,CD2AP,RRAGC,PROCA1,ENSSSCG00000001934,SEC24C,ARL5B,PAK2,HSPA9,TMEM41B,WWTR1,THOC6
GO:BP	apoptotic process	GO:0006915	false	4.91507e-06	5.30847	1260	384	60	18085	CTSC,PLAUR,CFLAR,PTPN1,HERPUD1,AARS1,MCL1,PEA15,PPP1R15A,ABL2,GSKIP,ARG2,F2R,ITCH,STK40,SYVN1,HSPA5,TAF9,PHLDA1,SLK,NGF,RB1CC1,QARS1,GADD45A,PINK1,CCN1,GCLC,MAPK8,PERP,USP42,DCUN1D3,TMF1,PPP2CB,TNFRSF21,ANXA1,GHITM,DNAJC5,ERRFI1,RIPK2,PLAGL2,EPHA2,RB1,DDX3X,TGFB1,SIAH1,HYOU1,SELENOS,HIPK1,LMNA,IER3,HMOX1,ZFP36L1,MLLT11,SGPL1,BCL10,CD2AP,BCL2L11,HDAC1,PAK2,USP47
GO:BP	protein catabolic process	GO:0030163	false	5.59779e-06	5.25198	721	384	42	18085	FBXL3,HERPUD1,TRIP12,FBXO8,SQSTM1,USP38,ITCH,RNF19B,SERPINE2,RNF11,SYVN1,VCP,HSPA5,TAF9,ZNRF2,CSNK1A1,KLHL15,UBC,CTSB,PLAA,STX5,TMF1,RNF19A,PPP2CB,YOD1,UBAP1,VPS4B,RNF10,MARCHF6,SIAH1,SELENOS,PSMA3,VPS37B,RAB7A,IER3,EDEM1,PSMD3,CD2AP,UBE2D3,PSMC2,WWTR1,N4BP1
GO:BP	positive regulation of macromolecule metabolic process	GO:0010604	false	6.24851e-06	5.20422	2441	384	94	18085	NOCT,PLAUR,PTPN1,MAFG,HERPUD1,THRAP3,RBM47,ELK4,FERMT1,SUPT6H,F2R,ITCH,RNF19B,MAFF,NCBP1,ELL2,VCP,HBEGF,HSPA5,TAF9,CSNK1A1,KLF5,WDR48,MAP2K1,RORA,ATAD2,NGF,CRY1,CEBPG,RB1CC1,CXCL8,SUPT5H,MOSPD1,PINK1,KHDRBS1,CCN1,SERTAD2,IGF2BP2,IL6R,MAPK8,YAF2,CREB5,ZFP36L2,PERP,DCUN1D3,BACH1,STX5,MAP2K3,IPPK,RAC1,TMF1,PICALM,ANXA1,CSRNP1,DIP2B,NFKB1,ETS1,RIPK2,PLAGL2,TAF2,INO80,REL,QKI,SLC38A2,RB1,RNF10,DDX3X,TGFB1,F2RL1,PRDM10,RELB,RAB7A,LMNA,SMARCA1,MAML1,IRF6,FOSL1,IER3,GABPB2,PATL1,ZFP36L1,MLLT11,CREBRF,BCL10,PER1,VEZF1,ARID3B,KDM6B,INPP5F,USP16,HDAC1,PAK2,IER5,WWTR1
GO:BP	nitrogen compound transport	GO:0071705	false	9.57829e-06	5.01871	1315	384	61	18085	ARRDC3,PTPN1,HERPUD1,YTHDC1,SEC24A,SQSTM1,FERMT1,SUPT6H,F2R,STX3,NCBP1,SLC22A5,SYVN1,VCP,MIA3,HSPA5,SLC25A33,STX12,CLTC,SLC44A3,MTTP,ARL8B,SLC2A2,IPO9,ENSSSCG00000015823,IPO5,PINK1,KHDRBS1,KPNA4,IGF2BP2,RAB11A,STX5,GAPVD1,MCU,YOD1,ANXA1,SLC1A2,CHP1,VMP1,MON2,IL10RA,QKI,SLC38A2,SLC25A25,KIF3B,TGFB1,F2RL1,SELENOS,VPS37B,RAB7A,LMNA,VPS26A,ZFP36L1,AP3M1,EDEM1,CD2AP,ENSSSCG00000001934,SEC24C,ARL5B,HSPA9,THOC6
GO:BP	anatomical structure development	GO:0048856	false	9.72611e-06	5.01206	4251	384	140	18085	NOCT,CTSC,SIK3,ARRDC3,PLAAT3,MAFG,TRIP12,TXNRD1,YTHDC1,AARS1,BRK1,RBM47,SLC31A1,ABL2,SGMS2,TMOD3,PPP1R13L,FERMT1,SPRY1,DKK3,ARHGAP12,MACO1,RAP1A,ARG2,ADM,SUPT6H,YWHAE,SDCBP,ITCH,SERPINE2,MAFF,STK40,HBEGF,MIA3,HSPA5,F11R,GAB1,LNPK,CNNM4,MAP3K3,AMOTL2,KLF5,TSC1,VAT1,WDR48,MAP2K1,RORA,TMEM65,CDC40,SAFB2,NRP2,NGF,MED31,PTGFRN,SPAG9,CEBPG,RB1CC1,SPINT1,SAT1,CXCL8,QARS1,ENSSSCG00000024696,PINK1,CCN1,TOB2,IL6R,IFT52,ZFP36L2,PERP,CTSB,PLAA,RAB11A,RTN4,TMF1,CPNE9,MCU,TNFRSF21,PICALM,ANXA1,SLC1A2,GMNN,CSRNP1,BTBD7,DIP2B,VPS4B,ERRFI1,VMP1,NFKB1,ETS1,NDRG1,RIPK2,PLAGL2,INO80,AFF4,TBC1D23,ENSSSCG00000015545,QKI,PDPN,EPHA2,ADGRG6,RB1,SLC25A25,RNF10,NEDD9,TGFB1,F2RL1,RELB,ENTPD7,HIPK1,GNA13,LMNA,SMARCA1,MAML1,IRF6,TMEM38B,FOSL1,CDK6,CD101,HMOX1,ZFP36L1,SARS1,SGPL1,MAPK6,TJP2,BCL10,VEZF1,DUSP10,RIPK4,CD2AP,BCL2L11,KDM6B,INPP5F,SEC24C,HDAC1,FLT1,PAK2,HSPA9,WDR47,WWTR1,THOC6
GO:BP	programmed cell death	GO:0012501	false	9.85576e-06	5.00631	1316	384	61	18085	CTSC,PLAUR,CFLAR,PTPN1,HERPUD1,AARS1,MCL1,PEA15,PPP1R15A,ABL2,GSKIP,ARG2,F2R,ITCH,STK40,SYVN1,HSPA5,TAF9,PHLDA1,SLK,NGF,RB1CC1,QARS1,GADD45A,PINK1,CCN1,GCLC,MAPK8,PERP,USP42,DCUN1D3,TMF1,PPP2CB,TNFRSF21,ANXA1,GHITM,DNAJC5,ERRFI1,RIPK2,PLAGL2,EPHA2,RB1,DDX3X,TGFB1,SIAH1,F2RL1,HYOU1,SELENOS,HIPK1,LMNA,IER3,HMOX1,ZFP36L1,MLLT11,SGPL1,BCL10,CD2AP,BCL2L11,HDAC1,PAK2,USP47
GO:BP	cell death	GO:0008219	false	9.85576e-06	5.00631	1316	384	61	18085	CTSC,PLAUR,CFLAR,PTPN1,HERPUD1,AARS1,MCL1,PEA15,PPP1R15A,ABL2,GSKIP,ARG2,F2R,ITCH,STK40,SYVN1,HSPA5,TAF9,PHLDA1,SLK,NGF,RB1CC1,QARS1,GADD45A,PINK1,CCN1,GCLC,MAPK8,PERP,USP42,DCUN1D3,TMF1,PPP2CB,TNFRSF21,ANXA1,GHITM,DNAJC5,ERRFI1,RIPK2,PLAGL2,EPHA2,RB1,DDX3X,TGFB1,SIAH1,F2RL1,HYOU1,SELENOS,HIPK1,LMNA,IER3,HMOX1,ZFP36L1,MLLT11,SGPL1,BCL10,CD2AP,BCL2L11,HDAC1,PAK2,USP47
GO:BP	apoptotic signaling pathway	GO:0097190	false	1.07168e-05	4.96994	467	384	32	18085	CTSC,PLAUR,CFLAR,PTPN1,HERPUD1,MCL1,PEA15,GSKIP,SYVN1,NGF,RB1CC1,QARS1,PINK1,PERP,GHITM,PLAGL2,EPHA2,DDX3X,SIAH1,HYOU1,SELENOS,HIPK1,LMNA,IER3,HMOX1,MLLT11,SGPL1,BCL10,BCL2L11,HDAC1,PAK2,USP47
GO:BP	negative regulation of apoptotic signaling pathway	GO:2001234	false	1.19722e-05	4.92183	176	384	19	18085	PLAUR,CFLAR,PTPN1,HERPUD1,MCL1,PEA15,SYVN1,RB1CC1,QARS1,PINK1,GHITM,DDX3X,HYOU1,SELENOS,LMNA,IER3,HMOX1,HDAC1,USP47
GO:BP	regulation of intracellular signal transduction	GO:1902531	false	1.25824e-05	4.90024	1390	384	63	18085	RABGEF1,PLAUR,ARRDC3,CFLAR,PTPN1,HERPUD1,FBXO8,MCL1,SQSTM1,RELL1,SPRY1,ARHGAP12,RAP1A,F2R,YWHAE,ITCH,SERPINE2,STK40,SYVN1,VCP,HBEGF,F11R,MAP3K3,CSNK1A1,TSC1,MAP2K1,RORA,SAFB2,CRY1,SPAG9,RB1CC1,QARS1,GADD45A,PINK1,CCN1,IRAK2,MAPK8,RTN4,MAP2K3,DENND4A,CHP1,RIPK2,PLAGL2,REL,EPHA2,FRMD6,GPAT3,DDX3X,TGFB1,SIAH1,F2RL1,HYOU1,SELENOS,GAREM1,BCL10,PER1,DUSP10,CD2AP,RRAGC,HDAC1,FLT1,PAK2,USP47
GO:BP	negative regulation of signal transduction	GO:0009968	false	2.29555e-05	4.63911	996	384	50	18085	RABGEF1,PLAUR,ARRDC3,CFLAR,PTPN1,HERPUD1,MCL1,PEA15,SQSTM1,FERMT1,SPRY1,DKK3,ARHGAP12,ADM,ITCH,SERPINE2,SYVN1,VCP,HSPA5,CSNK1A1,TSC1,RORA,CRY1,RB1CC1,CXCL8,QARS1,PINK1,MAP2K3,PPP2CB,CHP1,GHITM,CTNND1,ERRFI1,EPHA2,RB1,DDX3X,F2RL1,HYOU1,SELENOS,RAB7A,LMNA,IER3,HMOX1,PER1,DUSP10,CD2AP,INPP5F,HDAC1,WWTR1,USP47
GO:BP	proteolysis involved in protein catabolic process	GO:0051603	false	3.53428e-05	4.4517	544	384	34	18085	FBXL3,HERPUD1,TRIP12,FBXO8,USP38,ITCH,RNF19B,RNF11,SYVN1,VCP,HSPA5,TAF9,ZNRF2,CSNK1A1,KLHL15,UBC,CTSB,PLAA,TMF1,PPP2CB,YOD1,UBAP1,VPS4B,RNF10,MARCHF6,SIAH1,SELENOS,PSMA3,VPS37B,EDEM1,UBE2D3,PSMC2,WWTR1,N4BP1
GO:BP	macroautophagy	GO:0016236	false	3.57825e-05	4.44633	229	384	21	18085	GABARAPL1,SQSTM1,VCP,STX12,TMEM39A,ARL8B,RB1CC1,WIPI2,SUPT5H,PINK1,PLAA,YOD1,ATG2B,VMP1,RIPK2,ATG13,RAB7A,TOM1,HMOX1,ACBD5,TMEM41B
GO:BP	regulation of apoptotic signaling pathway	GO:2001233	false	3.62316e-05	4.44091	295	384	24	18085	CTSC,PLAUR,CFLAR,PTPN1,HERPUD1,MCL1,PEA15,SYVN1,RB1CC1,QARS1,PINK1,GHITM,PLAGL2,DDX3X,SIAH1,HYOU1,SELENOS,LMNA,IER3,HMOX1,BCL10,HDAC1,PAK2,USP47
GO:BP	regulation of biosynthetic process	GO:0009889	false	5.04876e-05	4.29681	4111	384	134	18085	NOCT,RABGEF1,CLK3,MAFG,YTHDC1,AARS1,THRAP3,RBM47,SQSTM1,ELK4,PPP1R13L,FERMT1,DKK3,ARG2,SUPT6H,F2R,STX3,SDCBP,SERPINE2,MAFF,NCBP1,ZC3H7A,CCNL1,STK40,ELL2,VCP,SLC25A33,TAF9,F11R,KLF5,TSC1,CLTC,MAP2K1,RORA,SAFB2,ATAD2,NGF,MED31,CRY1,EAF1,CEBPG,RB1CC1,CXCL8,SUPT5H,QARS1,GADD45A,MIRLET7I,MOSPD1,PINK1,KHDRBS1,CCN1,GCLC,SERTAD2,IGF2BP2,TOB2,IL6R,MAPK8,YAF2,IFT52,XRN1,CREB5,ZFP36L2,SPTY2D1,BACH1,ATXN7,MAP2K3,IPPK,RAC1,TMF1,PPP2CB,TNFRSF21,PICALM,ANXA1,CHP1,GMNN,SAMD4B,CSRNP1,GFPT1,MBNL2,NFKB1,ETS1,RIPK2,PLAGL2,TAF2,INO80,BHLHE40,REL,AFF4,QKI,SLC38A2,EPHA2,CLK4,RB1,ATG13,RNF10,DDX3X,TGFB1,F2RL1,PRDM10,RELB,HBS1L,SELENOS,ZNF292,LMNA,SMARCA1,MAML1,IRF6,FOSL1,CDK6,GABPB2,PATL1,SBNO1,HMOX1,ZNF668,ZFP36L1,HENMT1,MLLT11,SARS1,TSC22D2,CREBRF,BCL10,PER1,VEZF1,HIVEP2,CD2AP,CLK1,ARID3B,KDM6B,USP16,HDAC1,IER5,WWTR1,USP47,N4BP1
GO:BP	regulation of macromolecule biosynthetic process	GO:0010556	false	5.71789e-05	4.24276	3997	384	131	18085	NOCT,RABGEF1,CLK3,MAFG,YTHDC1,AARS1,THRAP3,RBM47,SQSTM1,ELK4,PPP1R13L,FERMT1,DKK3,ARG2,SUPT6H,F2R,STX3,SDCBP,SERPINE2,MAFF,NCBP1,ZC3H7A,CCNL1,STK40,ELL2,TAF9,F11R,KLF5,TSC1,CLTC,MAP2K1,RORA,SAFB2,ATAD2,NGF,MED31,CRY1,EAF1,CEBPG,RB1CC1,CXCL8,SUPT5H,QARS1,GADD45A,MIRLET7I,MOSPD1,PINK1,KHDRBS1,CCN1,GCLC,SERTAD2,IGF2BP2,TOB2,IL6R,MAPK8,YAF2,IFT52,XRN1,CREB5,ZFP36L2,SPTY2D1,BACH1,ATXN7,MAP2K3,IPPK,RAC1,TMF1,PPP2CB,TNFRSF21,PICALM,ANXA1,GMNN,SAMD4B,CSRNP1,GFPT1,MBNL2,NFKB1,ETS1,RIPK2,PLAGL2,TAF2,INO80,BHLHE40,REL,AFF4,QKI,SLC38A2,EPHA2,CLK4,RB1,ATG13,RNF10,DDX3X,TGFB1,F2RL1,PRDM10,RELB,HBS1L,SELENOS,ZNF292,LMNA,SMARCA1,MAML1,IRF6,FOSL1,CDK6,GABPB2,PATL1,SBNO1,HMOX1,ZNF668,ZFP36L1,HENMT1,MLLT11,SARS1,TSC22D2,CREBRF,BCL10,PER1,VEZF1,HIVEP2,CD2AP,CLK1,ARID3B,KDM6B,USP16,HDAC1,IER5,WWTR1,USP47,N4BP1
GO:BP	negative regulation of metabolic process	GO:0009892	false	7.58098e-05	4.12027	2233	384	85	18085	NOCT,RABGEF1,ARRDC3,YTHDC1,MCL1,THRAP3,PPP1R15A,RBM47,SQSTM1,ELK4,PPP1R13L,USP38,FERMT1,DKK3,ARG2,SDCBP,SERPINE2,NCBP1,ZC3H7A,TAF9,MAP3K3,TMEM39A,KLF5,KLHL15,TSC1,CLTC,CRY1,CXCL8,SUPT5H,QARS1,GADD45A,MIRLET7I,MOSPD1,PINK1,KHDRBS1,GCLC,IGF2BP2,YAF2,XRN1,ZFP36L2,SPTY2D1,DCUN1D3,PLAA,RTN4,BACH1,PLAT,RAC1,TMF1,PPP2CB,TNFRSF21,PICALM,ANXA1,GMNN,SAMD4B,PPP1R15B,ERRFI1,NFKB1,BHLHE40,IL10RA,REL,QKI,EPHA2,RB1,DDX3X,TGFB1,F2RL1,RELB,HBS1L,SELENOS,IER3,CDK6,PATL1,HMOX1,ZNF668,ZFP36L1,HENMT1,SARS1,PER1,DUSP10,CD2AP,INPP5F,HDAC1,WWTR1,USP47,N4BP1
GO:BP	tube development	GO:0035295	false	8.30906e-05	4.08045	822	384	43	18085	SLC31A1,SPRY1,RAP1A,ARG2,ADM,SERPINE2,STK40,MIA3,GAB1,MAP3K3,AMOTL2,KLF5,TSC1,WDR48,MAP2K1,RORA,NRP2,SPINT1,SAT1,CXCL8,CCN1,IFT52,ANXA1,VPS4B,ERRFI1,ETS1,ENSSSCG00000015545,QKI,PDPN,EPHA2,RB1,TGFB1,GNA13,TMEM38B,HMOX1,ZFP36L1,SARS1,SGPL1,BCL10,VEZF1,BCL2L11,FLT1,WWTR1
GO:BP	regulation of multicellular organismal process	GO:0051239	false	8.47709e-05	4.07175	2093	384	81	18085	NOCT,RABGEF1,CTSC,ARRDC3,MAFG,TRIP12,RBM47,SGMS2,FERMT1,SPRY1,ARG2,ADM,SUPT6H,F2R,SDCBP,ITCH,SERPINE2,MAFF,SLC22A5,HBEGF,F11R,GAB1,LNPK,SPX,MAP2K1,RORA,TMEM65,NGF,CRY1,CEBPG,PLAU,CXCL8,CCN1,TOB2,IL6R,ZFP36L2,RAB11A,RTN4,MAP2K3,RAC1,TMF1,TNFRSF21,ANXA1,BTBD7,DIP2B,ERRFI1,NFKB1,ETS1,RIPK2,INO80,REL,QKI,PDPN,EPHA2,RB1,RNF10,DDX3X,NEDD9,TGFB1,F2RL1,RELB,LMNA,TMEM38B,CDK6,CD101,HMOX1,ZFP36L1,SARS1,SGPL1,BCL10,PER1,VEZF1,DUSP10,CD2AP,BCL2L11,KDM6B,HDAC1,FLT1,HSPA9,WWTR1,N4BP1
GO:BP	positive regulation of response to stimulus	GO:0048584	false	8.49067e-05	4.07106	1668	384	69	18085	RABGEF1,CTSC,PLAUR,ARRDC3,CFLAR,PTPN1,HERPUD1,MCL1,PEA15,RBM47,SQSTM1,GSKIP,RELL1,FERMT1,RAP1A,F2R,YWHAE,STX3,SDCBP,ITCH,VCP,HBEGF,TAF9,F11R,MAP3K3,CSNK1A1,WDR48,MAP2K1,SPAG9,CEBPG,RB1CC1,CXCL8,IPO5,GADD45A,PINK1,KHDRBS1,ENSSSCG00000038506,CCN1,IRAK2,MAPK8,RTN4,MAP2K3,RAC1,MCU,TNFRSF21,ANXA1,NFKB1,ETS1,RIPK2,PLAGL2,INO80,IL10RA,REL,RBM23,FRMD6,DDX3X,NEDD9,TGFB1,SIAH1,F2RL1,GAREM1,FOSL1,BCL10,CD2AP,RRAGC,FLT1,PAK2,IER5,USP47
GO:BP	cellular macromolecule localization	GO:0070727	false	8.70056e-05	4.06045	1844	384	74	18085	MAPRE1,PPP2R5A,RABGEF1,SIK3,ARRDC3,PTPN1,HERPUD1,TNS4,SEC24A,PPP1R15A,SQSTM1,FERMT1,RAP1A,F2R,YWHAE,STX3,SYVN1,VCP,MIA3,HSPA5,STX12,F11R,KLF5,CLTC,MTTP,ARL8B,SLMAP,SLC2A2,IPO9,ENSSSCG00000015823,WIPI2,IPO5,PINK1,KPNA4,MAPK8,RAB11A,RTN4,STX5,GAPVD1,MCU,YOD1,PICALM,ANXA1,CHP1,ERRFI1,VMP1,MON2,IL10RA,QKI,EPHA2,RB1,ATG13,KIF3B,DDX3X,NEDD9,TGFB1,F2RL1,SELENOS,VPS37B,RAB7A,LMNA,TOR1AIP1,VPS26A,ZFP36L1,AP3M1,EDEM1,CD2AP,RRAGC,ENSSSCG00000001934,SEC24C,ARL5B,PAK2,HSPA9,WWTR1
GO:BP	autophagy	GO:0006914	false	9.57718e-05	4.01876	383	384	27	18085	GABARAPL1,MCL1,SQSTM1,CISD2,VCP,STX12,TMEM39A,ARL8B,RB1CC1,WIPI2,SUPT5H,PINK1,PLAA,YOD1,ATG2B,MAP1LC3B,VPS4B,VMP1,RIPK2,IL10RA,ATG13,RAB7A,TOM1,HMOX1,ACBD5,TMEM41B,WDR47
GO:BP	process utilizing autophagic mechanism	GO:0061919	false	9.57718e-05	4.01876	383	384	27	18085	GABARAPL1,MCL1,SQSTM1,CISD2,VCP,STX12,TMEM39A,ARL8B,RB1CC1,WIPI2,SUPT5H,PINK1,PLAA,YOD1,ATG2B,MAP1LC3B,VPS4B,VMP1,RIPK2,IL10RA,ATG13,RAB7A,TOM1,HMOX1,ACBD5,TMEM41B,WDR47
GO:BP	developmental process	GO:0032502	false	9.85136e-05	4.0065	4568	384	144	18085	NOCT,CTSC,SIK3,ARRDC3,PLAAT3,MAFG,TRIP12,TXNRD1,YTHDC1,AARS1,MCL1,BRK1,RBM47,SLC31A1,ABL2,SGMS2,TMOD3,PPP1R13L,FERMT1,SPRY1,DKK3,ARHGAP12,MACO1,RAP1A,ARG2,ADM,SUPT6H,YWHAE,SDCBP,ITCH,SERPINE2,MAFF,STK40,HBEGF,MIA3,HSPA5,F11R,GAB1,LNPK,CNNM4,MAP3K3,AMOTL2,KLF5,TSC1,VAT1,WDR48,MAP2K1,RORA,TMEM65,CDC40,SAFB2,NRP2,NGF,MED31,PTGFRN,SPAG9,CEBPG,ATP6V1B2,RB1CC1,SPINT1,SAT1,CXCL8,QARS1,ENSSSCG00000024696,PINK1,KHDRBS1,CCN1,TOB2,IL6R,IFT52,ZFP36L2,PERP,CTSB,PLAA,RAB11A,RTN4,TMF1,CPNE9,MCU,TNFRSF21,ENSSSCG00000054115,PICALM,ANXA1,SLC1A2,GMNN,CSRNP1,BTBD7,DIP2B,VPS4B,ERRFI1,VMP1,NFKB1,ETS1,NDRG1,RIPK2,PLAGL2,INO80,AFF4,TBC1D23,ENSSSCG00000015545,QKI,PDPN,EPHA2,ADGRG6,RB1,SLC25A25,RNF10,NEDD9,TGFB1,F2RL1,RELB,ENTPD7,HIPK1,GNA13,LMNA,SMARCA1,MAML1,IRF6,TMEM38B,FOSL1,CDK6,CD101,HMOX1,ZFP36L1,SARS1,SGPL1,MAPK6,TJP2,BCL10,VEZF1,DUSP10,RIPK4,CD2AP,BCL2L11,KDM6B,INPP5F,SEC24C,HDAC1,FLT1,PAK2,HSPA9,WDR47,WWTR1,THOC6
GO:BP	circulatory system development	GO:0072359	false	0.000112996	3.94694	831	384	43	18085	SLC31A1,PPP1R13L,RAP1A,ADM,MIA3,GAB1,MAP3K3,AMOTL2,KLF5,TSC1,MAP2K1,RORA,TMEM65,NRP2,RB1CC1,SPINT1,SAT1,CXCL8,CCN1,IL6R,IFT52,RTN4,ANXA1,VPS4B,ERRFI1,ETS1,ENSSSCG00000015545,QKI,EPHA2,ADGRG6,RB1,TGFB1,GNA13,LMNA,MAML1,FOSL1,HMOX1,ZFP36L1,SARS1,SGPL1,VEZF1,KDM6B,FLT1
GO:BP	negative regulation of cell communication	GO:0010648	false	0.000133566	3.8743	1053	384	50	18085	RABGEF1,PLAUR,ARRDC3,CFLAR,PTPN1,HERPUD1,MCL1,PEA15,SQSTM1,FERMT1,SPRY1,DKK3,ARHGAP12,ADM,ITCH,SERPINE2,SYVN1,VCP,HSPA5,CSNK1A1,TSC1,RORA,CRY1,RB1CC1,CXCL8,QARS1,PINK1,MAP2K3,PPP2CB,CHP1,GHITM,CTNND1,ERRFI1,EPHA2,RB1,DDX3X,F2RL1,HYOU1,SELENOS,RAB7A,LMNA,IER3,HMOX1,PER1,DUSP10,CD2AP,INPP5F,HDAC1,WWTR1,USP47
GO:BP	modification-dependent protein catabolic process	GO:0019941	false	0.000137789	3.86078	441	384	29	18085	FBXL3,HERPUD1,TRIP12,FBXO8,USP38,ITCH,RNF19B,RNF11,SYVN1,VCP,TAF9,ZNRF2,CSNK1A1,KLHL15,UBC,PLAA,PPP2CB,UBAP1,VPS4B,RNF10,MARCHF6,SIAH1,PSMA3,VPS37B,EDEM1,UBE2D3,PSMC2,WWTR1,N4BP1
GO:BP	modification-dependent macromolecule catabolic process	GO:0043632	false	0.000144634	3.83973	442	384	29	18085	FBXL3,HERPUD1,TRIP12,FBXO8,USP38,ITCH,RNF19B,RNF11,SYVN1,VCP,TAF9,ZNRF2,CSNK1A1,KLHL15,UBC,PLAA,PPP2CB,UBAP1,VPS4B,RNF10,MARCHF6,SIAH1,PSMA3,VPS37B,EDEM1,UBE2D3,PSMC2,WWTR1,N4BP1
GO:BP	response to external stimulus	GO:0009605	false	0.000146118	3.8353	1622	384	67	18085	NOCT,RABGEF1,CTSC,PLAAT3,FBXL3,TRAFD1,RBM47,SQSTM1,USP38,ENSSSCG00000060276,ARG2,F2R,YWHAE,STX3,ITCH,RNF19B,SERPINE2,NCBP1,SLC22A5,HBEGF,F11R,GAB1,MAP2K1,ARL8B,RORA,NRP2,CRY1,CEBPG,PLAU,WIPI2,CXCL8,IPO5,GADD45A,IRAK2,MAPK8,COTL1,PLAA,RTN4,RAC1,TMF1,MCU,ANXA1,NFKB1,ETS1,RIPK2,BHLHE40,IL10RA,EPHA2,RB1,DDX3X,NEDD9,TGFB1,F2RL1,RELB,SELENOS,RAB7A,FOSL1,IER3,CDK6,MAP3K2,BCL10,PER1,DUSP10,INPP5F,FLT1,WDR47,N4BP1
GO:BP	negative regulation of signaling	GO:0023057	false	0.000150222	3.82327	1057	384	50	18085	RABGEF1,PLAUR,ARRDC3,CFLAR,PTPN1,HERPUD1,MCL1,PEA15,SQSTM1,FERMT1,SPRY1,DKK3,ARHGAP12,ADM,ITCH,SERPINE2,SYVN1,VCP,HSPA5,CSNK1A1,TSC1,RORA,CRY1,RB1CC1,CXCL8,QARS1,PINK1,MAP2K3,PPP2CB,CHP1,GHITM,CTNND1,ERRFI1,EPHA2,RB1,DDX3X,F2RL1,HYOU1,SELENOS,RAB7A,LMNA,IER3,HMOX1,PER1,DUSP10,CD2AP,INPP5F,HDAC1,WWTR1,USP47
GO:BP	positive regulation of locomotion	GO:0040017	false	0.000150588	3.82221	417	384	28	18085	LAMC2,FERMT1,F2R,STX3,SDCBP,HBEGF,MIA3,HSPA5,MAP3K3,SPAG9,PLAU,CXCL8,CCN1,PLAA,RAB11A,RTN4,MAP2K3,RAC1,MCU,ANXA1,ETS1,PDPN,EPHA2,NEDD9,TGFB1,F2RL1,HMOX1,FLT1
GO:BP	regulation of apoptotic process	GO:0042981	false	0.000151231	3.82036	994	384	48	18085	CTSC,PLAUR,CFLAR,PTPN1,HERPUD1,AARS1,MCL1,PEA15,ABL2,ARG2,F2R,ITCH,STK40,SYVN1,HSPA5,TAF9,PHLDA1,SLK,NGF,RB1CC1,QARS1,GADD45A,PINK1,CCN1,GCLC,MAPK8,USP42,DCUN1D3,TMF1,ANXA1,GHITM,DNAJC5,RIPK2,PLAGL2,DDX3X,SIAH1,HYOU1,SELENOS,LMNA,IER3,HMOX1,ZFP36L1,MLLT11,BCL10,BCL2L11,HDAC1,PAK2,USP47
GO:BP	regulation of programmed cell death	GO:0043067	false	0.000177936	3.74974	1031	384	49	18085	CTSC,PLAUR,CFLAR,PTPN1,HERPUD1,AARS1,MCL1,PEA15,ABL2,ARG2,F2R,ITCH,STK40,SYVN1,HSPA5,TAF9,PHLDA1,SLK,NGF,RB1CC1,QARS1,GADD45A,PINK1,CCN1,GCLC,MAPK8,USP42,DCUN1D3,TMF1,ANXA1,GHITM,DNAJC5,RIPK2,PLAGL2,DDX3X,SIAH1,F2RL1,HYOU1,SELENOS,LMNA,IER3,HMOX1,ZFP36L1,MLLT11,BCL10,BCL2L11,HDAC1,PAK2,USP47
GO:BP	protein transport	GO:0015031	false	0.000202617	3.69332	941	384	46	18085	ARRDC3,PTPN1,HERPUD1,SEC24A,SQSTM1,FERMT1,F2R,STX3,SYVN1,VCP,MIA3,HSPA5,STX12,CLTC,MTTP,ARL8B,SLC2A2,IPO9,ENSSSCG00000015823,IPO5,KPNA4,RAB11A,STX5,GAPVD1,MCU,YOD1,ANXA1,CHP1,VMP1,MON2,IL10RA,KIF3B,TGFB1,F2RL1,SELENOS,VPS37B,RAB7A,LMNA,VPS26A,AP3M1,EDEM1,CD2AP,ENSSSCG00000001934,SEC24C,ARL5B,HSPA9
GO:BP	regulation of gene expression	GO:0010468	false	0.000224158	3.64945	3924	384	127	18085	NOCT,RABGEF1,CLK3,MAFG,YTHDC1,AARS1,THRAP3,RBM47,SQSTM1,ELK4,PPP1R13L,FERMT1,DKK3,ARG2,SUPT6H,F2R,STX3,SDCBP,SERPINE2,MAFF,NCBP1,ZC3H7A,CCNL1,STK40,ELL2,TAF9,F11R,KLF5,TSC1,MAP2K1,RORA,SAFB2,ATAD2,NGF,MED31,CRY1,EAF1,CEBPG,CXCL8,SUPT5H,QARS1,GADD45A,MIRLET7I,MOSPD1,PINK1,KHDRBS1,CCN1,GCLC,SERTAD2,IGF2BP2,TOB2,IL6R,MAPK8,YAF2,IFT52,XRN1,CREB5,ZFP36L2,SPTY2D1,BACH1,ATXN7,MAP2K3,IPPK,RAC1,TMF1,PPP2CB,TNFRSF21,PICALM,ANXA1,GMNN,SAMD4B,CSRNP1,GFPT1,MBNL2,NFKB1,ETS1,RIPK2,PLAGL2,TAF2,INO80,BHLHE40,REL,AFF4,QKI,SLC38A2,EPHA2,CLK4,RB1,RNF10,DDX3X,TGFB1,F2RL1,PRDM10,RELB,HBS1L,ZNF292,LMNA,SMARCA1,MAML1,IRF6,FOSL1,CDK6,GABPB2,PATL1,SBNO1,HMOX1,ZNF668,ZFP36L1,HENMT1,MLLT11,SARS1,TSC22D2,CREBRF,BCL10,PER1,VEZF1,HIVEP2,CD2AP,CLK1,ARID3B,KDM6B,USP16,HDAC1,IER5,WWTR1,USP47,N4BP1
GO:BP	protein metabolic process	GO:0019538	false	0.000226688	3.64457	3205	384	109	18085	RABGEF1,CTSC,PLAUR,CFLAR,FBXL3,HERPUD1,TRIP12,FBXO8,AARS1,PPP1R15A,SQSTM1,USP38,ITCH,RNF19B,SERPINE2,NCBP1,RNF11,CARS1,SYVN1,VCP,HBEGF,HSPA5,TAF9,ZNRF2,CSNK1A1,KLHL15,TSC1,STT3A,WDR48,MTTP,PHLDA1,WSB2,NGF,YARS1,CRY1,PIGN,RB1CC1,PLAU,QARS1,ENSSSCG00000024696,GADD45A,PINK1,KHDRBS1,CCN1,IGF2BP2,IL6R,MAPK8,IFT52,ZFP36L2,PERP,UBC,CTSB,USP42,DCUN1D3,PLAA,CDC37L1,RTN4,STX5,PLAT,RAC1,TMF1,RNF19A,PPP2CB,YOD1,RNF138,PICALM,UBAP1,SAMD4B,DIP2B,PPP1R15B,DNAJC5,VPS4B,ERRFI1,RIPK2,KLK9,QKI,SLC30A5,ATG13,OTUD1,RNF10,DDX3X,DDOST,MARCHF6,SIAH1,HBS1L,HYOU1,SELENOS,PSMA3,VPS37B,RAB7A,IER3,ZFP36L1,SARS1,GARS1,DSE,EDEM1,PSMD3,BCL10,PER1,CD2AP,UBE2D3,INPP5F,USP16,PSMC2,PAK2,HSPA9,WWTR1,USP47,N4BP1
GO:BP	localization	GO:0051179	false	0.000257924	3.58851	4179	384	133	18085	MAPRE1,PPP2R5A,RABGEF1,KCNAB1,SIK3,ARRDC3,PTPN1,HERPUD1,TNS4,YTHDC1,SEC24A,PEA15,PPP1R15A,SQSTM1,PLIN3,SLC31A1,FERMT1,SPRY1,ARHGAP12,RAP1A,ENSSSCG00000010669,ADM,SUPT6H,F2R,YWHAE,STX3,SDCBP,ITCH,SERPINE2,NCBP1,SLC22A5,NRBP1,SYVN1,VCP,MIA3,HSPA5,SLC25A33,STX12,F11R,CNNM4,KLF5,TSC1,CLTC,MAP2K1,SLC44A3,MTTP,ARL8B,SLMAP,SLC40A1,SLC2A2,IPO9,CRY1,MICU1,SPAG9,ATP6V1B2,ENSSSCG00000015823,SARAF,TMC7,WIPI2,CXCL8,IPO5,PINK1,KHDRBS1,SPC24,KPNA4,IGF2BP2,MAPK8,DENND5A,IFT52,PLAA,RAB11A,RTN4,STX5,RAC1,GAPVD1,TMF1,MCU,YOD1,ENSSSCG00000054115,PICALM,ANXA1,SLC1A2,CHP1,ATG2B,GHITM,DNAJC5,VPS4B,ERRFI1,VMP1,MON2,IL10RA,TBC1D23,QKI,SLC38A2,SLC30A5,EPHA2,RB1,ATG13,SLC25A25,KIF3B,DDX3X,NEDD9,TGFB1,F2RL1,HYOU1,SELENOS,GOLT1B,VPS37B,RAB7A,LMNA,TMEM38B,TOR1AIP1,TOM1,IER3,VPS26A,ZFP36L1,AP3M1,EDEM1,PER1,CD2AP,RRAGC,ENSSSCG00000013052,BCL2L11,PROCA1,ENSSSCG00000001934,INPP5F,SEC24C,ARL5B,PAK2,HSPA9,TMEM41B,WWTR1,THOC6
GO:BP	regulation of cellular process	GO:0050794	false	0.000274808	3.56097	10178	384	265	18085	NOCT,MAPRE1,PPP2R5A,RABGEF1,STK10,CTSC,KCNAB1,PLAUR,SIK3,ARRDC3,CLK3,CFLAR,PTPN1,MAFG,HERPUD1,FBXO8,ARPC2,YTHDC1,AARS1,MCL1,THRAP3,BRK1,PEA15,PPP1R15A,RBM47,SQSTM1,LAMC2,SLC31A1,ELK4,ABL2,GSKIP,TMOD3,PPP1R13L,USP38,RELL1,FERMT1,SPRY1,DKK3,ARHGAP12,MACO1,ENSSSCG00000060276,RAP1A,ARG2,ADM,SUPT6H,F2R,YWHAE,STX3,SDCBP,ITCH,RNF19B,SERPINE2,MAFF,NCBP1,NRBP1,ZC3H7A,CCNL1,CISD2,STK40,RHPN2,ELL2,SYVN1,VCP,HBEGF,MIA3,HSPA5,SLC25A33,TAF9,F11R,GAB1,LNPK,MAP3K3,FAM83G,TMEM39A,WEE1,CSNK1A1,AMOTL2,KLF5,KLHL15,TSC1,VAT1,WDR48,CLTC,SPX,MAP2K1,NABP1,RORA,SAFB2,SLMAP,RAE1,MAP3K9,PHLDA1,ATAD2,SLK,WSB2,NRP2,NGF,SLC2A2,MED31,CRY1,MICU1,EAF1,SPAG9,CEBPG,RB1CC1,PLAU,CXCL8,SUPT5H,IPO5,QARS1,ENSSSCG00000024696,GADD45A,MIRLET7I,MOSPD1,PINK1,KHDRBS1,CCN1,GCLC,SERTAD2,IGF2BP2,IRAK2,TOB2,DGKE,IL6R,MAPK8,YAF2,IFT52,XRN1,CREB5,ZFP36L2,SPTY2D1,PERP,USP42,DCUN1D3,PLAA,RAB11A,RTN4,BACH1,STX5,PLAT,ATXN7,MAP2K3,IPPK,RAC1,GAPVD1,TMF1,RNF19A,CPNE9,PPP2CB,MCU,TNFRSF21,YOD1,RNF138,PICALM,DENND4A,ANXA1,SLC1A2,CHP1,RASSF1,GHITM,GMNN,SAMD4B,CSRNP1,CAPZA1,DIP2B,PPP1R15B,CTNND1,DNAJC5,VPS4B,ERRFI1,GFPT1,ENSSSCG00000059476,MBNL2,NFKB1,ETS1,NDRG1,RIPK2,PLAGL2,TAF2,INO80,BHLHE40,IL10RA,REL,AFF4,PPP1CB,QKI,SLC38A2,PDPN,RBM23,EPHA2,ADGRG6,CLK4,RB1,ATG13,RNF10,FRMD6,GPAT3,DDX3X,NEDD9,TGFB1,SIAH1,F2RL1,PRDM10,RELB,HBS1L,HYOU1,SELENOS,GAREM1,HIPK1,BAIAP2L1,ZNF292,GNA13,RAB7A,LMNA,SMARCA1,MAML1,IRF6,TMEM38B,FOSL1,TOM1,IER3,CDK6,CD101,GABPB2,PATL1,SBNO1,GPRC5A,HMOX1,ZNF668,ZFP36L1,HENMT1,MAP3K2,MLLT11,SARS1,SGPL1,EDEM1,RND3,TSC22D2,CREBRF,MAPK6,TES,PSMD3,BCL10,PER1,VEZF1,DUSP10,HIVEP2,CD2AP,RRAGC,BCL2L11,CLK1,ARID3B,KDM6B,ARHGAP29,INPP5F,USP16,HDAC1,FLT1,PAK2,HSPA9,IER5,WDR47,WWTR1,USP47,N4BP1
GO:BP	intrinsic apoptotic signaling pathway	GO:0097193	false	0.000286542	3.54281	236	384	20	18085	PLAUR,PTPN1,HERPUD1,MCL1,GSKIP,SYVN1,PINK1,PERP,PLAGL2,EPHA2,DDX3X,SIAH1,HYOU1,SELENOS,HIPK1,IER3,MLLT11,BCL2L11,HDAC1,USP47
GO:BP	response to abiotic stimulus	GO:0009628	true	0.00031273	3.50483	682	384	37	18085	FBXL3,SERPINE2,VCP,F11R,NABP1,RORA,POLD3,CRY1,MICU1,PLAU,GADD45A,PINK1,GCLC,MAPK8,DCUN1D3,PLAT,ANXA1,SLC1A2,NFKB1,NDRG1,INO80,BHLHE40,PDPN,DDX3X,TGFB1,HYOU1,LMNA,HMOX1,ZFP36L1,MAP3K2,TSC22D2,BCL10,PER1,IER5,WDR47,USP47,N4BP1
GO:BP	ubiquitin-dependent protein catabolic process	GO:0006511	false	0.000312963	3.50451	432	384	28	18085	FBXL3,HERPUD1,TRIP12,FBXO8,USP38,ITCH,RNF19B,RNF11,SYVN1,VCP,TAF9,ZNRF2,CSNK1A1,KLHL15,PLAA,PPP2CB,UBAP1,VPS4B,RNF10,MARCHF6,SIAH1,PSMA3,VPS37B,EDEM1,UBE2D3,PSMC2,WWTR1,N4BP1
GO:BP	positive regulation of RNA metabolic process	GO:0051254	false	0.000321251	3.49316	1415	384	60	18085	NOCT,MAFG,THRAP3,ELK4,SUPT6H,F2R,MAFF,NCBP1,ELL2,TAF9,KLF5,MAP2K1,RORA,ATAD2,CEBPG,SUPT5H,MOSPD1,CCN1,SERTAD2,YAF2,CREB5,ZFP36L2,BACH1,MAP2K3,IPPK,TMF1,PICALM,CSRNP1,NFKB1,ETS1,PLAGL2,TAF2,INO80,REL,QKI,RB1,RNF10,DDX3X,TGFB1,F2RL1,PRDM10,RELB,SMARCA1,MAML1,IRF6,FOSL1,GABPB2,PATL1,ZFP36L1,MLLT11,CREBRF,BCL10,PER1,VEZF1,ARID3B,KDM6B,USP16,HDAC1,IER5,WWTR1
GO:BP	protein localization	GO:0008104	false	0.000347917	3.45852	1837	384	72	18085	MAPRE1,PPP2R5A,RABGEF1,SIK3,ARRDC3,PTPN1,HERPUD1,TNS4,SEC24A,PPP1R15A,SQSTM1,FERMT1,RAP1A,F2R,YWHAE,STX3,SYVN1,VCP,MIA3,HSPA5,STX12,F11R,KLF5,CLTC,MTTP,ARL8B,SLMAP,SLC2A2,IPO9,ENSSSCG00000015823,WIPI2,IPO5,PINK1,KPNA4,MAPK8,RAB11A,RTN4,STX5,GAPVD1,MCU,YOD1,PICALM,ANXA1,CHP1,ERRFI1,VMP1,MON2,IL10RA,EPHA2,RB1,ATG13,KIF3B,DDX3X,NEDD9,TGFB1,F2RL1,SELENOS,VPS37B,RAB7A,LMNA,TOR1AIP1,VPS26A,AP3M1,EDEM1,CD2AP,RRAGC,ENSSSCG00000001934,SEC24C,ARL5B,PAK2,HSPA9,WWTR1
GO:BP	anatomical structure morphogenesis	GO:0009653	false	0.000356587	3.44783	1982	384	76	18085	SIK3,TXNRD1,SLC31A1,PPP1R13L,FERMT1,SPRY1,ARHGAP12,RAP1A,ADM,SUPT6H,YWHAE,SERPINE2,STK40,HBEGF,MIA3,HSPA5,F11R,GAB1,LNPK,CNNM4,MAP3K3,AMOTL2,KLF5,TSC1,VAT1,WDR48,MAP2K1,RORA,NRP2,NGF,PTGFRN,SPINT1,SAT1,CXCL8,PINK1,CCN1,IFT52,PERP,PLAA,RTN4,TMF1,CPNE9,MCU,PICALM,ANXA1,GMNN,CSRNP1,BTBD7,DIP2B,VPS4B,ERRFI1,NFKB1,ETS1,ENSSSCG00000015545,QKI,PDPN,EPHA2,ADGRG6,RB1,TGFB1,HIPK1,GNA13,HMOX1,ZFP36L1,SARS1,SGPL1,BCL10,VEZF1,RIPK4,BCL2L11,KDM6B,HDAC1,FLT1,PAK2,WDR47,WWTR1
GO:BP	positive regulation of cell migration	GO:0030335	false	0.000505868	3.29596	390	384	26	18085	LAMC2,FERMT1,F2R,SDCBP,HBEGF,MIA3,HSPA5,MAP3K3,SPAG9,PLAU,CCN1,PLAA,RAB11A,RTN4,MAP2K3,RAC1,MCU,ANXA1,ETS1,PDPN,EPHA2,NEDD9,TGFB1,F2RL1,HMOX1,FLT1
GO:BP	negative regulation of apoptotic process	GO:0043066	false	0.000543277	3.26498	610	384	34	18085	PLAUR,CFLAR,PTPN1,HERPUD1,AARS1,MCL1,PEA15,ARG2,F2R,ITCH,STK40,SYVN1,HSPA5,TAF9,NGF,RB1CC1,QARS1,PINK1,CCN1,GCLC,MAPK8,TMF1,GHITM,DNAJC5,DDX3X,HYOU1,SELENOS,LMNA,IER3,HMOX1,BCL10,HDAC1,PAK2,USP47
GO:BP	regulation of locomotion	GO:0040012	false	0.000753503	3.12291	767	384	39	18085	RABGEF1,STK10,ARRDC3,LAMC2,FERMT1,F2R,YWHAE,STX3,SDCBP,HBEGF,MIA3,HSPA5,MAP3K3,AMOTL2,SLK,SPAG9,PLAU,CXCL8,GADD45A,CCN1,PLAA,RAB11A,RTN4,MAP2K3,RAC1,MCU,ANXA1,ETS1,PDPN,EPHA2,NEDD9,TGFB1,F2RL1,GNA13,LMNA,HMOX1,DUSP10,INPP5F,FLT1
GO:BP	blood vessel development	GO:0001568	false	0.000805548	3.09391	535	384	31	18085	SLC31A1,RAP1A,ADM,MIA3,GAB1,MAP3K3,AMOTL2,KLF5,MAP2K1,RORA,NRP2,SPINT1,SAT1,CXCL8,CCN1,IL6R,ANXA1,VPS4B,ETS1,ENSSSCG00000015545,QKI,EPHA2,TGFB1,GNA13,FOSL1,HMOX1,ZFP36L1,SARS1,SGPL1,VEZF1,FLT1
GO:BP	vasculature development	GO:0001944	false	0.000898938	3.04627	566	384	32	18085	SLC31A1,RAP1A,ADM,MIA3,GAB1,MAP3K3,AMOTL2,KLF5,MAP2K1,RORA,NRP2,SPINT1,SAT1,CXCL8,CCN1,IL6R,ANXA1,VPS4B,ERRFI1,ETS1,ENSSSCG00000015545,QKI,EPHA2,TGFB1,GNA13,FOSL1,HMOX1,ZFP36L1,SARS1,SGPL1,VEZF1,FLT1
GO:BP	positive regulation of signaling	GO:0023056	false	0.000901678	3.04495	1288	384	55	18085	CTSC,PLAUR,ARRDC3,CFLAR,PTPN1,MCL1,PEA15,RBM47,SQSTM1,GSKIP,RELL1,FERMT1,RAP1A,F2R,YWHAE,STX3,SDCBP,SERPINE2,VCP,HBEGF,F11R,MAP3K3,CSNK1A1,WDR48,MAP2K1,SLC2A2,SPAG9,RB1CC1,GADD45A,PINK1,CCN1,IRAK2,MAPK8,RTN4,MAP2K3,TMF1,MCU,NFKB1,RIPK2,PLAGL2,IL10RA,REL,RBM23,FRMD6,DDX3X,TGFB1,SIAH1,F2RL1,GAREM1,BCL10,RRAGC,INPP5F,FLT1,PAK2,USP47
GO:BP	cell surface receptor signaling pathway	GO:0007166	true	0.000931138	3.03099	2104	384	78	18085	RABGEF1,PLAUR,CFLAR,PTPN1,MCL1,PEA15,RBM47,SQSTM1,SLC31A1,GSKIP,FERMT1,SPRY1,DKK3,YWHAE,SDCBP,SERPINE2,VCP,HBEGF,HSPA5,GAB1,FAM83G,CSNK1A1,AMOTL2,WDR48,MAP2K1,RORA,NRP2,NGF,RB1CC1,ENSSSCG00000024696,GADD45A,KHDRBS1,CCN1,IRAK2,IL6R,IFT52,PERP,RTN4,PLAT,RAC1,PPP2CB,TNFRSF21,RNF138,ANXA1,CSRNP1,CTNND1,VPS4B,ERRFI1,ENSSSCG00000059476,NFKB1,RIPK2,IL10RA,EPHA2,ADGRG6,RB1,DDX3X,NEDD9,TGFB1,SIAH1,F2RL1,GAREM1,HIPK1,RAB7A,LMNA,MAML1,FOSL1,HMOX1,MLLT11,SGPL1,BCL10,CD2AP,BCL2L11,INPP5F,HDAC1,FLT1,PAK2,WWTR1,USP47
GO:BP	regulation of catabolic process	GO:0009894	false	0.00102335	2.98997	746	384	38	18085	NOCT,PTPN1,HERPUD1,YTHDC1,MCL1,THRAP3,RBM47,SQSTM1,USP38,ITCH,RNF19B,SERPINE2,CISD2,VCP,TAF9,TMEM39A,CSNK1A1,RB1CC1,SUPT5H,PINK1,IGF2BP2,ZFP36L2,STX5,TMF1,RNF19A,SAMD4B,RIPK2,IL10RA,QKI,ATG13,RAB7A,TOM1,IER3,PATL1,HMOX1,ZFP36L1,PSMD3,N4BP1
GO:BP	MAPK cascade	GO:0000165	false	0.00106695	2.97186	514	384	30	18085	PTPN1,PEA15,RELL1,SPRY1,RAP1A,F2R,ITCH,STK40,MAP3K3,MAP2K1,MAP3K9,SPAG9,RB1CC1,QARS1,GADD45A,CCN1,MAPK8,ZFP36L2,MAP2K3,NFKB1,RIPK2,EPHA2,F2RL1,GAREM1,ZFP36L1,MAPK6,DUSP10,CD2AP,FLT1,PAK2
GO:BP	growth	GO:0040007	true	0.00109813	2.95934	629	384	34	18085	SIK3,PPP1R13L,SPRY1,ADM,SDCBP,SERPINE2,NCBP1,STK40,SLC25A33,KLF5,WDR48,NRP2,NGF,PTGFRN,SERTAD2,DCUN1D3,PLAA,RTN4,CPNE9,ANXA1,SLC1A2,DIP2B,INO80,RB1,SLC25A25,DDX3X,TGFB1,TMEM38B,ZFP36L1,SGPL1,DUSP10,BCL2L11,WWTR1,USP47
GO:BP	vesicle organization	GO:0016050	false	0.00112838	2.94755	234	384	19	18085	SEC24A,SQSTM1,STX3,SDCBP,SERPINE2,MIA3,STX12,ARL8B,ATP6V1B2,RAB11A,TMF1,ENSSSCG00000054115,PICALM,ANXA1,VPS4B,RAB7A,TOM1,ENSSSCG00000001934,SEC24C
GO:BP	positive regulation of cell motility	GO:2000147	false	0.00114388	2.94162	407	384	26	18085	LAMC2,FERMT1,F2R,SDCBP,HBEGF,MIA3,HSPA5,MAP3K3,SPAG9,PLAU,CCN1,PLAA,RAB11A,RTN4,MAP2K3,RAC1,MCU,ANXA1,ETS1,PDPN,EPHA2,NEDD9,TGFB1,F2RL1,HMOX1,FLT1
GO:BP	intracellular protein transport	GO:0006886	false	0.00129795	2.88674	491	384	29	18085	PTPN1,HERPUD1,SEC24A,SQSTM1,FERMT1,STX3,SYVN1,VCP,HSPA5,STX12,CLTC,IPO9,IPO5,KPNA4,STX5,YOD1,CHP1,TGFB1,SELENOS,VPS37B,RAB7A,LMNA,VPS26A,AP3M1,EDEM1,ENSSSCG00000001934,SEC24C,ARL5B,HSPA9
GO:BP	negative regulation of programmed cell death	GO:0043069	false	0.00146224	2.83498	637	384	34	18085	PLAUR,CFLAR,PTPN1,HERPUD1,AARS1,MCL1,PEA15,ARG2,F2R,ITCH,STK40,SYVN1,HSPA5,TAF9,NGF,RB1CC1,QARS1,PINK1,CCN1,GCLC,MAPK8,TMF1,GHITM,DNAJC5,DDX3X,HYOU1,SELENOS,LMNA,IER3,HMOX1,BCL10,HDAC1,PAK2,USP47
GO:BP	positive regulation of nucleobase-containing compound metabolic process	GO:0045935	false	0.00152645	2.81632	1552	384	62	18085	NOCT,MAFG,THRAP3,ELK4,SUPT6H,F2R,MAFF,NCBP1,ELL2,VCP,TAF9,KLF5,WDR48,MAP2K1,RORA,ATAD2,CEBPG,SUPT5H,MOSPD1,CCN1,SERTAD2,YAF2,CREB5,ZFP36L2,BACH1,MAP2K3,IPPK,TMF1,PICALM,CSRNP1,NFKB1,ETS1,PLAGL2,TAF2,INO80,REL,QKI,RB1,RNF10,DDX3X,TGFB1,F2RL1,PRDM10,RELB,SMARCA1,MAML1,IRF6,FOSL1,GABPB2,PATL1,ZFP36L1,MLLT11,CREBRF,BCL10,PER1,VEZF1,ARID3B,KDM6B,USP16,HDAC1,IER5,WWTR1
GO:BP	system development	GO:0048731	false	0.00155635	2.80789	2777	384	95	18085	CTSC,SIK3,PLAAT3,AARS1,SLC31A1,ABL2,PPP1R13L,SPRY1,DKK3,MACO1,RAP1A,ARG2,ADM,SUPT6H,YWHAE,ITCH,SERPINE2,STK40,MIA3,HSPA5,GAB1,LNPK,MAP3K3,AMOTL2,KLF5,TSC1,WDR48,MAP2K1,RORA,TMEM65,SAFB2,NRP2,NGF,SPAG9,RB1CC1,SPINT1,SAT1,CXCL8,QARS1,ENSSSCG00000024696,CCN1,IL6R,IFT52,PLAA,RAB11A,RTN4,TMF1,CPNE9,TNFRSF21,PICALM,ANXA1,SLC1A2,CSRNP1,BTBD7,DIP2B,VPS4B,ERRFI1,ETS1,NDRG1,TBC1D23,ENSSSCG00000015545,QKI,PDPN,EPHA2,ADGRG6,RB1,SLC25A25,RNF10,TGFB1,HIPK1,GNA13,LMNA,SMARCA1,MAML1,TMEM38B,FOSL1,CDK6,HMOX1,ZFP36L1,SARS1,SGPL1,MAPK6,BCL10,VEZF1,DUSP10,CD2AP,BCL2L11,KDM6B,INPP5F,HDAC1,FLT1,PAK2,WDR47,WWTR1,THOC6
GO:BP	positive regulation of cell communication	GO:0010647	false	0.00176802	2.75251	1282	384	54	18085	CTSC,PLAUR,ARRDC3,CFLAR,PTPN1,MCL1,PEA15,RBM47,SQSTM1,GSKIP,RELL1,FERMT1,RAP1A,F2R,YWHAE,STX3,SDCBP,SERPINE2,VCP,HBEGF,F11R,MAP3K3,CSNK1A1,WDR48,MAP2K1,SLC2A2,SPAG9,RB1CC1,GADD45A,PINK1,CCN1,IRAK2,MAPK8,RTN4,MAP2K3,TMF1,MCU,NFKB1,RIPK2,PLAGL2,IL10RA,REL,RBM23,FRMD6,DDX3X,TGFB1,SIAH1,F2RL1,GAREM1,BCL10,RRAGC,FLT1,PAK2,USP47
GO:BP	locomotion	GO:0040011	false	0.00206786	2.68448	893	384	42	18085	RABGEF1,STK10,ARRDC3,LAMC2,FERMT1,ENSSSCG00000060276,F2R,YWHAE,STX3,SDCBP,HBEGF,MIA3,HSPA5,GAB1,MAP3K3,AMOTL2,SLK,NRP2,SPAG9,PLAU,CXCL8,GADD45A,CCN1,PLAA,RAB11A,RTN4,MAP2K3,RAC1,MCU,ANXA1,ETS1,PDPN,EPHA2,NEDD9,TGFB1,F2RL1,GNA13,LMNA,HMOX1,DUSP10,INPP5F,FLT1
GO:BP	metabolic process	GO:0008152	false	0.00218188	2.66117	10765	384	273	18085	NOCT,RABGEF1,CTSC,PLAUR,ARRDC3,CLK3,CFLAR,GABARAPL1,PLAAT3,PTPN1,MAFG,FBXL3,MCM5,HERPUD1,TRIP12,FBXO8,YTHDC1,AARS1,MCL1,THRAP3,PPP1R15A,RBM47,SQSTM1,ELK4,ABL2,SGMS2,PPP1R13L,USP38,FERMT1,DKK3,ARG2,SELENOI,SUPT6H,F2R,YWHAE,STX3,SDCBP,ITCH,RNF19B,SERPINE2,MAFF,NCBP1,RNF11,CARS1,ZC3H7A,CCNL1,CISD2,STK40,ELL2,SYVN1,SMNDC1,VCP,HBEGF,HSPA5,PAPOLA,SLC25A33,STX12,PPA1,TAF9,F11R,ZNRF2,MAP3K3,TMEM39A,WEE1,CSNK1A1,KLF5,KLHL15,TSC1,STT3A,WDR48,CLTC,MAP2K1,MTTP,ARL8B,NABP1,RORA,CDC40,SAFB2,AHCY,MAP3K9,PHLDA1,ATAD2,WSB2,NGF,YARS1,CS,POLD3,MED31,PGM2,CRY1,EAF1,SPAG9,PIGN,CEBPG,PLCXD2,ENSSSCG00000055086,RB1CC1,PLAU,SAT1,WIPI2,CXCL8,SUPT5H,QARS1,ENSSSCG00000024696,GADD45A,MIRLET7I,MOSPD1,PINK1,KHDRBS1,CCN1,GCLC,SERTAD2,KPNA4,IGF2BP2,TOB2,DGKE,NIFK,REXO2,IL6R,MAPK8,COQ10B,YAF2,IFT52,XRN1,SMU1,ZCRB1,CREB5,ZFP36L2,SPTY2D1,PERP,UBC,CTSB,USP42,DCUN1D3,PLAA,CDC37L1,RTN4,BACH1,STX5,PLAT,ATXN7,MAP2K3,IPPK,RAC1,TMF1,RNF19A,PPP2CB,TNFRSF21,YOD1,RNF138,OSGEP,PICALM,ANXA1,SLC1A2,UBAP1,CHP1,ATG2B,GMNN,SAMD4B,CSRNP1,DIP2B,PPP1R15B,UMPS,DNAJC5,MAP1LC3B,VPS4B,ERRFI1,GFPT1,VMP1,KDSR,MBNL2,NFKB1,ETS1,RIPK2,PLAGL2,TAF2,COQ10A,INO80,BHLHE40,IL10RA,KLK9,REL,AFF4,ENSSSCG00000015545,PPP1CB,QKI,SLC38A2,SLC30A5,RBM23,EPHA2,CLK4,RB1,ATG13,OTUD1,SLC25A25,RNF10,GPAT3,DDX3X,DDOST,RPP30,MARCHF6,TGFB1,SIAH1,F2RL1,PRDM10,RELB,ENTPD7,HBS1L,HYOU1,U6,SELENOS,PSMA3,ZNF292,VPS37B,DUSP14,RAB7A,LMNA,SMARCA1,MAML1,IRF6,TMEM38B,FOSL1,TOM1,IER3,BCAT1,CDK6,GABPB2,PATL1,SBNO1,HMOX1,ZNF668,ZFP36L1,HENMT1,MAP3K2,ENSSSCG00000036331,MLLT11,SARS1,SGPL1,GARS1,DSE,EDEM1,TSC22D2,CREBRF,PFKFB3,PSMD3,BCL10,PER1,VEZF1,DUSP10,HIVEP2,CD2AP,GSR,DUSP5,UBE2D3,CLK1,ARID3B,KDM6B,PROCA1,INPP5F,ACBD5,USP16,PSMC2,HDAC1,PAK2,HSPA9,TMEM41B,IER5,WDR47,WWTR1,THOC6,USP47,N4BP1,FNTB
GO:BP	regulation of cellular component organization	GO:0051128	false	0.00222778	2.65213	1712	384	66	18085	MAPRE1,RABGEF1,PLAUR,PTPN1,ARPC2,BRK1,ABL2,TMOD3,FERMT1,RAP1A,YWHAE,SDCBP,SERPINE2,NCBP1,RHPN2,VCP,SLC25A33,F11R,LNPK,TMEM39A,KLF5,TSC1,VAT1,CLTC,MAP2K1,RAE1,SLK,NRP2,NGF,PINK1,SERTAD2,MAPK8,DCUN1D3,PLAA,RAB11A,RTN4,STX5,ATXN7,RAC1,CPNE9,MCU,PICALM,ANXA1,GHITM,CAPZA1,DIP2B,VPS4B,INO80,PDPN,EPHA2,RB1,DDX3X,NEDD9,TGFB1,F2RL1,BAIAP2L1,LMNA,TOM1,IER3,MLLT11,CD2AP,BCL2L11,INPP5F,PAK2,WDR47,USP47
GO:BP	regulation of response to external stimulus	GO:0032101	false	0.00227907	2.64224	771	384	38	18085	RABGEF1,CTSC,TRAFD1,RBM47,SQSTM1,USP38,ARG2,F2R,YWHAE,STX3,ITCH,SERPINE2,MAP2K1,RORA,PLAU,CXCL8,IPO5,IRAK2,MAPK8,RTN4,RAC1,MCU,ANXA1,NFKB1,ETS1,RIPK2,IL10RA,RB1,DDX3X,NEDD9,F2RL1,SELENOS,FOSL1,IER3,BCL10,DUSP10,INPP5F,N4BP1
GO:BP	regulation of developmental process	GO:0050793	false	0.00232233	2.63408	1750	384	67	18085	NOCT,CTSC,PLAAT3,MAFG,TRIP12,SGMS2,PPP1R13L,FERMT1,SPRY1,RAP1A,ADM,SUPT6H,YWHAE,SDCBP,SERPINE2,MAFF,F11R,GAB1,LNPK,KLF5,VAT1,MAP2K1,RORA,NGF,SPAG9,CXCL8,PINK1,CCN1,TOB2,ZFP36L2,PLAA,RTN4,CPNE9,MCU,TNFRSF21,ANXA1,BTBD7,DIP2B,ERRFI1,ETS1,RIPK2,INO80,QKI,PDPN,EPHA2,RB1,RNF10,NEDD9,TGFB1,GNA13,MAML1,CDK6,CD101,HMOX1,ZFP36L1,SARS1,SGPL1,MAPK6,VEZF1,DUSP10,BCL2L11,INPP5F,HDAC1,FLT1,PAK2,HSPA9,WWTR1
GO:BP	anatomical structure formation involved in morphogenesis	GO:0048646	false	0.00243851	2.61287	867	384	41	18085	TXNRD1,SLC31A1,SPRY1,ADM,SUPT6H,MIA3,GAB1,CNNM4,MAP3K3,AMOTL2,KLF5,TSC1,MAP2K1,RORA,NRP2,PTGFRN,SPINT1,SAT1,CXCL8,CCN1,IFT52,PERP,RTN4,TMF1,ANXA1,VPS4B,ETS1,ENSSSCG00000015545,EPHA2,ADGRG6,TGFB1,HIPK1,GNA13,HMOX1,SARS1,BCL10,VEZF1,BCL2L11,KDM6B,HDAC1,FLT1
GO:BP	negative regulation of macromolecule metabolic process	GO:0010605	false	0.00263784	2.57875	2086	384	76	18085	NOCT,RABGEF1,YTHDC1,THRAP3,PPP1R15A,RBM47,SQSTM1,ELK4,PPP1R13L,USP38,FERMT1,DKK3,ARG2,SDCBP,SERPINE2,NCBP1,ZC3H7A,TAF9,KLF5,KLHL15,TSC1,CLTC,CRY1,CXCL8,SUPT5H,QARS1,GADD45A,MIRLET7I,MOSPD1,PINK1,KHDRBS1,GCLC,IGF2BP2,YAF2,XRN1,ZFP36L2,SPTY2D1,DCUN1D3,PLAA,RTN4,BACH1,PLAT,RAC1,TMF1,PPP2CB,TNFRSF21,PICALM,ANXA1,GMNN,SAMD4B,PPP1R15B,ERRFI1,NFKB1,BHLHE40,REL,QKI,EPHA2,RB1,DDX3X,TGFB1,F2RL1,RELB,HBS1L,SELENOS,PATL1,ZNF668,ZFP36L1,HENMT1,SARS1,PER1,CD2AP,INPP5F,HDAC1,WWTR1,USP47,N4BP1
GO:BP	blood vessel morphogenesis	GO:0048514	false	0.00288686	2.53957	455	384	27	18085	SLC31A1,RAP1A,ADM,MIA3,GAB1,MAP3K3,AMOTL2,KLF5,RORA,NRP2,SAT1,CXCL8,CCN1,ANXA1,VPS4B,ETS1,ENSSSCG00000015545,QKI,EPHA2,TGFB1,GNA13,HMOX1,ZFP36L1,SARS1,SGPL1,VEZF1,FLT1
GO:BP	regulation of cell migration	GO:0030334	false	0.00377686	2.42287	695	384	35	18085	RABGEF1,STK10,LAMC2,FERMT1,F2R,YWHAE,SDCBP,HBEGF,MIA3,HSPA5,MAP3K3,AMOTL2,SLK,SPAG9,PLAU,GADD45A,CCN1,PLAA,RAB11A,RTN4,MAP2K3,RAC1,MCU,ANXA1,ETS1,PDPN,EPHA2,NEDD9,TGFB1,F2RL1,GNA13,LMNA,HMOX1,DUSP10,FLT1
GO:BP	regulation of cellular localization	GO:0060341	false	0.00382865	2.41695	726	384	36	18085	PPP2R5A,SIK3,PTPN1,SQSTM1,FERMT1,RAP1A,SUPT6H,F2R,YWHAE,STX3,VCP,CLTC,MAP2K1,SLC2A2,IPO5,PINK1,KHDRBS1,MAPK8,RAB11A,RTN4,GAPVD1,MCU,YOD1,PICALM,CHP1,EPHA2,NEDD9,TGFB1,F2RL1,LMNA,IER3,ZFP36L1,EDEM1,CD2AP,INPP5F,WWTR1
GO:BP	regulation of organelle organization	GO:0033043	false	0.00395032	2.40337	852	384	40	18085	MAPRE1,PLAUR,ARPC2,BRK1,TMOD3,YWHAE,SDCBP,RHPN2,F11R,LNPK,TMEM39A,TSC1,VAT1,CLTC,MAP2K1,RAE1,PINK1,RAB11A,STX5,ATXN7,RAC1,MCU,ANXA1,GHITM,CAPZA1,VPS4B,INO80,RB1,NEDD9,TGFB1,F2RL1,BAIAP2L1,LMNA,TOM1,IER3,MLLT11,CD2AP,BCL2L11,PAK2,WDR47
GO:BP	positive regulation of DNA-templated transcription	GO:0045893	false	0.00436684	2.35983	1321	384	54	18085	MAFG,THRAP3,ELK4,SUPT6H,F2R,MAFF,ELL2,TAF9,KLF5,MAP2K1,RORA,ATAD2,CEBPG,SUPT5H,MOSPD1,CCN1,SERTAD2,YAF2,CREB5,BACH1,MAP2K3,IPPK,TMF1,PICALM,CSRNP1,NFKB1,ETS1,PLAGL2,TAF2,INO80,REL,RB1,RNF10,DDX3X,TGFB1,F2RL1,PRDM10,RELB,SMARCA1,MAML1,IRF6,FOSL1,GABPB2,MLLT11,CREBRF,BCL10,PER1,VEZF1,ARID3B,KDM6B,USP16,HDAC1,IER5,WWTR1
GO:BP	positive regulation of RNA biosynthetic process	GO:1902680	false	0.00456779	2.34029	1323	384	54	18085	MAFG,THRAP3,ELK4,SUPT6H,F2R,MAFF,ELL2,TAF9,KLF5,MAP2K1,RORA,ATAD2,CEBPG,SUPT5H,MOSPD1,CCN1,SERTAD2,YAF2,CREB5,BACH1,MAP2K3,IPPK,TMF1,PICALM,CSRNP1,NFKB1,ETS1,PLAGL2,TAF2,INO80,REL,RB1,RNF10,DDX3X,TGFB1,F2RL1,PRDM10,RELB,SMARCA1,MAML1,IRF6,FOSL1,GABPB2,MLLT11,CREBRF,BCL10,PER1,VEZF1,ARID3B,KDM6B,USP16,HDAC1,IER5,WWTR1
GO:BP	organelle organization	GO:0006996	false	0.00507806	2.2943	2657	384	90	18085	NOCT,MAPRE1,PLAUR,PLAAT3,PTPN1,MCM5,ARPC2,SEC24A,BRK1,SQSTM1,PLIN3,TMOD3,SPRY1,ARHGAP12,YWHAE,STX3,SDCBP,FHDC1,SERPINE2,RHPN2,VCP,MIA3,SLC25A33,STX12,F11R,LNPK,TMEM39A,CSNK1A1,AMOTL2,TSC1,VAT1,LYSMD3,CLTC,MAP2K1,ARL8B,RAE1,SLK,PTGFRN,ATP6V1B2,RB1CC1,WIPI2,PINK1,IFT52,RAB11A,RTN4,STX5,ATXN7,RAC1,TMF1,PPP2CB,MCU,ENSSSCG00000054115,PICALM,ANXA1,ATG2B,GHITM,CAPZA1,VPS4B,VMP1,ETS1,INO80,NAA50,RBM23,ENSSSCG00000000194,RB1,ATG13,KIF3B,DDX3X,NEDD9,TGFB1,F2RL1,HBS1L,BAIAP2L1,RAB7A,LMNA,TMEM38B,TOR1AIP1,TOM1,IER3,PATL1,MLLT11,CD2AP,BCL2L11,ENSSSCG00000001934,SEC24C,USP16,PAK2,TMEM41B,WDR47,WWTR1
GO:BP	regulation of cell motility	GO:2000145	false	0.00538803	2.26857	737	384	36	18085	RABGEF1,STK10,LAMC2,FERMT1,F2R,YWHAE,SDCBP,HBEGF,MIA3,HSPA5,MAP3K3,AMOTL2,SLK,SPAG9,PLAU,GADD45A,CCN1,PLAA,RAB11A,RTN4,MAP2K3,RAC1,MCU,ANXA1,ETS1,PDPN,EPHA2,NEDD9,TGFB1,F2RL1,GNA13,LMNA,HMOX1,DUSP10,INPP5F,FLT1
GO:BP	rhythmic process	GO:0048511	true	0.00539626	2.26791	190	384	16	18085	NOCT,FBXL3,THRAP3,MTTP,RORA,CRY1,MAPK8,ANXA1,GFPT1,BHLHE40,PPP1CB,RBM23,RELB,SGPL1,PER1,HDAC1
GO:BP	regulation of multicellular organismal development	GO:2000026	false	0.00573779	2.24126	995	384	44	18085	NOCT,CTSC,MAFG,TRIP12,SGMS2,FERMT1,SPRY1,ADM,SERPINE2,MAFF,F11R,GAB1,LNPK,MAP2K1,NGF,CXCL8,CCN1,TOB2,ZFP36L2,RTN4,TNFRSF21,ANXA1,DIP2B,ERRFI1,ETS1,RIPK2,INO80,QKI,EPHA2,RB1,RNF10,NEDD9,TGFB1,CDK6,CD101,HMOX1,ZFP36L1,SARS1,VEZF1,DUSP10,HDAC1,FLT1,HSPA9,WWTR1
GO:BP	tube morphogenesis	GO:0035239	false	0.00692909	2.15932	653	384	33	18085	SLC31A1,SPRY1,RAP1A,ADM,MIA3,GAB1,MAP3K3,AMOTL2,KLF5,TSC1,RORA,NRP2,SPINT1,SAT1,CXCL8,CCN1,IFT52,ANXA1,VPS4B,ETS1,ENSSSCG00000015545,QKI,EPHA2,TGFB1,GNA13,HMOX1,ZFP36L1,SARS1,SGPL1,BCL10,VEZF1,BCL2L11,FLT1
GO:BP	transport	GO:0006810	false	0.00698644	2.15574	3352	384	107	18085	RABGEF1,KCNAB1,ARRDC3,PTPN1,HERPUD1,YTHDC1,SEC24A,PEA15,SQSTM1,SLC31A1,FERMT1,ARHGAP12,RAP1A,ENSSSCG00000010669,ADM,SUPT6H,F2R,STX3,SDCBP,ITCH,SERPINE2,NCBP1,SLC22A5,NRBP1,SYVN1,VCP,MIA3,HSPA5,SLC25A33,STX12,CNNM4,TSC1,CLTC,MAP2K1,SLC44A3,MTTP,ARL8B,SLC40A1,SLC2A2,IPO9,CRY1,MICU1,SPAG9,ATP6V1B2,ENSSSCG00000015823,SARAF,TMC7,CXCL8,IPO5,PINK1,KHDRBS1,KPNA4,IGF2BP2,DENND5A,IFT52,PLAA,RAB11A,STX5,GAPVD1,TMF1,MCU,YOD1,ENSSSCG00000054115,PICALM,ANXA1,SLC1A2,CHP1,ATG2B,GHITM,DNAJC5,VPS4B,VMP1,MON2,IL10RA,TBC1D23,QKI,SLC38A2,SLC30A5,SLC25A25,KIF3B,TGFB1,F2RL1,HYOU1,SELENOS,GOLT1B,VPS37B,RAB7A,LMNA,TMEM38B,TOM1,IER3,VPS26A,ZFP36L1,AP3M1,EDEM1,PER1,CD2AP,ENSSSCG00000013052,BCL2L11,PROCA1,ENSSSCG00000001934,INPP5F,SEC24C,ARL5B,HSPA9,TMEM41B,THOC6
GO:BP	autophagosome assembly	GO:0000045	false	0.00758221	2.1202	93	384	11	18085	STX12,TMEM39A,RB1CC1,WIPI2,PINK1,ATG2B,VMP1,ATG13,RAB7A,TOM1,TMEM41B
GO:BP	positive regulation of signal transduction	GO:0009967	false	0.00781052	2.10732	1141	384	48	18085	CTSC,PLAUR,ARRDC3,CFLAR,PTPN1,MCL1,PEA15,RBM47,GSKIP,RELL1,FERMT1,RAP1A,F2R,YWHAE,SDCBP,VCP,HBEGF,F11R,MAP3K3,CSNK1A1,WDR48,MAP2K1,SPAG9,RB1CC1,GADD45A,PINK1,CCN1,IRAK2,MAPK8,RTN4,MAP2K3,NFKB1,RIPK2,PLAGL2,IL10RA,REL,RBM23,FRMD6,DDX3X,TGFB1,SIAH1,F2RL1,GAREM1,BCL10,RRAGC,FLT1,PAK2,USP47
GO:BP	positive regulation of biosynthetic process	GO:0009891	false	0.00823909	2.08412	2038	384	73	18085	NOCT,MAFG,THRAP3,RBM47,ELK4,FERMT1,SUPT6H,F2R,MAFF,NCBP1,ELL2,VCP,TAF9,KLF5,MAP2K1,RORA,ATAD2,NGF,CRY1,CEBPG,CXCL8,SUPT5H,MOSPD1,PINK1,KHDRBS1,CCN1,SERTAD2,IGF2BP2,IL6R,MAPK8,YAF2,CREB5,BACH1,MAP2K3,IPPK,TMF1,PICALM,ANXA1,CHP1,CSRNP1,NFKB1,ETS1,RIPK2,PLAGL2,TAF2,INO80,REL,QKI,SLC38A2,RB1,RNF10,DDX3X,TGFB1,F2RL1,PRDM10,RELB,LMNA,SMARCA1,MAML1,IRF6,FOSL1,GABPB2,MLLT11,CREBRF,BCL10,PER1,VEZF1,ARID3B,KDM6B,USP16,HDAC1,IER5,WWTR1
GO:BP	establishment of protein localization	GO:0045184	false	0.00858398	2.06631	1145	384	48	18085	RABGEF1,ARRDC3,PTPN1,HERPUD1,SEC24A,SQSTM1,FERMT1,F2R,STX3,SYVN1,VCP,MIA3,HSPA5,STX12,CLTC,MTTP,ARL8B,SLC2A2,IPO9,ENSSSCG00000015823,IPO5,PINK1,KPNA4,RAB11A,STX5,GAPVD1,MCU,YOD1,ANXA1,CHP1,VMP1,MON2,IL10RA,KIF3B,TGFB1,F2RL1,SELENOS,VPS37B,RAB7A,LMNA,VPS26A,AP3M1,EDEM1,CD2AP,ENSSSCG00000001934,SEC24C,ARL5B,HSPA9
GO:BP	response to wounding	GO:0009611	false	0.00945873	2.02417	347	384	22	18085	FERMT1,F2R,YWHAE,SERPINE2,HBEGF,MIA3,F11R,LNPK,MAP2K1,ARL8B,PLAU,CCN1,ZFP36L2,ANXA1,SLC1A2,PDPN,F2RL1,GNA13,FOSL1,HMOX1,ZFP36L1,INPP5F
GO:BP	regulation of protein modification process	GO:0031399	false	0.0096843	2.01393	633	384	32	18085	RABGEF1,PLAUR,HERPUD1,PPP1R15A,SQSTM1,ITCH,VCP,HBEGF,HSPA5,WDR48,NGF,CRY1,RB1CC1,ENSSSCG00000024696,GADD45A,PINK1,CCN1,IL6R,DCUN1D3,PLAA,RAC1,DIP2B,PPP1R15B,ERRFI1,RIPK2,ATG13,DDX3X,BCL10,INPP5F,PAK2,WWTR1,N4BP1
GO:BP	regulation of protein modification by small protein conjugation or removal	GO:1903320	false	0.0106936	1.97088	156	384	14	18085	HERPUD1,SQSTM1,ITCH,VCP,HSPA5,WDR48,CRY1,PINK1,DCUN1D3,PLAA,RIPK2,DDX3X,BCL10,N4BP1
GO:BP	regulation of localization	GO:0032879	false	0.0109332	1.96125	1363	384	54	18085	PPP2R5A,RABGEF1,KCNAB1,SIK3,PTPN1,PEA15,SQSTM1,PLIN3,FERMT1,RAP1A,SUPT6H,F2R,YWHAE,STX3,SDCBP,SERPINE2,VCP,CLTC,MAP2K1,SLC2A2,CRY1,SARAF,IPO5,PINK1,KHDRBS1,MAPK8,PLAA,RAB11A,RTN4,GAPVD1,TMF1,MCU,YOD1,PICALM,ANXA1,SLC1A2,CHP1,GHITM,DNAJC5,VPS4B,EPHA2,NEDD9,TGFB1,F2RL1,RAB7A,LMNA,TMEM38B,IER3,ZFP36L1,EDEM1,PER1,CD2AP,INPP5F,WWTR1
GO:BP	negative regulation of intrinsic apoptotic signaling pathway	GO:2001243	false	0.011177	1.95168	79	384	10	18085	PLAUR,PTPN1,HERPUD1,SYVN1,PINK1,DDX3X,HYOU1,SELENOS,HDAC1,USP47
GO:BP	homeostatic process	GO:0042592	true	0.0118262	1.92716	1262	384	51	18085	ARRDC3,HERPUD1,TXNRD1,SQSTM1,SLC31A1,TMOD3,PPP1R13L,ENSSSCG00000010669,F2R,SLC22A5,CNNM4,WDR48,MTTP,RORA,SLC40A1,SLC2A2,CRY1,MICU1,CEBPG,ATP6V1B2,GCLC,IGF2BP2,RTN4,MCU,ENSSSCG00000054115,PICALM,ANXA1,CHP1,GHITM,ERRFI1,ETS1,IL10RA,QKI,SLC30A5,RB1,SLC25A25,DDX3X,TGFB1,SELENOS,RAB7A,TMEM38B,CDK6,HMOX1,ZFP36L1,TJP2,BCL10,GSR,BCL2L11,KDM6B,HSPA9,WWTR1
GO:BP	regulation of intrinsic apoptotic signaling pathway	GO:2001242	false	0.0124649	1.90431	137	384	13	18085	PLAUR,PTPN1,HERPUD1,MCL1,SYVN1,PINK1,PLAGL2,DDX3X,SIAH1,HYOU1,SELENOS,HDAC1,USP47
GO:BP	regulation of RNA metabolic process	GO:0051252	false	0.0139119	1.85661	2723	384	90	18085	NOCT,MAFG,YTHDC1,THRAP3,RBM47,SQSTM1,ELK4,PPP1R13L,DKK3,SUPT6H,F2R,SDCBP,MAFF,NCBP1,CCNL1,ELL2,TAF9,KLF5,MAP2K1,RORA,SAFB2,ATAD2,MED31,CRY1,EAF1,CEBPG,CXCL8,SUPT5H,QARS1,GADD45A,MOSPD1,KHDRBS1,CCN1,GCLC,SERTAD2,IGF2BP2,YAF2,CREB5,ZFP36L2,SPTY2D1,BACH1,ATXN7,MAP2K3,IPPK,TMF1,PICALM,GMNN,SAMD4B,CSRNP1,NFKB1,ETS1,PLAGL2,TAF2,INO80,BHLHE40,REL,QKI,RB1,RNF10,DDX3X,TGFB1,F2RL1,PRDM10,RELB,ZNF292,SMARCA1,MAML1,IRF6,FOSL1,GABPB2,PATL1,SBNO1,HMOX1,ZNF668,ZFP36L1,MLLT11,SARS1,TSC22D2,CREBRF,BCL10,PER1,VEZF1,HIVEP2,ARID3B,KDM6B,USP16,HDAC1,IER5,WWTR1,USP47
GO:BP	regulation of post-translational protein modification	GO:1901873	false	0.0154066	1.81229	161	384	14	18085	HERPUD1,SQSTM1,ITCH,VCP,HSPA5,WDR48,CRY1,PINK1,DCUN1D3,PLAA,RIPK2,DDX3X,BCL10,N4BP1
GO:BP	autophagosome organization	GO:1905037	false	0.0154286	1.81167	100	384	11	18085	STX12,TMEM39A,RB1CC1,WIPI2,PINK1,ATG2B,VMP1,ATG13,RAB7A,TOM1,TMEM41B
GO:BP	epithelium development	GO:0060429	false	0.0159369	1.7976	936	384	41	18085	PLAAT3,MAFG,FERMT1,SPRY1,ARHGAP12,RAP1A,ARG2,ADM,SERPINE2,MAFF,HBEGF,F11R,KLF5,TSC1,MAP2K1,SAFB2,SPINT1,CCN1,IFT52,CTSB,RTN4,ANXA1,BTBD7,ERRFI1,PDPN,EPHA2,TGFB1,F2RL1,GNA13,IRF6,TMEM38B,CDK6,ZFP36L1,TJP2,BCL10,VEZF1,DUSP10,RIPK4,KDM6B,HDAC1,WWTR1
GO:BP	membrane organization	GO:0061024	true	0.0160132	1.79552	558	384	29	18085	PLAAT3,SEC24A,ARHGAP12,YWHAE,STX3,MIA3,STX12,MTTP,ARL8B,PINK1,RTN4,STX5,PICALM,ANXA1,ATG2B,GHITM,VPS4B,NDRG1,F2RL1,BAIAP2L1,RAB7A,LMNA,TOR1AIP1,TOM1,IER3,BCL2L11,ENSSSCG00000001934,SEC24C,TMEM41B
GO:BP	cell population proliferation	GO:0008283	true	0.0161232	1.79255	1417	384	55	18085	MAFG,TXNRD1,BRK1,SQSTM1,LAMC2,FERMT1,SPRY1,ARG2,ADM,F2R,YWHAE,STX3,SDCBP,ITCH,SERPINE2,HBEGF,SLC25A33,MAP3K3,TSC1,WDR48,MAP2K1,RORA,MED31,RB1CC1,PLAU,CCN1,IL6R,IFT52,RTN4,TNFRSF21,ANXA1,ERRFI1,NDRG1,RIPK2,EPHA2,RB1,ATG13,TGFB1,F2RL1,GAREM1,HIPK1,SDCBP2,LMNA,SMARCA1,IRF6,CDK6,HMOX1,ZFP36L1,TES,DUSP10,HDAC1,FLT1,IER5,WDR47,WWTR1
GO:BP	circadian regulation of gene expression	GO:0032922	false	0.0163054	1.78767	50	384	8	18085	NOCT,RORA,CRY1,GFPT1,BHLHE40,RELB,PER1,HDAC1
GO:BP	endosomal transport	GO:0016197	false	0.0172058	1.76432	208	384	16	18085	VCP,CLTC,MAP2K1,ARL8B,SPAG9,DENND5A,RAB11A,STX5,PICALM,VPS4B,TBC1D23,GOLT1B,RAB7A,TOM1,VPS26A,INPP5F
GO:BP	positive regulation of transcription by RNA polymerase II	GO:0045944	false	0.0178227	1.74903	1007	384	43	18085	MAFG,THRAP3,ELK4,SUPT6H,MAFF,ELL2,TAF9,KLF5,RORA,ATAD2,CEBPG,SUPT5H,MOSPD1,CCN1,BACH1,TMF1,CSRNP1,NFKB1,ETS1,PLAGL2,TAF2,INO80,REL,RB1,RNF10,DDX3X,TGFB1,F2RL1,PRDM10,RELB,SMARCA1,MAML1,IRF6,GABPB2,CREBRF,PER1,VEZF1,ARID3B,KDM6B,USP16,HDAC1,IER5,WWTR1
GO:BP	protein modification by small protein conjugation or removal	GO:0070647	false	0.0180511	1.7435	622	384	31	18085	FBXL3,HERPUD1,TRIP12,SQSTM1,ITCH,RNF19B,RNF11,SYVN1,VCP,HSPA5,ZNRF2,WDR48,WSB2,CRY1,PINK1,UBC,DCUN1D3,PLAA,RNF19A,RNF138,RIPK2,RNF10,DDX3X,MARCHF6,SIAH1,BCL10,UBE2D3,USP16,WWTR1,USP47,N4BP1
GO:BP	vesicle cargo loading	GO:0035459	true	0.0182685	1.7383	15	384	5	18085	SEC24A,MIA3,PICALM,ENSSSCG00000001934,SEC24C
GO:BP	positive regulation of macromolecule biosynthetic process	GO:0010557	false	0.0183418	1.73656	1972	384	70	18085	NOCT,MAFG,THRAP3,RBM47,ELK4,FERMT1,SUPT6H,F2R,MAFF,NCBP1,ELL2,TAF9,KLF5,MAP2K1,RORA,ATAD2,NGF,CEBPG,CXCL8,SUPT5H,MOSPD1,PINK1,KHDRBS1,CCN1,SERTAD2,IGF2BP2,IL6R,MAPK8,YAF2,CREB5,BACH1,MAP2K3,IPPK,TMF1,PICALM,ANXA1,CSRNP1,NFKB1,ETS1,RIPK2,PLAGL2,TAF2,INO80,REL,QKI,SLC38A2,RB1,RNF10,DDX3X,TGFB1,F2RL1,PRDM10,RELB,LMNA,SMARCA1,MAML1,IRF6,FOSL1,GABPB2,MLLT11,CREBRF,BCL10,PER1,VEZF1,ARID3B,KDM6B,USP16,HDAC1,IER5,WWTR1
GO:BP	cellular response to chemical stimulus	GO:0070887	true	0.0187059	1.72802	1460	384	56	18085	PTPN1,TXNRD1,ABL2,ENSSSCG00000060276,RAP1A,YWHAE,VCP,HBEGF,SLC25A33,GAB1,CSNK1A1,RORA,SAFB2,RAE1,SLC2A2,CRY1,MICU1,CXCL8,IPO5,PINK1,IRAK2,MAPK8,ZFP36L2,CTSB,PLAA,RAC1,TMF1,MCU,ANXA1,SLC1A2,ERRFI1,NFKB1,NDRG1,RIPK2,SRXN1,SLC38A2,RBM23,EPHA2,RB1,DDX3X,NEDD9,F2RL1,HYOU1,SELENOS,LMNA,TMEM38B,HMOX1,ZFP36L1,BCL10,PER1,RRAGC,GSR,KDM6B,HDAC1,FLT1,PAK2
GO:BP	response to endoplasmic reticulum stress	GO:0034976	false	0.0197351	1.70476	187	384	15	18085	PTPN1,HERPUD1,PPP1R15A,SYVN1,VCP,HSPA5,CXCL8,PPP2CB,YOD1,PPP1R15B,DDX3X,HYOU1,SELENOS,EDEM1,BCL2L11
GO:BP	cell motility	GO:0048870	false	0.0207064	1.68389	1288	384	51	18085	MAPRE1,RABGEF1,STK10,BRK1,LAMC2,FERMT1,ENSSSCG00000060276,F2R,YWHAE,SDCBP,HBEGF,MIA3,HSPA5,F11R,GAB1,MAP3K3,AMOTL2,MAP2K1,SLK,NRP2,SPAG9,PLAU,CXCL8,ENSSSCG00000024696,GADD45A,CCN1,PLAA,RAB11A,RTN4,PLAT,MAP2K3,RAC1,TMF1,MCU,ANXA1,ERRFI1,ETS1,PDPN,EPHA2,ENSSSCG00000038594,NEDD9,TGFB1,F2RL1,GNA13,LMNA,HMOX1,SGPL1,DUSP10,INPP5F,FLT1,WDR47
GO:BP	regulation of RNA splicing	GO:0043484	false	0.0210834	1.67606	123	384	12	18085	CLK3,YTHDC1,THRAP3,RBM47,NCBP1,CCNL1,KHDRBS1,MBNL2,QKI,SLC38A2,CLK4,CLK1
GO:BP	establishment of localization	GO:0051234	false	0.0237973	1.62347	3607	384	111	18085	MAPRE1,RABGEF1,KCNAB1,ARRDC3,PTPN1,HERPUD1,YTHDC1,SEC24A,PEA15,SQSTM1,SLC31A1,FERMT1,SPRY1,ARHGAP12,RAP1A,ENSSSCG00000010669,ADM,SUPT6H,F2R,STX3,SDCBP,ITCH,SERPINE2,NCBP1,SLC22A5,NRBP1,SYVN1,VCP,MIA3,HSPA5,SLC25A33,STX12,CNNM4,TSC1,CLTC,MAP2K1,SLC44A3,MTTP,ARL8B,SLC40A1,SLC2A2,IPO9,CRY1,MICU1,SPAG9,ATP6V1B2,ENSSSCG00000015823,SARAF,TMC7,CXCL8,IPO5,PINK1,KHDRBS1,SPC24,KPNA4,IGF2BP2,DENND5A,IFT52,PLAA,RAB11A,STX5,GAPVD1,TMF1,MCU,YOD1,ENSSSCG00000054115,PICALM,ANXA1,SLC1A2,CHP1,ATG2B,GHITM,DNAJC5,VPS4B,VMP1,MON2,IL10RA,TBC1D23,QKI,SLC38A2,SLC30A5,RB1,SLC25A25,KIF3B,TGFB1,F2RL1,HYOU1,SELENOS,GOLT1B,VPS37B,RAB7A,LMNA,TMEM38B,TOM1,IER3,VPS26A,ZFP36L1,AP3M1,EDEM1,PER1,CD2AP,ENSSSCG00000013052,BCL2L11,PROCA1,ENSSSCG00000001934,INPP5F,SEC24C,ARL5B,HSPA9,TMEM41B,THOC6
GO:BP	protein ubiquitination	GO:0016567	false	0.0238784	1.62199	540	384	28	18085	FBXL3,HERPUD1,TRIP12,SQSTM1,ITCH,RNF19B,RNF11,SYVN1,VCP,HSPA5,ZNRF2,WDR48,WSB2,CRY1,PINK1,UBC,PLAA,RNF19A,RNF138,RIPK2,RNF10,DDX3X,MARCHF6,SIAH1,BCL10,UBE2D3,WWTR1,N4BP1
GO:BP	cell migration	GO:0016477	false	0.0254356	1.59456	1124	384	46	18085	MAPRE1,RABGEF1,STK10,LAMC2,FERMT1,ENSSSCG00000060276,F2R,YWHAE,SDCBP,HBEGF,MIA3,HSPA5,F11R,GAB1,MAP3K3,AMOTL2,SLK,NRP2,SPAG9,PLAU,CXCL8,GADD45A,CCN1,PLAA,RAB11A,RTN4,PLAT,MAP2K3,RAC1,MCU,ANXA1,ERRFI1,ETS1,PDPN,EPHA2,ENSSSCG00000038594,NEDD9,TGFB1,F2RL1,GNA13,LMNA,HMOX1,SGPL1,DUSP10,FLT1,WDR47
GO:BP	negative regulation of endoplasmic reticulum stress-induced intrinsic apoptotic signaling pathway	GO:1902236	true	0.0261104	1.58319	16	384	5	18085	PTPN1,HERPUD1,SYVN1,HYOU1,SELENOS
GO:BP	vesicle-mediated transport	GO:0016192	false	0.0278161	1.5557	1128	384	46	18085	RABGEF1,PTPN1,SEC24A,ARHGAP12,RAP1A,ADM,STX3,SDCBP,ITCH,NRBP1,VCP,MIA3,STX12,CLTC,MAP2K1,ARL8B,SPAG9,ATP6V1B2,ENSSSCG00000015823,CXCL8,PINK1,DENND5A,PLAA,RAB11A,STX5,GAPVD1,ENSSSCG00000054115,PICALM,ANXA1,DNAJC5,VPS4B,IL10RA,TBC1D23,KIF3B,F2RL1,HYOU1,GOLT1B,RAB7A,TOM1,VPS26A,AP3M1,ENSSSCG00000013052,ENSSSCG00000001934,INPP5F,SEC24C,ARL5B
GO:BP	phosphate-containing compound metabolic process	GO:0006796	false	0.0295018	1.53015	1592	384	59	18085	NOCT,RABGEF1,PLAUR,CLK3,PLAAT3,PPP1R15A,ABL2,SGMS2,SELENOI,SDCBP,STK40,VCP,HBEGF,PPA1,MAP3K3,WEE1,RORA,MAP3K9,NGF,SPAG9,PIGN,RB1CC1,ENSSSCG00000024696,GADD45A,PINK1,CCN1,DGKE,IL6R,MAPK8,MAP2K3,IPPK,RAC1,CHP1,PPP1R15B,UMPS,ERRFI1,GFPT1,RIPK2,SLC30A5,EPHA2,CLK4,SLC25A25,GPAT3,DDX3X,ENTPD7,DUSP14,TMEM38B,IER3,MAP3K2,GARS1,PFKFB3,BCL10,DUSP10,DUSP5,CLK1,PROCA1,INPP5F,PAK2,WWTR1
GO:BP	negative regulation of intracellular signal transduction	GO:1902532	false	0.0295031	1.53013	487	384	26	18085	RABGEF1,PLAUR,PTPN1,HERPUD1,SPRY1,ARHGAP12,ITCH,SERPINE2,SYVN1,TSC1,RORA,CRY1,QARS1,PINK1,MAP2K3,CHP1,EPHA2,DDX3X,F2RL1,HYOU1,SELENOS,PER1,DUSP10,CD2AP,HDAC1,USP47
GO:BP	angiogenesis	GO:0001525	false	0.0306459	1.51363	374	384	22	18085	SLC31A1,ADM,MIA3,GAB1,MAP3K3,AMOTL2,KLF5,RORA,NRP2,SAT1,CXCL8,CCN1,ANXA1,VPS4B,ETS1,ENSSSCG00000015545,EPHA2,GNA13,HMOX1,SARS1,VEZF1,FLT1
GO:BP	endoplasmic reticulum to cytosol transport	GO:1903513	false	0.0308253	1.51109	27	384	6	18085	HERPUD1,SYVN1,VCP,YOD1,SELENOS,EDEM1
GO:BP	retrograde protein transport, ER to cytosol	GO:0030970	false	0.0308253	1.51109	27	384	6	18085	HERPUD1,SYVN1,VCP,YOD1,SELENOS,EDEM1
GO:BP	regulation of cellular response to stress	GO:0080135	false	0.0311833	1.50608	347	384	21	18085	PTPN1,HERPUD1,SYVN1,KLHL15,WDR48,MAP2K1,CRY1,MICU1,CEBPG,QARS1,PINK1,RIPK2,INO80,SLC38A2,HYOU1,SELENOS,IER3,DUSP10,INPP5F,IER5,USP47
GO:BP	phosphorus metabolic process	GO:0006793	false	0.0311867	1.50603	1595	384	59	18085	NOCT,RABGEF1,PLAUR,CLK3,PLAAT3,PPP1R15A,ABL2,SGMS2,SELENOI,SDCBP,STK40,VCP,HBEGF,PPA1,MAP3K3,WEE1,RORA,MAP3K9,NGF,SPAG9,PIGN,RB1CC1,ENSSSCG00000024696,GADD45A,PINK1,CCN1,DGKE,IL6R,MAPK8,MAP2K3,IPPK,RAC1,CHP1,PPP1R15B,UMPS,ERRFI1,GFPT1,RIPK2,SLC30A5,EPHA2,CLK4,SLC25A25,GPAT3,DDX3X,ENTPD7,DUSP14,TMEM38B,IER3,MAP3K2,GARS1,PFKFB3,BCL10,DUSP10,DUSP5,CLK1,PROCA1,INPP5F,PAK2,WWTR1
GO:BP	negative regulation of gene expression	GO:0010629	false	0.0353055	1.45216	1002	384	42	18085	NOCT,RABGEF1,YTHDC1,THRAP3,RBM47,FERMT1,ARG2,SERPINE2,NCBP1,ZC3H7A,TSC1,CXCL8,MIRLET7I,PINK1,IGF2BP2,XRN1,ZFP36L2,SPTY2D1,RAC1,TMF1,PPP2CB,TNFRSF21,PICALM,ANXA1,SAMD4B,NFKB1,REL,QKI,EPHA2,RB1,DDX3X,TGFB1,F2RL1,RELB,HBS1L,PATL1,ZFP36L1,HENMT1,SARS1,CD2AP,HDAC1,N4BP1
GO:BP	tissue development	GO:0009888	false	0.0368841	1.43316	1495	384	56	18085	SIK3,ARRDC3,PLAAT3,MAFG,TXNRD1,SGMS2,PPP1R13L,FERMT1,SPRY1,ARHGAP12,RAP1A,ARG2,ADM,SDCBP,SERPINE2,MAFF,HBEGF,F11R,LNPK,CNNM4,KLF5,TSC1,MAP2K1,SAFB2,NRP2,SPINT1,CCN1,IL6R,IFT52,CTSB,RTN4,ANXA1,BTBD7,ERRFI1,QKI,PDPN,EPHA2,RB1,SLC25A25,TGFB1,F2RL1,GNA13,LMNA,MAML1,IRF6,TMEM38B,CDK6,ZFP36L1,TJP2,BCL10,VEZF1,DUSP10,RIPK4,KDM6B,HDAC1,WWTR1
GO:BP	regulation of release of cytochrome c from mitochondria	GO:0090199	true	0.0385342	1.41415	28	384	6	18085	PLAUR,PINK1,GHITM,LMNA,MLLT11,BCL2L11
GO:BP	proteolysis	GO:0006508	false	0.039166	1.40709	1109	384	45	18085	CTSC,CFLAR,FBXL3,HERPUD1,TRIP12,FBXO8,USP38,ITCH,RNF19B,SERPINE2,RNF11,SYVN1,VCP,HSPA5,TAF9,ZNRF2,CSNK1A1,KLHL15,PLAU,IFT52,PERP,UBC,CTSB,USP42,PLAA,PLAT,TMF1,PPP2CB,YOD1,UBAP1,VPS4B,KLK9,RNF10,MARCHF6,SIAH1,SELENOS,PSMA3,VPS37B,EDEM1,UBE2D3,USP16,PSMC2,WWTR1,USP47,N4BP1
GO:BP	regulation of nucleobase-containing compound metabolic process	GO:0019219	false	0.0392328	1.40635	2955	384	94	18085	NOCT,MAFG,YTHDC1,THRAP3,RBM47,SQSTM1,ELK4,PPP1R13L,DKK3,SUPT6H,F2R,SDCBP,MAFF,NCBP1,CCNL1,ELL2,VCP,TAF9,KLF5,KLHL15,WDR48,MAP2K1,RORA,SAFB2,ATAD2,MED31,CRY1,EAF1,CEBPG,CXCL8,SUPT5H,QARS1,GADD45A,MOSPD1,KHDRBS1,CCN1,GCLC,SERTAD2,IGF2BP2,YAF2,CREB5,ZFP36L2,SPTY2D1,BACH1,ATXN7,MAP2K3,IPPK,TMF1,PICALM,GMNN,SAMD4B,CSRNP1,NFKB1,ETS1,PLAGL2,TAF2,INO80,BHLHE40,REL,QKI,RB1,RNF10,DDX3X,TGFB1,F2RL1,PRDM10,RELB,ZNF292,SMARCA1,MAML1,IRF6,FOSL1,IER3,GABPB2,PATL1,SBNO1,HMOX1,ZNF668,ZFP36L1,MLLT11,SARS1,TSC22D2,CREBRF,BCL10,PER1,VEZF1,HIVEP2,ARID3B,KDM6B,USP16,HDAC1,IER5,WWTR1,USP47
GO:BP	negative regulation of macromolecule biosynthetic process	GO:0010558	false	0.0416361	1.38053	1833	384	65	18085	NOCT,RABGEF1,YTHDC1,THRAP3,RBM47,SQSTM1,ELK4,PPP1R13L,FERMT1,DKK3,ARG2,SDCBP,SERPINE2,NCBP1,ZC3H7A,KLF5,TSC1,CLTC,CRY1,CXCL8,SUPT5H,QARS1,GADD45A,MIRLET7I,MOSPD1,PINK1,KHDRBS1,GCLC,IGF2BP2,YAF2,XRN1,ZFP36L2,SPTY2D1,BACH1,RAC1,TMF1,PPP2CB,TNFRSF21,PICALM,ANXA1,GMNN,SAMD4B,NFKB1,BHLHE40,REL,QKI,EPHA2,RB1,DDX3X,TGFB1,F2RL1,RELB,HBS1L,SELENOS,PATL1,ZNF668,ZFP36L1,HENMT1,SARS1,PER1,CD2AP,HDAC1,WWTR1,USP47,N4BP1
GO:BP	protein modification by small protein conjugation	GO:0032446	false	0.0451642	1.34521	590	384	29	18085	FBXL3,HERPUD1,TRIP12,SQSTM1,ITCH,RNF19B,RNF11,SYVN1,VCP,HSPA5,ZNRF2,WDR48,WSB2,CRY1,PINK1,UBC,DCUN1D3,PLAA,RNF19A,RNF138,RIPK2,RNF10,DDX3X,MARCHF6,SIAH1,BCL10,UBE2D3,WWTR1,N4BP1
GO:BP	endomembrane system organization	GO:0010256	true	0.0453609	1.34332	412	384	23	18085	SQSTM1,STX3,FHDC1,SERPINE2,MIA3,LNPK,CSNK1A1,LYSMD3,MAP2K1,ARL8B,RAB11A,RTN4,STX5,TMF1,VPS4B,NDRG1,RBM23,BAIAP2L1,LMNA,TMEM38B,TOR1AIP1,TOM1,TMEM41B
GO:BP	macromolecule modification	GO:0043412	true	0.0473028	1.32511	1472	384	55	18085	RABGEF1,PLAUR,FBXL3,HERPUD1,TRIP12,AARS1,PPP1R15A,RBM47,SQSTM1,ITCH,RNF19B,RNF11,SYVN1,VCP,HBEGF,HSPA5,ZNRF2,STT3A,WDR48,WSB2,NGF,CRY1,RB1CC1,ENSSSCG00000024696,GADD45A,PINK1,CCN1,IL6R,UBC,DCUN1D3,PLAA,RAC1,RNF19A,RNF138,OSGEP,DIP2B,PPP1R15B,ERRFI1,RIPK2,ATG13,RNF10,DDX3X,DDOST,MARCHF6,SIAH1,HENMT1,SARS1,BCL10,UBE2D3,INPP5F,USP16,PAK2,WWTR1,USP47,N4BP1
GO:BP	regulation of cell adhesion	GO:0030155	false	0.0475025	1.32328	561	384	28	18085	PLAUR,ARPC2,FERMT1,ARG2,YWHAE,STX3,ITCH,SERPINE2,MIA3,F11R,TSC1,SLK,PLAU,CXCL8,CCN1,RAC1,TNFRSF21,ANXA1,ETS1,RIPK2,PPP1CB,PDPN,EPHA2,NEDD9,TGFB1,CDK6,BCL10,DUSP10
GO:BP	post-translational protein modification	GO:0043687	false	0.0477082	1.32141	654	384	31	18085	FBXL3,HERPUD1,TRIP12,SQSTM1,ITCH,RNF19B,RNF11,SYVN1,VCP,HSPA5,ZNRF2,WDR48,WSB2,CRY1,PINK1,UBC,DCUN1D3,PLAA,RNF19A,RNF138,RIPK2,RNF10,DDX3X,MARCHF6,SIAH1,BCL10,UBE2D3,USP16,WWTR1,USP47,N4BP1
GO:BP	positive regulation of catabolic process	GO:0009896	false	0.0496448	1.30413	386	384	22	18085	NOCT,PTPN1,HERPUD1,SQSTM1,ITCH,RNF19B,VCP,CSNK1A1,RB1CC1,SUPT5H,PINK1,ZFP36L2,STX5,RIPK2,QKI,ATG13,RAB7A,TOM1,IER3,PATL1,HMOX1,ZFP36L1
GO:CC	cytoplasm	GO:0005737	true	1.10261e-18	17.9576	9028	402	277	19672	NOCT,MAPRE1,PPP2R5A,RABGEF1,CTSC,KCNAB1,SIK3,ARRDC3,CFLAR,GABARAPL1,PLAAT3,PTPN1,FBXL3,HERPUD1,TXNRD1,ARPC2,SEC24A,AARS1,MCL1,BRK1,CLINT1,PEA15,PPP1R15A,TRAFD1,RBM47,SQSTM1,PLIN3,SLC31A1,ELK4,ABL2,GSKIP,SGMS2,TMOD3,PPP1R13L,USP38,FERMT1,SPRY1,MACO1,RAP1A,ARG2,ENSSSCG00000010669,ADM,SELENOI,F2R,YWHAE,STX3,SDCBP,ITCH,FHDC1,PLEKHF2,RNF19B,SERPINE2,MAFF,NCBP1,NRBP1,CARS1,CISD2,STK40,SYVN1,SMNDC1,VCP,LRRC59,MIA3,TPM4,HSPA5,SLC25A33,RNF130,STX12,PPA1,GAB1,LNPK,ZNRF2,MAP3K3,FAM83G,TMEM39A,WEE1,CSNK1A1,AMOTL2,KLF5,TSC1,LYSMD3,STT3A,WDR48,CLTC,SPX,MAP2K1,MTTP,ARL8B,NABP1,TMEM65,AHCY,SLC40A1,PHLDA1,SLK,NGF,SLC2A2,YARS1,CS,IPO9,PGM2,CRY1,MICU1,SPAG9,PIGN,WDR26,ATP6V1B2,SARAF,RB1CC1,HYCC2,WIPI2,IPO5,QARS1,GADD45A,MOSPD1,PINK1,KHDRBS1,ENSSSCG00000038506,GCLC,SERTAD2,KPNA4,IGF2BP2,TOB2,DGKE,NIFK,REXO2,MAPK8,DENND5A,COQ10B,COTL1,YAF2,XRN1,ZFP36L2,PERP,UBC,CTSB,USP42,DCUN1D3,PLAA,RAB11A,CDC37L1,RTN4,STX5,PLAT,ATXN7,RAC1,GAPVD1,TMF1,PPP2CB,MCU,YOD1,ENSSSCG00000054115,OSGEP,PICALM,DENND4A,ANXA1,UBAP1,CHP1,ATG2B,GHITM,GMNN,SAMD4B,CAPZA1,DIP2B,PPP1R15B,FAM241A,UMPS,CTNND1,DNAJC5,VPS4B,ERRFI1,VMP1,KDSR,MBNL2,NFKB1,ETS1,NDRG1,RIPK2,COQ10A,SRXN1,INO80,MON2,IL10RA,REL,TBC1D23,ENSSSCG00000015545,PPP1CB,RAI14,QKI,SLC38A2,NAA50,PDPN,ENSSSCG00000032381,SLC30A5,RBM23,ADGRG6,ENSSSCG00000000194,ATG13,SLC25A25,RNF10,FRMD6,GPAT3,COA7,DDX3X,DDOST,NEDD9,MARCHF6,TGFB1,SIAH1,F2RL1,RELB,ENTPD7,HBS1L,HYOU1,SELENOS,GOLT1B,PSMA3,HIPK1,BAIAP2L1,GNA13,VPS37B,RAB7A,SDCBP2,IRF6,TMEM38B,PARD6B,TMCC3,TOM1,CALU,IER3,BCAT1,FKBP7,CDK6,PATL1,VPS26A,HMOX1,ZFP36L1,MAP3K2,MLLT11,SARS1,CHIC2,SGPL1,GARS1,AP3M1,DSE,EDEM1,MAPK6,PFKFB3,TES,BCL10,PER1,DUSP10,RIPK4,CD2AP,RRAGC,GSR,UBAP2,ENSSSCG00000013052,ENSSSCG00000006344,BCL2L11,ENSSSCG00000001934,ARHGAP29,INPP5F,SEC24C,ACBD5,USP16,PSMC2,HDAC1,ARL5B,PAK2,HSPA9,TMEM41B,IER5,WDR47,WWTR1,USP47,N4BP1,FNTB
GO:CC	intracellular anatomical structure	GO:0005622	false	1.58023e-14	13.8013	13606	402	349	19672	NOCT,MAPRE1,PPP2R5A,RABGEF1,CTSC,KCNAB1,SIK3,ARRDC3,CLK3,CFLAR,GABARAPL1,PLAAT3,PTPN1,MAFG,FBXL3,MCM5,HERPUD1,TRIP12,TXNRD1,ARPC2,YTHDC1,SEC24A,AARS1,MCL1,THRAP3,BRK1,CLINT1,PEA15,PPP1R15A,TRAFD1,RBM47,SQSTM1,PLIN3,SLC31A1,ELK4,ABL2,GSKIP,SGMS2,TMOD3,PPP1R13L,USP38,RELL1,FERMT1,SPRY1,MACO1,RAP1A,ARG2,ENSSSCG00000010669,ADM,SELENOI,SUPT6H,F2R,YWHAE,STX3,SDCBP,ITCH,FHDC1,PLEKHF2,RNF19B,SERPINE2,MAFF,NCBP1,NRBP1,CARS1,CCNL1,CISD2,STK40,ELL2,SYVN1,SMNDC1,VCP,LRRC59,MIA3,TPM4,HSPA5,PAPOLA,SLC25A33,RNF130,STX12,PPA1,TAF9,GAB1,LNPK,ZNRF2,MAP3K3,FAM83G,TMEM39A,WEE1,CSNK1A1,AMOTL2,KLF5,KLHL15,TSC1,LYSMD3,STT3A,WDR48,CLTC,SPX,MAP2K1,MTTP,ARL8B,NABP1,RORA,TMEM65,CDC40,SAFB2,AHCY,RAE1,SLC40A1,PHLDA1,ATAD2,SLK,NGF,SLC2A2,YARS1,CS,POLD3,IPO9,MED31,PGM2,CRY1,MICU1,IFFO2,EAF1,SPAG9,PIGN,CEBPG,WDR26,ATP6V1B2,ENSSSCG00000015823,SARAF,ENSSSCG00000055086,RB1CC1,HYCC2,WIPI2,SUPT5H,IPO5,QARS1,GADD45A,MOSPD1,PINK1,KHDRBS1,ENSSSCG00000038506,SPC24,GCLC,SERTAD2,KPNA4,IGF2BP2,TOB2,DGKE,NIFK,REXO2,PSMD12,MAPK8,DENND5A,COQ10B,COTL1,YAF2,IFT52,XRN1,SMU1,ZCRB1,CREB5,ZFP36L2,SPTY2D1,PERP,UBC,CTSB,USP42,DCUN1D3,PLAA,RAB11A,CDC37L1,RTN4,BACH1,STX5,PLAT,ATXN7,IPPK,RAC1,GAPVD1,TMF1,PPP2CB,MCU,YOD1,ENSSSCG00000054115,RNF138,OSGEP,PICALM,DENND4A,ANXA1,UBAP1,CHP1,ATG2B,RASSF1,GHITM,GMNN,SAMD4B,CSRNP1,BTBD7,CAPZA1,DIP2B,PPP1R15B,FAM241A,UMPS,CTNND1,DNAJC5,MAP1LC3B,VPS4B,ERRFI1,VMP1,KDSR,MBNL2,NFKB1,ETS1,NDRG1,RIPK2,PLAGL2,TAF2,COQ10A,SRXN1,INO80,BHLHE40,MON2,IL10RA,REL,AFF4,TBC1D23,ENSSSCG00000015545,PPP1CB,RAI14,QKI,SLC38A2,NAA50,PDPN,ENSSSCG00000032381,SLC30A5,RBM23,ADGRG6,ENSSSCG00000000194,CLK4,RB1,ATG13,SLC25A25,RNF10,FRMD6,GPAT3,KIF3B,COA7,DDX3X,DDOST,NEDD9,MARCHF6,TGFB1,SIAH1,F2RL1,PRDM10,RELB,ENTPD7,HBS1L,HYOU1,U6,SELENOS,GOLT1B,PSMA3,IFRD1,HIPK1,BAIAP2L1,ZNF292,GNA13,VPS37B,RAB7A,SDCBP2,LMNA,SMARCA1,MAML1,IRF6,TMEM38B,PARD6B,TMCC3,FOSL1,TOR1AIP1,TOM1,CALU,IER3,BCAT1,FKBP7,CDK6,GABPB2,PATL1,SBNO1,GPRC5A,VPS26A,HMOX1,ZFP36L1,MAP3K2,MLLT11,SARS1,CHIC2,SGPL1,GARS1,AP3M1,DSE,EDEM1,CREBRF,MAPK6,PFKFB3,TES,TJP2,PSMD3,BCL10,PER1,VEZF1,DUSP10,CCDC112,RIPK4,HIVEP2,CD2AP,RRAGC,GSR,UBAP2,DUSP5,ENSSSCG00000013052,ENSSSCG00000006344,UBE2D3,BCL2L11,CLK1,ARID3B,KDM6B,ENSSSCG00000001934,ARHGAP29,INPP5F,SEC24C,ACBD5,USP16,PSMC2,HDAC1,ARL5B,FLT1,PAK2,HSPA9,TMEM41B,IER5,WDR47,WWTR1,THOC6,USP47,N4BP1,FNTB
GO:CC	cytosol	GO:0005829	false	4.88608e-09	8.31104	3072	402	115	19672	PPP2R5A,RABGEF1,KCNAB1,CFLAR,PLAAT3,FBXL3,TXNRD1,SEC24A,AARS1,MCL1,PEA15,SQSTM1,PLIN3,ELK4,PPP1R13L,FERMT1,SPRY1,SDCBP,RNF19B,SERPINE2,NCBP1,CARS1,STK40,VCP,HSPA5,FAM83G,CSNK1A1,TSC1,MAP2K1,MTTP,ARL8B,NABP1,AHCY,SLC40A1,YARS1,PGM2,SPAG9,PIGN,WDR26,ATP6V1B2,RB1CC1,WIPI2,IPO5,QARS1,PINK1,SERTAD2,IGF2BP2,TOB2,DGKE,DENND5A,COTL1,YAF2,XRN1,USP42,DCUN1D3,CDC37L1,STX5,ATXN7,GAPVD1,ENSSSCG00000054115,OSGEP,ANXA1,UBAP1,GMNN,SAMD4B,CTNND1,VPS4B,ERRFI1,NFKB1,NDRG1,RIPK2,SRXN1,INO80,IL10RA,TBC1D23,PPP1CB,RAI14,NAA50,PDPN,RBM23,ATG13,RNF10,DDX3X,NEDD9,RELB,HBS1L,GOLT1B,HIPK1,BAIAP2L1,GNA13,RAB7A,SDCBP2,PARD6B,TOM1,CDK6,PATL1,MAP3K2,MLLT11,SARS1,GARS1,MAPK6,PFKFB3,TES,BCL10,PER1,DUSP10,GSR,ENSSSCG00000001934,SEC24C,PSMC2,HDAC1,PAK2,WWTR1,USP47,N4BP1
GO:CC	intracellular organelle	GO:0043229	false	6.65622e-09	8.17677	12153	402	310	19672	NOCT,MAPRE1,PPP2R5A,RABGEF1,CTSC,ARRDC3,CLK3,GABARAPL1,PLAAT3,PTPN1,MAFG,FBXL3,MCM5,HERPUD1,TRIP12,TXNRD1,ARPC2,YTHDC1,SEC24A,AARS1,MCL1,THRAP3,BRK1,CLINT1,PEA15,PPP1R15A,TRAFD1,RBM47,SQSTM1,PLIN3,SLC31A1,ELK4,GSKIP,SGMS2,TMOD3,RELL1,SPRY1,MACO1,ARG2,ENSSSCG00000010669,SELENOI,SUPT6H,F2R,YWHAE,STX3,SDCBP,ITCH,FHDC1,PLEKHF2,RNF19B,SERPINE2,MAFF,NCBP1,CCNL1,CISD2,STK40,ELL2,SYVN1,SMNDC1,VCP,LRRC59,MIA3,TPM4,HSPA5,PAPOLA,SLC25A33,STX12,TAF9,LNPK,ZNRF2,FAM83G,TMEM39A,WEE1,CSNK1A1,AMOTL2,KLF5,KLHL15,TSC1,LYSMD3,STT3A,WDR48,CLTC,SPX,MAP2K1,MTTP,ARL8B,NABP1,RORA,TMEM65,CDC40,SAFB2,RAE1,SLC40A1,PHLDA1,ATAD2,NGF,YARS1,CS,POLD3,IPO9,MED31,CRY1,MICU1,IFFO2,EAF1,SPAG9,PIGN,CEBPG,WDR26,ATP6V1B2,ENSSSCG00000015823,SARAF,ENSSSCG00000055086,RB1CC1,WIPI2,SUPT5H,IPO5,GADD45A,MOSPD1,PINK1,KHDRBS1,ENSSSCG00000038506,SPC24,SERTAD2,KPNA4,IGF2BP2,DGKE,NIFK,REXO2,MAPK8,DENND5A,COQ10B,YAF2,IFT52,XRN1,SMU1,ZCRB1,CREB5,ZFP36L2,SPTY2D1,PERP,UBC,CTSB,USP42,DCUN1D3,PLAA,RAB11A,RTN4,BACH1,STX5,PLAT,ATXN7,IPPK,RAC1,GAPVD1,TMF1,PPP2CB,MCU,ENSSSCG00000054115,RNF138,OSGEP,PICALM,DENND4A,ANXA1,UBAP1,CHP1,ATG2B,RASSF1,GHITM,GMNN,CSRNP1,BTBD7,CAPZA1,DIP2B,PPP1R15B,FAM241A,UMPS,CTNND1,DNAJC5,MAP1LC3B,VPS4B,ERRFI1,VMP1,KDSR,MBNL2,NFKB1,ETS1,NDRG1,RIPK2,PLAGL2,TAF2,COQ10A,INO80,BHLHE40,MON2,REL,AFF4,TBC1D23,ENSSSCG00000015545,PPP1CB,RAI14,QKI,NAA50,PDPN,ENSSSCG00000032381,SLC30A5,RBM23,ENSSSCG00000000194,CLK4,RB1,ATG13,SLC25A25,RNF10,FRMD6,GPAT3,KIF3B,COA7,DDX3X,DDOST,NEDD9,MARCHF6,F2RL1,PRDM10,RELB,ENTPD7,HBS1L,HYOU1,U6,SELENOS,GOLT1B,PSMA3,IFRD1,HIPK1,BAIAP2L1,ZNF292,GNA13,VPS37B,RAB7A,SDCBP2,LMNA,SMARCA1,MAML1,IRF6,TMEM38B,PARD6B,TMCC3,FOSL1,TOR1AIP1,TOM1,CALU,IER3,BCAT1,FKBP7,CDK6,GABPB2,PATL1,SBNO1,GPRC5A,VPS26A,HMOX1,ZFP36L1,MAP3K2,MLLT11,SARS1,CHIC2,SGPL1,GARS1,AP3M1,DSE,EDEM1,CREBRF,MAPK6,PFKFB3,TJP2,BCL10,PER1,VEZF1,DUSP10,CCDC112,HIVEP2,CD2AP,RRAGC,GSR,DUSP5,ENSSSCG00000013052,ENSSSCG00000006344,UBE2D3,BCL2L11,CLK1,ARID3B,KDM6B,ENSSSCG00000001934,INPP5F,SEC24C,ACBD5,USP16,PSMC2,HDAC1,ARL5B,FLT1,PAK2,HSPA9,TMEM41B,IER5,WDR47,WWTR1,THOC6,USP47,N4BP1,FNTB
GO:CC	endomembrane system	GO:0012505	false	7.4195e-09	8.12963	3092	402	115	19672	MAPRE1,RABGEF1,ARRDC3,GABARAPL1,PLAAT3,PTPN1,HERPUD1,ARPC2,SEC24A,CLINT1,PPP1R15A,SLC31A1,SGMS2,SPRY1,MACO1,ENSSSCG00000010669,SELENOI,F2R,STX3,SDCBP,ITCH,FHDC1,PLEKHF2,RNF19B,SERPINE2,NRBP1,CISD2,SYVN1,VCP,LRRC59,MIA3,HSPA5,STX12,LNPK,TMEM39A,AMOTL2,KLF5,LYSMD3,STT3A,WDR48,CLTC,SPX,MAP2K1,MTTP,ARL8B,RAE1,NGF,PIGN,SARAF,RB1CC1,IPO5,MOSPD1,PINK1,ENSSSCG00000038506,KPNA4,DENND5A,PERP,RAB11A,RTN4,STX5,PLAT,RAC1,TMF1,ENSSSCG00000054115,PICALM,ANXA1,UBAP1,CHP1,ATG2B,PPP1R15B,FAM241A,DNAJC5,MAP1LC3B,VPS4B,VMP1,KDSR,NDRG1,MON2,TBC1D23,SLC30A5,RBM23,GPAT3,DDOST,MARCHF6,F2RL1,ENTPD7,HYOU1,SELENOS,GOLT1B,VPS37B,RAB7A,SDCBP2,LMNA,TMEM38B,TMCC3,TOR1AIP1,TOM1,CALU,FKBP7,VPS26A,HMOX1,CHIC2,SGPL1,GARS1,AP3M1,DSE,EDEM1,CD2AP,ENSSSCG00000013052,ENSSSCG00000006344,ENSSSCG00000001934,INPP5F,SEC24C,ARL5B,TMEM41B
GO:CC	intracellular membrane-bounded organelle	GO:0043231	false	8.50691e-09	8.07023	10880	402	286	19672	NOCT,MAPRE1,RABGEF1,CTSC,ARRDC3,CLK3,GABARAPL1,PLAAT3,PTPN1,MAFG,FBXL3,MCM5,HERPUD1,TRIP12,TXNRD1,ARPC2,YTHDC1,SEC24A,AARS1,MCL1,THRAP3,CLINT1,PEA15,PPP1R15A,TRAFD1,RBM47,SQSTM1,SLC31A1,ELK4,GSKIP,SGMS2,SPRY1,MACO1,ARG2,ENSSSCG00000010669,SELENOI,SUPT6H,F2R,STX3,SDCBP,ITCH,FHDC1,PLEKHF2,RNF19B,SERPINE2,MAFF,NCBP1,CCNL1,CISD2,STK40,ELL2,SYVN1,SMNDC1,VCP,LRRC59,MIA3,HSPA5,PAPOLA,SLC25A33,STX12,TAF9,LNPK,ZNRF2,FAM83G,TMEM39A,WEE1,CSNK1A1,AMOTL2,KLF5,KLHL15,TSC1,LYSMD3,STT3A,WDR48,CLTC,SPX,MAP2K1,MTTP,ARL8B,NABP1,RORA,TMEM65,CDC40,SAFB2,RAE1,SLC40A1,PHLDA1,ATAD2,NGF,YARS1,CS,POLD3,IPO9,MED31,CRY1,MICU1,EAF1,SPAG9,PIGN,CEBPG,WDR26,ATP6V1B2,ENSSSCG00000015823,SARAF,ENSSSCG00000055086,RB1CC1,WIPI2,SUPT5H,IPO5,GADD45A,MOSPD1,PINK1,KHDRBS1,ENSSSCG00000038506,SPC24,SERTAD2,KPNA4,IGF2BP2,DGKE,NIFK,REXO2,MAPK8,DENND5A,COQ10B,YAF2,XRN1,SMU1,ZCRB1,CREB5,ZFP36L2,SPTY2D1,PERP,UBC,CTSB,USP42,DCUN1D3,PLAA,RAB11A,RTN4,BACH1,STX5,PLAT,ATXN7,IPPK,RAC1,GAPVD1,TMF1,MCU,ENSSSCG00000054115,OSGEP,PICALM,DENND4A,ANXA1,UBAP1,CHP1,ATG2B,RASSF1,GHITM,GMNN,CSRNP1,BTBD7,DIP2B,PPP1R15B,FAM241A,UMPS,CTNND1,DNAJC5,VPS4B,ERRFI1,VMP1,KDSR,MBNL2,NFKB1,ETS1,NDRG1,PLAGL2,TAF2,COQ10A,INO80,BHLHE40,MON2,REL,AFF4,TBC1D23,ENSSSCG00000015545,PPP1CB,RAI14,QKI,NAA50,PDPN,ENSSSCG00000032381,SLC30A5,RBM23,CLK4,RB1,ATG13,SLC25A25,GPAT3,COA7,DDX3X,DDOST,NEDD9,MARCHF6,F2RL1,PRDM10,RELB,ENTPD7,HYOU1,U6,SELENOS,GOLT1B,PSMA3,IFRD1,HIPK1,BAIAP2L1,ZNF292,GNA13,VPS37B,RAB7A,SDCBP2,LMNA,SMARCA1,MAML1,IRF6,TMEM38B,PARD6B,TMCC3,FOSL1,TOR1AIP1,TOM1,CALU,IER3,BCAT1,FKBP7,CDK6,GABPB2,PATL1,SBNO1,GPRC5A,VPS26A,HMOX1,ZFP36L1,MAP3K2,MLLT11,SARS1,CHIC2,SGPL1,GARS1,AP3M1,DSE,EDEM1,CREBRF,MAPK6,PFKFB3,TJP2,BCL10,PER1,VEZF1,DUSP10,HIVEP2,CD2AP,RRAGC,GSR,DUSP5,ENSSSCG00000013052,ENSSSCG00000006344,UBE2D3,BCL2L11,CLK1,ARID3B,KDM6B,ENSSSCG00000001934,INPP5F,SEC24C,ACBD5,USP16,HDAC1,ARL5B,PAK2,HSPA9,TMEM41B,IER5,WWTR1,THOC6,USP47,N4BP1
GO:CC	membrane-bounded organelle	GO:0043227	false	2.72968e-08	7.56389	11284	402	292	19672	NOCT,MAPRE1,RABGEF1,CTSC,ARRDC3,CLK3,GABARAPL1,PLAAT3,PTPN1,MAFG,FBXL3,MCM5,HERPUD1,TRIP12,TXNRD1,ARPC2,YTHDC1,SEC24A,AARS1,MCL1,THRAP3,CLINT1,PEA15,PPP1R15A,TRAFD1,RBM47,SQSTM1,SLC31A1,ELK4,GSKIP,SGMS2,SPRY1,MACO1,RAP1A,ARG2,ENSSSCG00000010669,SELENOI,SUPT6H,F2R,STX3,SDCBP,ITCH,FHDC1,PLEKHF2,RNF19B,SERPINE2,MAFF,NCBP1,CCNL1,CISD2,STK40,ELL2,SYVN1,SMNDC1,VCP,LRRC59,MIA3,HSPA5,PAPOLA,SLC25A33,STX12,TAF9,LNPK,ZNRF2,FAM83G,TMEM39A,WEE1,CSNK1A1,AMOTL2,KLF5,KLHL15,TSC1,LYSMD3,STT3A,WDR48,CLTC,SPX,MAP2K1,MTTP,ARL8B,NABP1,RORA,TMEM65,CDC40,SAFB2,RAE1,SLC40A1,PHLDA1,ATAD2,NGF,YARS1,CS,POLD3,IPO9,MED31,CRY1,MICU1,EAF1,SPAG9,PIGN,CEBPG,WDR26,ATP6V1B2,ENSSSCG00000015823,SARAF,ENSSSCG00000055086,RB1CC1,WIPI2,SUPT5H,IPO5,GADD45A,MOSPD1,PINK1,KHDRBS1,ENSSSCG00000038506,SPC24,SERTAD2,KPNA4,IGF2BP2,DGKE,NIFK,REXO2,MAPK8,DENND5A,COQ10B,YAF2,IFT52,XRN1,SMU1,ZCRB1,CREB5,ZFP36L2,SPTY2D1,PERP,UBC,CTSB,USP42,DCUN1D3,PLAA,RAB11A,RTN4,BACH1,STX5,PLAT,ATXN7,IPPK,RAC1,GAPVD1,TMF1,MCU,ENSSSCG00000054115,OSGEP,PICALM,DENND4A,ANXA1,SLC1A2,UBAP1,CHP1,ATG2B,RASSF1,GHITM,GMNN,CSRNP1,BTBD7,DIP2B,PPP1R15B,FAM241A,UMPS,CTNND1,DNAJC5,VPS4B,ERRFI1,VMP1,KDSR,MBNL2,NFKB1,ETS1,NDRG1,RIPK2,PLAGL2,TAF2,COQ10A,INO80,BHLHE40,MON2,REL,AFF4,TBC1D23,ENSSSCG00000015545,PPP1CB,RAI14,QKI,NAA50,PDPN,ENSSSCG00000032381,SLC30A5,RBM23,CLK4,RB1,ATG13,SLC25A25,GPAT3,KIF3B,COA7,DDX3X,DDOST,NEDD9,MARCHF6,F2RL1,PRDM10,RELB,ENTPD7,HYOU1,U6,SELENOS,GOLT1B,PSMA3,IFRD1,HIPK1,BAIAP2L1,ZNF292,GNA13,VPS37B,RAB7A,SDCBP2,LMNA,SMARCA1,MAML1,IRF6,TMEM38B,PARD6B,TMCC3,FOSL1,TOR1AIP1,TOM1,CALU,IER3,BCAT1,FKBP7,CDK6,GABPB2,PATL1,SBNO1,GPRC5A,VPS26A,HMOX1,ZFP36L1,MAP3K2,MLLT11,SARS1,CHIC2,SGPL1,GARS1,AP3M1,DSE,EDEM1,CREBRF,MAPK6,PFKFB3,TJP2,BCL10,PER1,VEZF1,DUSP10,HIVEP2,CD2AP,RRAGC,GSR,DUSP5,ENSSSCG00000013052,ENSSSCG00000006344,UBE2D3,BCL2L11,CLK1,ARID3B,KDM6B,ENSSSCG00000001934,INPP5F,SEC24C,ACBD5,USP16,PSMC2,HDAC1,ARL5B,PAK2,HSPA9,TMEM41B,IER5,WWTR1,THOC6,USP47,N4BP1
GO:CC	organelle	GO:0043226	false	6.46449e-08	7.18947	12433	402	312	19672	NOCT,MAPRE1,PPP2R5A,RABGEF1,CTSC,ARRDC3,CLK3,GABARAPL1,PLAAT3,PTPN1,MAFG,FBXL3,MCM5,HERPUD1,TRIP12,TXNRD1,ARPC2,YTHDC1,SEC24A,AARS1,MCL1,THRAP3,BRK1,CLINT1,PEA15,PPP1R15A,TRAFD1,RBM47,SQSTM1,PLIN3,SLC31A1,ELK4,GSKIP,SGMS2,TMOD3,RELL1,SPRY1,MACO1,RAP1A,ARG2,ENSSSCG00000010669,SELENOI,SUPT6H,F2R,YWHAE,STX3,SDCBP,ITCH,FHDC1,PLEKHF2,RNF19B,SERPINE2,MAFF,NCBP1,CCNL1,CISD2,STK40,ELL2,SYVN1,SMNDC1,VCP,LRRC59,MIA3,TPM4,HSPA5,PAPOLA,SLC25A33,STX12,TAF9,LNPK,ZNRF2,FAM83G,TMEM39A,WEE1,CSNK1A1,AMOTL2,KLF5,KLHL15,TSC1,LYSMD3,STT3A,WDR48,CLTC,SPX,MAP2K1,MTTP,ARL8B,NABP1,RORA,TMEM65,CDC40,SAFB2,RAE1,SLC40A1,PHLDA1,ATAD2,NGF,YARS1,CS,POLD3,IPO9,MED31,CRY1,MICU1,IFFO2,EAF1,SPAG9,PIGN,CEBPG,WDR26,ATP6V1B2,ENSSSCG00000015823,SARAF,ENSSSCG00000055086,RB1CC1,WIPI2,SUPT5H,IPO5,GADD45A,MOSPD1,PINK1,KHDRBS1,ENSSSCG00000038506,SPC24,SERTAD2,KPNA4,IGF2BP2,DGKE,NIFK,REXO2,MAPK8,DENND5A,COQ10B,YAF2,IFT52,XRN1,SMU1,ZCRB1,CREB5,ZFP36L2,SPTY2D1,PERP,UBC,CTSB,USP42,DCUN1D3,PLAA,RAB11A,RTN4,BACH1,STX5,PLAT,ATXN7,IPPK,RAC1,GAPVD1,TMF1,PPP2CB,MCU,ENSSSCG00000054115,RNF138,OSGEP,PICALM,DENND4A,ANXA1,SLC1A2,UBAP1,CHP1,ATG2B,RASSF1,GHITM,GMNN,CSRNP1,BTBD7,CAPZA1,DIP2B,PPP1R15B,FAM241A,UMPS,CTNND1,DNAJC5,MAP1LC3B,VPS4B,ERRFI1,VMP1,KDSR,MBNL2,NFKB1,ETS1,NDRG1,RIPK2,PLAGL2,TAF2,COQ10A,INO80,BHLHE40,MON2,REL,AFF4,TBC1D23,ENSSSCG00000015545,PPP1CB,RAI14,QKI,NAA50,PDPN,ENSSSCG00000032381,SLC30A5,RBM23,ENSSSCG00000000194,CLK4,RB1,ATG13,SLC25A25,RNF10,FRMD6,GPAT3,KIF3B,COA7,DDX3X,DDOST,NEDD9,MARCHF6,F2RL1,PRDM10,RELB,ENTPD7,HBS1L,HYOU1,U6,SELENOS,GOLT1B,PSMA3,IFRD1,HIPK1,BAIAP2L1,ZNF292,GNA13,VPS37B,RAB7A,SDCBP2,LMNA,SMARCA1,MAML1,IRF6,TMEM38B,PARD6B,TMCC3,FOSL1,TOR1AIP1,TOM1,CALU,IER3,BCAT1,FKBP7,CDK6,GABPB2,PATL1,SBNO1,GPRC5A,VPS26A,HMOX1,ZFP36L1,MAP3K2,MLLT11,SARS1,CHIC2,SGPL1,GARS1,AP3M1,DSE,EDEM1,CREBRF,MAPK6,PFKFB3,TJP2,BCL10,PER1,VEZF1,DUSP10,CCDC112,HIVEP2,CD2AP,RRAGC,GSR,DUSP5,ENSSSCG00000013052,ENSSSCG00000006344,UBE2D3,BCL2L11,CLK1,ARID3B,KDM6B,ENSSSCG00000001934,INPP5F,SEC24C,ACBD5,USP16,PSMC2,HDAC1,ARL5B,FLT1,PAK2,HSPA9,TMEM41B,IER5,WDR47,WWTR1,THOC6,USP47,N4BP1,FNTB
GO:CC	phagophore assembly site	GO:0000407	false	2.90149e-05	4.53738	30	402	8	19672	SQSTM1,STX12,RB1CC1,WIPI2,ATG2B,VMP1,ATG13,RAB7A
GO:CC	organelle membrane	GO:0031090	false	4.35442e-05	4.36107	2308	402	83	19672	GABARAPL1,PTPN1,MCM5,HERPUD1,SEC24A,PPP1R15A,SLC31A1,SGMS2,MACO1,ENSSSCG00000010669,SELENOI,SUPT6H,STX3,SDCBP,CISD2,SYVN1,VCP,MIA3,HSPA5,SLC25A33,LNPK,ZNRF2,TMEM39A,TSC1,LYSMD3,STT3A,CLTC,ARL8B,NABP1,TMEM65,YARS1,MICU1,SPAG9,PIGN,ATP6V1B2,SARAF,RB1CC1,SUPT5H,IPO5,MOSPD1,PINK1,ENSSSCG00000038506,KPNA4,RAB11A,RTN4,RAC1,MCU,ENSSSCG00000054115,UBAP1,ATG2B,GHITM,DNAJC5,VPS4B,VMP1,KDSR,NDRG1,MON2,ENSSSCG00000032381,SLC30A5,SLC25A25,GPAT3,DDOST,MARCHF6,ENTPD7,SELENOS,VPS37B,RAB7A,LMNA,TOR1AIP1,TOM1,CALU,VPS26A,HMOX1,AP3M1,EDEM1,RRAGC,ENSSSCG00000013052,ENSSSCG00000006344,ENSSSCG00000001934,SEC24C,ACBD5,PSMC2,TMEM41B
GO:CC	nucleoplasm	GO:0005654	false	4.69594e-05	4.32828	3097	402	103	19672	CTSC,CLK3,FBXL3,MCM5,TRIP12,TXNRD1,ARPC2,YTHDC1,MCL1,THRAP3,CLINT1,PEA15,SQSTM1,ELK4,SGMS2,SPRY1,SDCBP,ITCH,MAFF,NCBP1,CCNL1,STK40,ELL2,SYVN1,SMNDC1,VCP,PAPOLA,STX12,TAF9,LNPK,ZNRF2,CSNK1A1,KLF5,NABP1,CDC40,SAFB2,RAE1,SLC40A1,PHLDA1,ATAD2,YARS1,EAF1,CEBPG,WDR26,WIPI2,SUPT5H,IPO5,GADD45A,KHDRBS1,SPC24,SERTAD2,KPNA4,DGKE,NIFK,YAF2,SPTY2D1,DCUN1D3,ATXN7,OSGEP,ANXA1,GMNN,MBNL2,NFKB1,ETS1,TAF2,INO80,BHLHE40,AFF4,PPP1CB,RAI14,SLC30A5,RBM23,RB1,COA7,DDX3X,NEDD9,RELB,HIPK1,BAIAP2L1,SDCBP2,LMNA,SMARCA1,MAML1,FOSL1,CDK6,PATL1,MAP3K2,MLLT11,CREBRF,PFKFB3,PER1,VEZF1,DUSP10,HIVEP2,RRAGC,ARID3B,KDM6B,ACBD5,HDAC1,IER5,WWTR1,THOC6,N4BP1
GO:CC	vesicle	GO:0031982	false	0.000197854	3.70365	1458	402	58	19672	RABGEF1,ARRDC3,GABARAPL1,PTPN1,ARPC2,SEC24A,SLC31A1,F2R,STX3,SDCBP,ITCH,PLEKHF2,SERPINE2,STX12,ZNRF2,AMOTL2,WDR48,CLTC,SPX,MAP2K1,ARL8B,NGF,ENSSSCG00000038506,PLAA,RAB11A,STX5,PLAT,RAC1,GAPVD1,ENSSSCG00000054115,PICALM,DENND4A,ANXA1,SLC1A2,UBAP1,DNAJC5,VPS4B,NDRG1,RIPK2,MON2,TBC1D23,PDPN,SLC30A5,F2RL1,ENTPD7,VPS37B,RAB7A,TOM1,CALU,GPRC5A,VPS26A,CHIC2,GARS1,AP3M1,CD2AP,ENSSSCG00000001934,INPP5F,SEC24C
GO:CC	endoplasmic reticulum membrane	GO:0005789	false	0.000460052	3.33719	652	402	33	19672	PTPN1,HERPUD1,SEC24A,MACO1,ENSSSCG00000010669,SELENOI,CISD2,SYVN1,VCP,MIA3,HSPA5,LNPK,TMEM39A,STT3A,PIGN,SARAF,MOSPD1,RTN4,ATG2B,VMP1,KDSR,GPAT3,DDOST,MARCHF6,SELENOS,CALU,HMOX1,EDEM1,ENSSSCG00000013052,ENSSSCG00000006344,ENSSSCG00000001934,SEC24C,TMEM41B
GO:CC	endoplasmic reticulum subcompartment	GO:0098827	false	0.000618229	3.20885	661	402	33	19672	PTPN1,HERPUD1,SEC24A,MACO1,ENSSSCG00000010669,SELENOI,CISD2,SYVN1,VCP,MIA3,HSPA5,LNPK,TMEM39A,STT3A,PIGN,SARAF,MOSPD1,RTN4,ATG2B,VMP1,KDSR,GPAT3,DDOST,MARCHF6,SELENOS,CALU,HMOX1,EDEM1,ENSSSCG00000013052,ENSSSCG00000006344,ENSSSCG00000001934,SEC24C,TMEM41B
GO:CC	endoplasmic reticulum	GO:0005783	false	0.000622919	3.20557	1261	402	51	19672	GABARAPL1,PLAAT3,PTPN1,HERPUD1,SEC24A,PPP1R15A,MACO1,ENSSSCG00000010669,SELENOI,RNF19B,CISD2,SYVN1,VCP,LRRC59,MIA3,HSPA5,LNPK,TMEM39A,STT3A,SPX,MAP2K1,MTTP,PIGN,SARAF,MOSPD1,PINK1,RTN4,TMF1,ATG2B,PPP1R15B,VMP1,KDSR,GPAT3,DDOST,MARCHF6,HYOU1,SELENOS,GOLT1B,TMEM38B,TMCC3,CALU,FKBP7,HMOX1,SGPL1,DSE,EDEM1,ENSSSCG00000013052,ENSSSCG00000006344,ENSSSCG00000001934,SEC24C,TMEM41B
GO:CC	nuclear outer membrane-endoplasmic reticulum membrane network	GO:0042175	false	0.0007265	3.13876	666	402	33	19672	PTPN1,HERPUD1,SEC24A,MACO1,ENSSSCG00000010669,SELENOI,CISD2,SYVN1,VCP,MIA3,HSPA5,LNPK,TMEM39A,STT3A,PIGN,SARAF,MOSPD1,RTN4,ATG2B,VMP1,KDSR,GPAT3,DDOST,MARCHF6,SELENOS,CALU,HMOX1,EDEM1,ENSSSCG00000013052,ENSSSCG00000006344,ENSSSCG00000001934,SEC24C,TMEM41B
GO:CC	organelle subcompartment	GO:0031984	false	0.00135376	2.86846	881	402	39	19672	PTPN1,HERPUD1,SEC24A,MACO1,ENSSSCG00000010669,SELENOI,CISD2,SYVN1,VCP,MIA3,HSPA5,LNPK,TMEM39A,STT3A,PIGN,SARAF,MOSPD1,DENND5A,RAB11A,RTN4,RAC1,ATG2B,VMP1,KDSR,TBC1D23,SLC30A5,GPAT3,DDOST,MARCHF6,SELENOS,CALU,HMOX1,EDEM1,ENSSSCG00000013052,ENSSSCG00000006344,ENSSSCG00000001934,SEC24C,ARL5B,TMEM41B
GO:CC	cytoplasmic vesicle	GO:0031410	false	0.00242826	2.61471	1360	402	52	19672	RABGEF1,ARRDC3,GABARAPL1,PTPN1,ARPC2,SEC24A,SLC31A1,F2R,STX3,ITCH,PLEKHF2,SERPINE2,STX12,ZNRF2,AMOTL2,WDR48,CLTC,SPX,MAP2K1,ARL8B,NGF,ENSSSCG00000038506,RAB11A,PLAT,RAC1,GAPVD1,ENSSSCG00000054115,PICALM,DENND4A,ANXA1,UBAP1,DNAJC5,VPS4B,NDRG1,MON2,TBC1D23,PDPN,SLC30A5,F2RL1,ENTPD7,VPS37B,RAB7A,TOM1,CALU,VPS26A,CHIC2,GARS1,AP3M1,CD2AP,ENSSSCG00000001934,INPP5F,SEC24C
GO:CC	intracellular vesicle	GO:0097708	false	0.0026339	2.5794	1364	402	52	19672	RABGEF1,ARRDC3,GABARAPL1,PTPN1,ARPC2,SEC24A,SLC31A1,F2R,STX3,ITCH,PLEKHF2,SERPINE2,STX12,ZNRF2,AMOTL2,WDR48,CLTC,SPX,MAP2K1,ARL8B,NGF,ENSSSCG00000038506,RAB11A,PLAT,RAC1,GAPVD1,ENSSSCG00000054115,PICALM,DENND4A,ANXA1,UBAP1,DNAJC5,VPS4B,NDRG1,MON2,TBC1D23,PDPN,SLC30A5,F2RL1,ENTPD7,VPS37B,RAB7A,TOM1,CALU,VPS26A,CHIC2,GARS1,AP3M1,CD2AP,ENSSSCG00000001934,INPP5F,SEC24C
GO:CC	phagophore assembly site membrane	GO:0034045	false	0.00326662	2.4859	16	402	5	19672	RB1CC1,WIPI2,ATG2B,ATG13,RAB7A
GO:CC	membrane-enclosed lumen	GO:0031974	false	0.012661	1.89753	4279	402	121	19672	RABGEF1,CTSC,CLK3,PTPN1,FBXL3,MCM5,TRIP12,TXNRD1,ARPC2,YTHDC1,MCL1,THRAP3,CLINT1,PEA15,SQSTM1,ELK4,SGMS2,SPRY1,SDCBP,ITCH,MAFF,NCBP1,CCNL1,STK40,ELL2,SYVN1,SMNDC1,VCP,LRRC59,HSPA5,PAPOLA,STX12,TAF9,LNPK,ZNRF2,WEE1,CSNK1A1,KLF5,NABP1,RORA,CDC40,SAFB2,RAE1,SLC40A1,PHLDA1,ATAD2,YARS1,CS,POLD3,MICU1,EAF1,CEBPG,WDR26,WIPI2,SUPT5H,IPO5,GADD45A,PINK1,KHDRBS1,SPC24,SERTAD2,KPNA4,DGKE,NIFK,REXO2,YAF2,SPTY2D1,DCUN1D3,ATXN7,IPPK,OSGEP,ANXA1,GMNN,VMP1,MBNL2,NFKB1,ETS1,TAF2,INO80,BHLHE40,AFF4,PPP1CB,RAI14,NAA50,SLC30A5,RBM23,RB1,COA7,DDX3X,NEDD9,RELB,HIPK1,BAIAP2L1,SDCBP2,LMNA,SMARCA1,MAML1,FOSL1,CALU,CDK6,PATL1,GPRC5A,MAP3K2,MLLT11,CREBRF,PFKFB3,PER1,VEZF1,DUSP10,HIVEP2,CD2AP,RRAGC,ARID3B,KDM6B,ACBD5,HDAC1,HSPA9,IER5,WWTR1,THOC6,N4BP1
GO:CC	organelle lumen	GO:0043233	false	0.012661	1.89753	4279	402	121	19672	RABGEF1,CTSC,CLK3,PTPN1,FBXL3,MCM5,TRIP12,TXNRD1,ARPC2,YTHDC1,MCL1,THRAP3,CLINT1,PEA15,SQSTM1,ELK4,SGMS2,SPRY1,SDCBP,ITCH,MAFF,NCBP1,CCNL1,STK40,ELL2,SYVN1,SMNDC1,VCP,LRRC59,HSPA5,PAPOLA,STX12,TAF9,LNPK,ZNRF2,WEE1,CSNK1A1,KLF5,NABP1,RORA,CDC40,SAFB2,RAE1,SLC40A1,PHLDA1,ATAD2,YARS1,CS,POLD3,MICU1,EAF1,CEBPG,WDR26,WIPI2,SUPT5H,IPO5,GADD45A,PINK1,KHDRBS1,SPC24,SERTAD2,KPNA4,DGKE,NIFK,REXO2,YAF2,SPTY2D1,DCUN1D3,ATXN7,IPPK,OSGEP,ANXA1,GMNN,VMP1,MBNL2,NFKB1,ETS1,TAF2,INO80,BHLHE40,AFF4,PPP1CB,RAI14,NAA50,SLC30A5,RBM23,RB1,COA7,DDX3X,NEDD9,RELB,HIPK1,BAIAP2L1,SDCBP2,LMNA,SMARCA1,MAML1,FOSL1,CALU,CDK6,PATL1,GPRC5A,MAP3K2,MLLT11,CREBRF,PFKFB3,PER1,VEZF1,DUSP10,HIVEP2,CD2AP,RRAGC,ARID3B,KDM6B,ACBD5,HDAC1,HSPA9,IER5,WWTR1,THOC6,N4BP1
GO:CC	intracellular organelle lumen	GO:0070013	false	0.012661	1.89753	4279	402	121	19672	RABGEF1,CTSC,CLK3,PTPN1,FBXL3,MCM5,TRIP12,TXNRD1,ARPC2,YTHDC1,MCL1,THRAP3,CLINT1,PEA15,SQSTM1,ELK4,SGMS2,SPRY1,SDCBP,ITCH,MAFF,NCBP1,CCNL1,STK40,ELL2,SYVN1,SMNDC1,VCP,LRRC59,HSPA5,PAPOLA,STX12,TAF9,LNPK,ZNRF2,WEE1,CSNK1A1,KLF5,NABP1,RORA,CDC40,SAFB2,RAE1,SLC40A1,PHLDA1,ATAD2,YARS1,CS,POLD3,MICU1,EAF1,CEBPG,WDR26,WIPI2,SUPT5H,IPO5,GADD45A,PINK1,KHDRBS1,SPC24,SERTAD2,KPNA4,DGKE,NIFK,REXO2,YAF2,SPTY2D1,DCUN1D3,ATXN7,IPPK,OSGEP,ANXA1,GMNN,VMP1,MBNL2,NFKB1,ETS1,TAF2,INO80,BHLHE40,AFF4,PPP1CB,RAI14,NAA50,SLC30A5,RBM23,RB1,COA7,DDX3X,NEDD9,RELB,HIPK1,BAIAP2L1,SDCBP2,LMNA,SMARCA1,MAML1,FOSL1,CALU,CDK6,PATL1,GPRC5A,MAP3K2,MLLT11,CREBRF,PFKFB3,PER1,VEZF1,DUSP10,HIVEP2,CD2AP,RRAGC,ARID3B,KDM6B,ACBD5,HDAC1,HSPA9,IER5,WWTR1,THOC6,N4BP1
GO:CC	nuclear lumen	GO:0031981	false	0.016564	1.78083	3956	402	113	19672	RABGEF1,CTSC,CLK3,FBXL3,MCM5,TRIP12,TXNRD1,ARPC2,YTHDC1,MCL1,THRAP3,CLINT1,PEA15,SQSTM1,ELK4,SGMS2,SPRY1,SDCBP,ITCH,MAFF,NCBP1,CCNL1,STK40,ELL2,SYVN1,SMNDC1,VCP,PAPOLA,STX12,TAF9,LNPK,ZNRF2,WEE1,CSNK1A1,KLF5,NABP1,RORA,CDC40,SAFB2,RAE1,SLC40A1,PHLDA1,ATAD2,YARS1,POLD3,EAF1,CEBPG,WDR26,WIPI2,SUPT5H,IPO5,GADD45A,KHDRBS1,SPC24,SERTAD2,KPNA4,DGKE,NIFK,REXO2,YAF2,SPTY2D1,DCUN1D3,ATXN7,IPPK,OSGEP,ANXA1,GMNN,VMP1,MBNL2,NFKB1,ETS1,TAF2,INO80,BHLHE40,AFF4,PPP1CB,RAI14,NAA50,SLC30A5,RBM23,RB1,COA7,DDX3X,NEDD9,RELB,HIPK1,BAIAP2L1,SDCBP2,LMNA,SMARCA1,MAML1,FOSL1,CDK6,PATL1,GPRC5A,MAP3K2,MLLT11,CREBRF,PFKFB3,PER1,VEZF1,DUSP10,HIVEP2,CD2AP,RRAGC,ARID3B,KDM6B,ACBD5,HDAC1,IER5,WWTR1,THOC6,N4BP1
GO:CC	anchoring junction	GO:0070161	true	0.033085	1.48037	506	402	24	19672	MAPRE1,COL17A1,TNS4,ARPC2,SLC31A1,FERMT1,STX3,F11R,GAB1,AMOTL2,MAP2K1,TMEM65,SLC2A2,REXO2,PERP,CTNND1,NDRG1,EPHA2,NEDD9,PARD6B,TES,TJP2,CD2AP,PAK2
GO:CC	endosome	GO:0005768	false	0.0430337	1.36619	680	402	29	19672	RABGEF1,ARRDC3,PTPN1,ARPC2,SLC31A1,F2R,ITCH,STX12,AMOTL2,WDR48,CLTC,MAP2K1,ARL8B,RAB11A,RAC1,ENSSSCG00000054115,PICALM,ANXA1,UBAP1,VPS4B,NDRG1,MON2,F2RL1,VPS37B,RAB7A,TOM1,VPS26A,CD2AP,INPP5F
GO:CC	protein serine/threonine phosphatase complex	GO:0008287	true	0.0446144	1.35053	41	402	6	19672	PPP2R5A,PPP1R15A,PPP2CB,PPP1R15B,PPP1CB,IER5
GO:CC	phosphatase complex	GO:1903293	false	0.0446144	1.35053	41	402	6	19672	PPP2R5A,PPP1R15A,PPP2CB,PPP1R15B,PPP1CB,IER5
GO:CC	catalytic complex	GO:1902494	false	0.0490553	1.30931	1373	402	48	19672	PPP2R5A,PLAUR,CFLAR,FBXL3,FBXO8,PPP1R15A,RBM47,RNF19B,RNF11,CCNL1,SYVN1,VCP,TAF9,CSNK1A1,KLHL15,STT3A,CDC40,POLD3,ATP6V1B2,RB1CC1,PLAU,QARS1,GCLC,PSMD12,PPP2CB,OSGEP,PPP1R15B,TAF2,INO80,PPP1CB,NAA50,RBM23,RB1,ATG13,DDOST,RPP30,SIAH1,PSMA3,CDK6,PSMD3,UBE2D3,KDM6B,PSMC2,HDAC1,YPEL5,IER5,USP47,FNTB
KEGG	Protein processing in endoplasmic reticulum	KEGG:04141	false	8.62134e-06	5.06443	163	231	19	8456	HERPUD1,SEC24A,PPP1R15A,SYVN1,VCP,HSPA5,STT3A,MAPK8,PLAA,YOD1,DNAJC5,DDOST,MARCHF6,HYOU1,SELENOS,EDEM1,UBE2D3,ENSSSCG00000001934,SEC24C
KEGG	Autophagy - animal	KEGG:04140	false	0.00084195	3.07471	162	231	16	8456	CFLAR,GABARAPL1,SQSTM1,TSC1,MAP2K1,RB1CC1,WIPI2,MAPK8,UBC,CTSB,PPP2CB,ATG2B,MAP1LC3B,ATG13,RAB7A,RRAGC
KEGG	Cellular senescence	KEGG:04218	false	0.00128804	2.89007	149	231	15	8456	SQSTM1,TSC1,MAP2K1,CXCL8,GADD45A,ZFP36L2,MAP2K3,MCU,NFKB1,ETS1,PPP1CB,RB1,TGFB1,HIPK1,ZFP36L1
KEGG	MAPK signaling pathway	KEGG:04010	false	0.0127624	1.89407	290	231	20	8456	ELK4,RAP1A,YWHAE,MAP3K3,MAP2K1,MAP3K9,NGF,GADD45A,MAPK8,MAP2K3,RAC1,NFKB1,EPHA2,TGFB1,RELB,MAP3K2,DUSP10,DUSP5,FLT1,PAK2
KEGG	Apoptosis	KEGG:04210	false	0.0314655	1.50217	135	231	12	8456	CTSC,CFLAR,MCL1,MAP2K1,NGF,GADD45A,MAPK8,CTSB,NFKB1,ENSSSCG00000000194,LMNA,BCL2L11
KEGG	Mitophagy - animal	KEGG:04137	false	0.0331081	1.48007	98	231	10	8456	RABGEF1,GABARAPL1,SQSTM1,VCP,PINK1,MAPK8,UBC,MAP1LC3B,SIAH1,RAB7A
KEGG	Neurotrophin signaling pathway	KEGG:04722	false	0.0344674	1.46259	117	231	11	8456	RAP1A,YWHAE,GAB1,MAP3K3,MAP2K1,NGF,IRAK2,MAPK8,RAC1,NFKB1,RIPK2
KEGG	Renal cell carcinoma	KEGG:05211	false	0.0454607	1.34236	67	231	8	8456	RAP1A,YWHAE,GAB1,MAP2K1,RAC1,ETS1,TGFB1,PAK2
REAC	p75NTR signals via NF-kB	REAC:R-SSC-193639	false	0.0169876	1.76987	16	216	5	7819	SQSTM1,NGF,UBC,NFKB1,RIPK2

### Sheet: CREB3L2
source	term_name	term_id	highlighted	adjusted_p_value	negative_log10_of_adjusted_p_value	term_size	query_size	intersection_size	effective_domain_size	intersections
GO:MF	lactoperoxidase activity	GO:0140825	true	0.0499283	1.30165	1	6	1	16417	PXDN

### Sheet: CREB5
source	term_name	term_id	highlighted	adjusted_p_value	negative_log10_of_adjusted_p_value	term_size	query_size	intersection_size	effective_domain_size	intersections
GO:MF	chondroitin-glucuronate 5-epimerase activity	GO:0047757	true	0.0499283	1.30165	1	5	1	16417	DSE

### Sheet: FOSB
source	term_name	term_id	highlighted	adjusted_p_value	negative_log10_of_adjusted_p_value	term_size	query_size	intersection_size	effective_domain_size	intersections
GO:MF	adenyl-nucleotide exchange factor activity	GO:0000774	true	0.00343408	2.46419	9	12	2	16417	HSPH1,BAG3
GO:BP	apoptotic process	GO:0006915	true	2.36651e-05	4.62589	1260	13	9	18085	NFKBIZ,ZFP36,NR4A1,UBB,PPP1R15A,ATF3,LMNA,BAG3,CCN1
GO:BP	cell death	GO:0008219	false	3.46294e-05	4.46056	1316	13	9	18085	NFKBIZ,ZFP36,NR4A1,UBB,PPP1R15A,ATF3,LMNA,BAG3,CCN1
GO:BP	programmed cell death	GO:0012501	false	3.46294e-05	4.46056	1316	13	9	18085	NFKBIZ,ZFP36,NR4A1,UBB,PPP1R15A,ATF3,LMNA,BAG3,CCN1
GO:BP	regulation of apoptotic process	GO:0042981	false	0.00216029	2.66549	994	13	7	18085	ZFP36,NR4A1,UBB,ATF3,LMNA,BAG3,CCN1
GO:BP	regulation of programmed cell death	GO:0043067	false	0.00276098	2.55894	1031	13	7	18085	ZFP36,NR4A1,UBB,ATF3,LMNA,BAG3,CCN1
GO:BP	extrinsic apoptotic signaling pathway	GO:0097191	false	0.00614339	2.21159	173	13	4	18085	NFKBIZ,ATF3,LMNA,BAG3
GO:BP	apoptotic signaling pathway	GO:0097190	false	0.0138474	1.85863	467	13	5	18085	NFKBIZ,UBB,ATF3,LMNA,BAG3
GO:BP	positive regulation of metabolic process	GO:0009893	true	0.0145695	1.83656	2657	13	9	18085	NFKBIZ,ZFP36,NR4A1,UBB,FOSL1,ATF3,LMNA,BAG3,CCN1
GO:BP	response to stress	GO:0006950	true	0.0165699	1.78068	2698	13	9	18085	NFKBIZ,ZFP36,NR4A1,FOSL1,PPP1R15A,ATF3,LMNA,BAG3,CCN1
GO:BP	tissue development	GO:0009888	true	0.0324733	1.48847	1495	13	7	18085	NFKBIZ,ZFP36,NR4A1,UBB,ATF3,LMNA,CCN1
GO:BP	animal organ development	GO:0048513	true	0.034639	1.46044	2163	13	8	18085	NFKBIZ,ZFP36,NR4A1,UBB,FOSL1,ATF3,LMNA,CCN1
GO:CC	supramolecular complex	GO:0099080	true	0.0252476	1.59778	969	13	5	19672	NFKBIZ,ZFP36,HSPH1,LMNA,BAG3

### Sheet: JUN
source	term_name	term_id	highlighted	adjusted_p_value	negative_log10_of_adjusted_p_value	term_size	query_size	intersection_size	effective_domain_size	intersections
GO:MF	heat shock protein binding	GO:0031072	true	8.20206e-07	6.08608	97	151	11	16417	ZFP36,ERN1,STIP1,DNAJB1,DNAJB6,AHSA1,DNAJA1,DNAJA4,FKBP4,CDC37,APOA2
GO:MF	protein-folding chaperone binding	GO:0051087	true	1.77472e-05	4.75087	101	151	10	16417	ERN1,HES1,DNAJB1,ATP1A1,DNAJB6,AHSA1,DNAJA1,DNAJA4,PDPN,BAG3
GO:MF	protein binding	GO:0005515	false	2.24554e-05	4.64868	5586	151	84	16417	ZFP36,ENSSSCG00000058071,GSTO2,ERN1,RABGEF1,ARRDC3,NFKBIZ,ACTB,RUVBL2,SREBF2,PLAT,NPR2,HES1,CCT8,STIP1,DNAJB1,MCL1,GNG5,NAPA,ICAM1,PPP1R15A,MYLIP,TPI1,ATP1A1,FERMT3,TUBA1B,SLC31A1,DNAJB6,HSPB8,S100A11,ZFP36L1,CFL1,GSTM3,SAT1,ADM,MXD1,ERRFI1,DBI,YWHAE,HMGB2,GADD45A,KLF4,AHSA1,DNAJA1,CCN1,SPC24,SLC22A5,PER1,SEC61B,PSEN1,NHERF1,DDIT4,CRY2,NR4A3,DNAJA4,PDPN,MEF2C,ANKRD42,FKBP4,BAG3,HBEGF,COTL1,TRA2B,UBE2C,ATF3,CLU,RBM4,CCT7,RNFT1,HSPB1,CDC37,NFKBIA,SRSF3,APOA2,ING2,UBC,NR4A1,ST13,CACYBP,IER5,HSPH1,NEDD9,GLA,F3
GO:MF	ATPase regulator activity	GO:0060590	true	0.000419887	3.37687	35	151	6	16417	DNAJB1,DNAJB6,AHSA1,DNAJA1,BAG3,HSPH1
GO:MF	enzyme binding	GO:0019899	false	0.0106982	1.97069	1597	151	32	16417	ZFP36,ERN1,RABGEF1,ACTB,RUVBL2,HES1,DNAJB1,PPP1R15A,TPI1,TUBA1B,GSTM3,ERRFI1,YWHAE,GADD45A,DNAJA1,PER1,PSEN1,NHERF1,CRY2,NR4A3,COTL1,UBE2C,CLU,HSPB1,CDC37,NFKBIA,SRSF3,APOA2,UBC,CACYBP,NEDD9,F3
GO:MF	ATPase activator activity	GO:0001671	false	0.0174772	1.75753	20	151	4	16417	DNAJB1,DNAJB6,AHSA1,DNAJA1
GO:MF	Hsp70 protein binding	GO:0030544	false	0.020792	1.6821	41	151	5	16417	ERN1,DNAJB1,DNAJB6,DNAJA1,DNAJA4
GO:MF	unfolded protein binding	GO:0051082	true	0.0220597	1.6564	68	151	6	16417	CCT8,DNAJB1,DNAJB6,DNAJA4,CLU,CCT7
GO:MF	supercoiled DNA binding	GO:0097100	true	0.0494377	1.30594	2	151	2	16417	HMGB2,ENSSSCG00000009327
GO:BP	response to stress	GO:0006950	true	6.90077e-08	7.1611	2698	163	58	18085	ZFP36,ERN1,RABGEF1,CTSC,NFKBIZ,ACTB,NUAK2,RUVBL2,SREBF2,PLAT,NPR2,DNAJB1,MCL1,PPP1R15A,GNL1,FERMT3,NFKBIB,CLDN4,SYF2,HSPB8,ZFP36L1,ELF3,GSTM3,ENSSSCG00000051968,DTL,YWHAE,HMGB2,GADD45A,KLF4,TSC22D2,DNAJA1,CCN1,SLC22A5,SEC61B,PSEN1,DDIT4,KLF2,BPGM,SERP1,DNAJA4,PDPN,ANKRD42,BAG3,HBEGF,PLOD1,COTL1,ATF3,CLU,RBM4,RNFT1,CDC37,NFKBIA,ZFP36L2,RHOB,ENSSSCG00000009327,NR4A1,IER5,F3
GO:BP	cellular response to chemical stimulus	GO:0070887	false	7.33248e-07	6.13475	1460	163	39	18085	ZFP36,GSTO2,ERN1,NFKBIZ,ACTB,RUVBL2,NPR2,JUNB,ICAM1,FOSB,ATP1A1,NFKBIB,ZFP36L1,GSTM3,ENSSSCG00000051968,ERRFI1,YWHAE,HMGB2,DNAJA1,PER1,PSEN1,NHERF1,DDIT4,CRY2,KLF2,MEF2C,ZFAND2A,HBEGF,ENSSSCG00000006685,TRA2B,SLC25A33,RBM4,HSPB1,NFKBIA,GAB1,ZFP36L2,RHOB,NR4A1,NEDD9
GO:BP	positive regulation of biological process	GO:0048518	false	1.31347e-06	5.88158	4651	163	78	18085	NOCT,ZFP36,ERN1,RABGEF1,CTSC,PHLDA2,ARRDC3,NFKBIZ,ACTB,RUVBL2,SREBF2,SHCBP1L,ANKRD49,UBB,NPR2,HES1,JUNB,CCT8,SERTAD1,MCL1,GNG5,ICAM1,FOSB,DEDD2,MYLIP,ATP1A1,FERMT3,CLDN4,HSPB8,S100A11,ZFP36L1,MLLT11,CFL1,ELF3,DTL,ADM,DBI,YWHAE,MRPL12,HMGB2,GADD45A,KLF4,MAFF,DNAJA1,CCN1,SLC22A5,PER1,PSEN1,NHERF1,NR4A3,KLF2,SERP1,DNAJA4,PDPN,MEF2C,ANKRD42,ZFAND2A,BAG3,HBEGF,TRA2B,UBE2C,ATF3,SLC25A33,CLU,RBM4,CCT7,RNFT1,HSPB1,NFKBIA,GAB1,ZFP36L2,APOA2,RHOB,ING2,NR4A1,IER5,NEDD9,F3
GO:BP	apoptotic signaling pathway	GO:0097190	false	1.24605e-05	4.90446	467	163	20	18085	ERN1,CTSC,NFKBIZ,UBB,MCL1,ICAM1,DEDD2,GHITM,MLLT11,HMGB2,DNAJA1,PSEN1,NHERF1,DDIT4,SLC25A6,BAG3,ATF3,CLU,HSPB1,ING2
GO:BP	positive regulation of cellular process	GO:0048522	false	2.62531e-05	4.58082	4382	163	72	18085	NOCT,ZFP36,ERN1,CTSC,PHLDA2,ARRDC3,NFKBIZ,ACTB,RUVBL2,SREBF2,SHCBP1L,ANKRD49,UBB,NPR2,HES1,JUNB,CCT8,SERTAD1,MCL1,GNG5,ICAM1,FOSB,DEDD2,MYLIP,FERMT3,CLDN4,HSPB8,S100A11,ZFP36L1,MLLT11,ELF3,DTL,ADM,YWHAE,MRPL12,HMGB2,GADD45A,KLF4,MAFF,DNAJA1,CCN1,PER1,PSEN1,NHERF1,NR4A3,KLF2,SERP1,DNAJA4,PDPN,MEF2C,ANKRD42,ZFAND2A,BAG3,HBEGF,TRA2B,UBE2C,ATF3,SLC25A33,CLU,RBM4,CCT7,RNFT1,HSPB1,NFKBIA,ZFP36L2,APOA2,RHOB,ING2,NR4A1,IER5,NEDD9,F3
GO:BP	chaperone-mediated protein folding	GO:0061077	true	3.48767e-05	4.45746	53	163	8	18085	CCT8,DNAJB1,DNAJB6,FKBP4,CLU,CCT7,HSPB1,HSPH1
GO:BP	positive regulation of metabolic process	GO:0009893	false	8.22924e-05	4.08464	2657	163	51	18085	NOCT,ZFP36,ERN1,NFKBIZ,ACTB,RUVBL2,SREBF2,ANKRD49,UBB,HES1,JUNB,CCT8,SERTAD1,FOSB,MYLIP,HSPB8,ZFP36L1,MLLT11,ELF3,DTL,MRPL12,HMGB2,GADD45A,KLF4,MAFF,CCN1,PER1,PSEN1,NR4A3,KLF2,SERP1,DNAJA4,MEF2C,ANKRD42,ZFAND2A,BAG3,HBEGF,TRA2B,ATF3,CLU,RBM4,CCT7,RNFT1,HSPB1,NFKBIA,ZFP36L2,APOA2,ING2,NR4A1,IER5,F3
GO:BP	regulation of primary metabolic process	GO:0080090	false	8.86008e-05	4.05256	3954	163	66	18085	NOCT,ZFP36,ERN1,RABGEF1,ZNF133,PHLDA2,NFKBIZ,ACTB,RPL10,RUVBL2,SREBF2,PLAT,ANKRD49,UBB,HES1,JUNB,CCT8,ETF1,SERTAD1,DNAJB1,FOSB,PPP1R15A,MYLIP,ATP1A1,ZFP36L1,MLLT11,ELF3,DTL,MXD1,ERRFI1,CKS1B,DBI,MRPL12,HMGB2,GADD45A,KLF4,TSC22D2,MAFF,DNAJA1,CCN1,PER1,PSEN1,DDIT4,CRY2,NR4A3,KLF2,SERP1,CLK1,MEF2C,ZFAND2A,HBEGF,TRA2B,ATF3,CLU,RBM4,CCT7,RNFT1,HSPB1,NFKBIA,SRSF3,ZFP36L2,APOA2,ING2,ENSSSCG00000009327,NR4A1,IER5
GO:BP	regulation of metabolic process	GO:0019222	false	9.1134e-05	4.04032	4983	163	77	18085	NOCT,ZFP36,ERN1,RABGEF1,ZNF133,PHLDA2,ARRDC3,NFKBIZ,ACTB,RPL10,RUVBL2,SREBF2,PLAT,ANKRD49,UBB,HES1,JUNB,CCT8,ETF1,SERTAD1,DNAJB1,MCL1,SNIP1,FOSB,PPP1R15A,MYLIP,ATP1A1,HSPB8,ZFP36L1,HENMT1,MLLT11,ELF3,DTL,MXD1,ERRFI1,CKS1B,DBI,MRPL12,HMGB2,GADD45A,KLF4,TSC22D2,MAFF,DNAJA1,CCN1,PER1,PSEN1,DDIT4,CRY2,NR4A3,KLF2,SERP1,DNAJA4,CLK1,MEF2C,ANKRD42,ZFAND2A,BAG3,HBEGF,TRA2B,ATF3,SLC25A33,CLU,RBM4,CCT7,RNFT1,HSPB1,CDC37,NFKBIA,SRSF3,ZFP36L2,APOA2,ING2,ENSSSCG00000009327,NR4A1,IER5,F3
GO:BP	regulation of apoptotic signaling pathway	GO:2001233	true	0.000112571	3.94857	295	163	15	18085	CTSC,UBB,MCL1,ICAM1,DEDD2,GHITM,HMGB2,DNAJA1,PSEN1,NHERF1,SLC25A6,ATF3,CLU,HSPB1,ING2
GO:BP	positive regulation of macromolecule metabolic process	GO:0010604	false	0.000114152	3.94252	2441	163	48	18085	NOCT,ZFP36,ERN1,NFKBIZ,ACTB,RUVBL2,SREBF2,ANKRD49,UBB,HES1,JUNB,CCT8,SERTAD1,FOSB,MYLIP,ZFP36L1,MLLT11,ELF3,DTL,MRPL12,HMGB2,KLF4,MAFF,CCN1,PER1,PSEN1,NR4A3,KLF2,SERP1,DNAJA4,MEF2C,ANKRD42,ZFAND2A,HBEGF,TRA2B,ATF3,CLU,RBM4,CCT7,RNFT1,HSPB1,NFKBIA,ZFP36L2,APOA2,ING2,NR4A1,IER5,F3
GO:BP	apoptotic process	GO:0006915	false	0.000119112	3.92404	1260	163	32	18085	ZFP36,ENSSSCG00000058071,ERN1,CTSC,PHLDA2,NFKBIZ,NUAK2,UBB,NPR2,MCL1,ICAM1,PPP1R15A,DEDD2,GHITM,ZFP36L1,MLLT11,ERRFI1,HMGB2,GADD45A,DNAJA1,CCN1,PSEN1,NHERF1,DDIT4,SLC25A6,BAG3,ATF3,CLU,HSPB1,RHOB,ING2,NR4A1
GO:BP	response to endogenous stimulus	GO:0009719	false	0.000119767	3.92166	937	163	27	18085	ZFP36,ERN1,NFKBIZ,SREBF2,NPR2,HES1,ATP1A1,ZFP36L1,GSTM3,ERRFI1,HMGB2,KLF4,DNAJA1,CCN1,PER1,DDIT4,CRY2,KLF2,MEF2C,ENSSSCG00000006685,SLC25A33,RBM4,HSPB1,GAB1,ZFP36L2,ING2,NR4A1
GO:BP	response to oxygen-containing compound	GO:1901700	false	0.000122386	3.91227	938	163	27	18085	NOCT,ZFP36,ERN1,NFKBIZ,ACTB,RUVBL2,NPR2,ICAM1,ATP1A1,NFKBIB,ZFP36L1,ERRFI1,HMGB2,KLF4,PER1,PSEN1,NHERF1,DDIT4,CRY2,ENSSSCG00000006685,TRA2B,SLC25A33,RBM4,NFKBIA,APOA2,RHOB,NR4A1
GO:BP	programmed cell death	GO:0012501	false	0.000320475	3.49421	1316	163	32	18085	ZFP36,ENSSSCG00000058071,ERN1,CTSC,PHLDA2,NFKBIZ,NUAK2,UBB,NPR2,MCL1,ICAM1,PPP1R15A,DEDD2,GHITM,ZFP36L1,MLLT11,ERRFI1,HMGB2,GADD45A,DNAJA1,CCN1,PSEN1,NHERF1,DDIT4,SLC25A6,BAG3,ATF3,CLU,HSPB1,RHOB,ING2,NR4A1
GO:BP	cell death	GO:0008219	false	0.000320475	3.49421	1316	163	32	18085	ZFP36,ENSSSCG00000058071,ERN1,CTSC,PHLDA2,NFKBIZ,NUAK2,UBB,NPR2,MCL1,ICAM1,PPP1R15A,DEDD2,GHITM,ZFP36L1,MLLT11,ERRFI1,HMGB2,GADD45A,DNAJA1,CCN1,PSEN1,NHERF1,DDIT4,SLC25A6,BAG3,ATF3,CLU,HSPB1,RHOB,ING2,NR4A1
GO:BP	locomotion	GO:0040011	true	0.000661925	3.17919	893	163	25	18085	RABGEF1,PHLDA2,ARRDC3,ICAM1,FERMT3,CLDN4,S100A11,YWHAE,HMGB2,GADD45A,KLF4,CCN1,PSEN1,NHERF1,NR4A3,DNAJA4,PDPN,MEF2C,HBEGF,HSPB1,GAB1,RHOB,ENSSSCG00000009327,NR4A1,NEDD9
GO:BP	response to hormone	GO:0009725	false	0.000827186	3.0824	495	163	18	18085	ZFP36,NPR2,ATP1A1,ZFP36L1,GSTM3,ERRFI1,HMGB2,DNAJA1,PER1,DDIT4,CRY2,KLF2,MEF2C,ENSSSCG00000006685,SLC25A33,RBM4,ZFP36L2,NR4A1
GO:BP	regulation of macromolecule metabolic process	GO:0060255	false	0.00094472	3.0247	4576	163	70	18085	NOCT,ZFP36,ERN1,RABGEF1,ZNF133,PHLDA2,NFKBIZ,ACTB,RPL10,RUVBL2,SREBF2,PLAT,ANKRD49,UBB,HES1,JUNB,CCT8,ETF1,SERTAD1,DNAJB1,SNIP1,FOSB,PPP1R15A,MYLIP,ZFP36L1,HENMT1,MLLT11,ELF3,DTL,MXD1,ERRFI1,CKS1B,DBI,MRPL12,HMGB2,GADD45A,KLF4,TSC22D2,MAFF,DNAJA1,CCN1,PER1,PSEN1,CRY2,NR4A3,KLF2,SERP1,DNAJA4,CLK1,MEF2C,ANKRD42,ZFAND2A,HBEGF,TRA2B,ATF3,CLU,RBM4,CCT7,RNFT1,HSPB1,CDC37,NFKBIA,SRSF3,ZFP36L2,APOA2,ING2,ENSSSCG00000009327,NR4A1,IER5,F3
GO:BP	regulation of inclusion body assembly	GO:0090083	true	0.00117226	2.93098	9	163	4	18085	DNAJB1,DNAJB6,DNAJA4,CLU
GO:BP	vasculature development	GO:0001944	true	0.00131234	2.88195	566	163	19	18085	NPR2,HES1,JUNB,SLC31A1,ZFP36L1,NSDHL,SAT1,ADM,ERRFI1,KLF4,CCN1,PSEN1,KLF2,ENSSSCG00000015545,HSPB1,GAB1,RHOB,NR4A1,F3
GO:BP	homeostatic process	GO:0042592	true	0.0013253	2.87769	1262	163	30	18085	ZFP36,ERN1,ARRDC3,NFKBIZ,SREBF2,UBB,ENSSSCG00000054115,ICAM1,MYLIP,ATP1A1,ENSSSCG00000014540,SLC31A1,GHITM,ZFP36L1,ENSSSCG00000051968,ERRFI1,SAR1B,HMGB2,SLC22A5,PSEN1,NHERF1,CRY2,KLF2,BPGM,BAG3,TRA2B,UBE2C,RBM4,SLC25A25,APOA2
GO:BP	positive regulation of apoptotic process	GO:0043065	false	0.00149191	2.82626	361	163	15	18085	CTSC,PHLDA2,UBB,MCL1,DEDD2,MLLT11,GADD45A,DNAJA1,CCN1,PSEN1,NHERF1,ATF3,CLU,RHOB,NR4A1
GO:BP	regulation of protein metabolic process	GO:0051246	false	0.00165203	2.78198	1206	163	29	18085	ZFP36,RABGEF1,RPL10,PLAT,UBB,HES1,ETF1,PPP1R15A,MYLIP,ZFP36L1,DTL,ERRFI1,DBI,GADD45A,KLF4,DNAJA1,CCN1,PER1,PSEN1,KLF2,SERP1,ZFAND2A,HBEGF,CLU,RBM4,RNFT1,HSPB1,NFKBIA,ZFP36L2
GO:BP	response to lipid	GO:0033993	false	0.00187448	2.72712	470	163	17	18085	NOCT,ZFP36,NFKBIZ,RUVBL2,ATP1A1,NFKBIB,ZFP36L1,ERRFI1,HMGB2,KLF4,DNAJA1,PER1,DDIT4,CRY2,NFKBIA,ZFP36L2,NR4A1
GO:BP	labyrinthine layer development	GO:0060711	true	0.00188924	2.72371	39	163	6	18085	HES1,JUNB,ZFP36L1,NSDHL,ADM,CCN1
GO:BP	cell motility	GO:0048870	true	0.0020219	2.69424	1288	163	30	18085	RABGEF1,PHLDA2,ACTB,PLAT,HES1,ICAM1,FERMT3,CLDN4,S100A11,ERRFI1,YWHAE,HMGB2,GADD45A,KLF4,TEKT1,DNAJA1,CCN1,PSEN1,NHERF1,NR4A3,DNAJA4,PDPN,MEF2C,HBEGF,HSPB1,GAB1,RHOB,ING2,NR4A1,NEDD9
GO:BP	positive regulation of programmed cell death	GO:0043068	false	0.00224154	2.64945	373	163	15	18085	CTSC,PHLDA2,UBB,MCL1,DEDD2,MLLT11,GADD45A,DNAJA1,CCN1,PSEN1,NHERF1,ATF3,CLU,RHOB,NR4A1
GO:BP	positive regulation of macromolecule biosynthetic process	GO:0010557	false	0.0024561	2.60975	1972	163	39	18085	NOCT,ZFP36,ERN1,NFKBIZ,RUVBL2,SREBF2,ANKRD49,HES1,JUNB,CCT8,SERTAD1,FOSB,MLLT11,ELF3,MRPL12,HMGB2,KLF4,MAFF,CCN1,PER1,PSEN1,NR4A3,KLF2,SERP1,DNAJA4,MEF2C,ANKRD42,TRA2B,ATF3,CLU,RBM4,CCT7,HSPB1,NFKBIA,APOA2,ING2,NR4A1,IER5,F3
GO:BP	blood vessel development	GO:0001568	false	0.00251781	2.59898	535	163	18	18085	NPR2,HES1,JUNB,SLC31A1,ZFP36L1,NSDHL,SAT1,ADM,KLF4,CCN1,PSEN1,KLF2,ENSSSCG00000015545,HSPB1,GAB1,RHOB,NR4A1,F3
GO:BP	response to nitrogen compound	GO:1901698	true	0.00255458	2.59268	592	163	19	18085	NFKBIZ,ACTB,SREBF2,NPR2,ICAM1,ZFP36L1,GSTM3,ERRFI1,PER1,SEC61B,PSEN1,NHERF1,CRY2,ENSSSCG00000006685,SLC25A33,RBM4,RNFT1,NFKBIA,NR4A1
GO:BP	response to steroid hormone	GO:0048545	false	0.00258601	2.58737	158	163	10	18085	ZFP36,ATP1A1,ZFP36L1,ERRFI1,HMGB2,DNAJA1,PER1,DDIT4,CRY2,ZFP36L2
GO:BP	cellular response to stress	GO:0033554	false	0.00268852	2.57049	1306	163	30	18085	ERN1,ACTB,NUAK2,RUVBL2,SREBF2,DNAJB1,MCL1,PPP1R15A,GNL1,SYF2,HSPB8,ZFP36L1,GSTM3,DTL,GADD45A,KLF4,DNAJA1,SEC61B,PSEN1,DDIT4,KLF2,SERP1,BAG3,ATF3,CLU,RBM4,RNFT1,RHOB,ENSSSCG00000009327,IER5
GO:BP	cellular response to endogenous stimulus	GO:0071495	false	0.00300026	2.52284	841	163	23	18085	ZFP36,ERN1,NFKBIZ,HES1,ATP1A1,ZFP36L1,ERRFI1,KLF4,DNAJA1,CCN1,PER1,DDIT4,CRY2,KLF2,MEF2C,ENSSSCG00000006685,SLC25A33,RBM4,HSPB1,GAB1,ZFP36L2,ING2,NR4A1
GO:BP	negative regulation of cellular process	GO:0048523	false	0.00313281	2.50407	3965	163	62	18085	NOCT,ZFP36,RABGEF1,ZNF133,CTSC,ARRDC3,NUAK2,RUVBL2,SREBF2,PLAT,NPR2,HES1,ETF1,SERTAD1,DNAJB1,MCL1,SNIP1,ICAM1,PPP1R15A,MYLIP,ATP1A1,SYF2,GHITM,DNAJB6,ZFP36L1,HENMT1,ELF3,DTL,ADM,MXD1,ERRFI1,DBI,YWHAE,HMGB2,GADD45A,KLF4,TSC22D2,DNAJA1,CCN1,PER1,PSEN1,NHERF1,DDIT4,CRY2,KLF2,SLC25A6,DNAJA4,MEF2C,BAG3,PAK1IP1,ATF3,CLU,RBM4,HSPB1,NFKBIA,SRSF3,ZFP36L2,APOA2,RHOB,ING2,NR4A1,NEDD9
GO:BP	positive regulation of nucleobase-containing compound metabolic process	GO:0045935	false	0.0040652	2.39092	1552	163	33	18085	NOCT,ZFP36,NFKBIZ,ACTB,RUVBL2,SREBF2,ANKRD49,HES1,JUNB,CCT8,SERTAD1,FOSB,ZFP36L1,MLLT11,ELF3,MRPL12,HMGB2,KLF4,MAFF,CCN1,PER1,PSEN1,NR4A3,KLF2,MEF2C,TRA2B,ATF3,CCT7,NFKBIA,ZFP36L2,ING2,NR4A1,IER5
GO:BP	intracellular signal transduction	GO:0035556	true	0.00439419	2.35712	2179	163	41	18085	ZFP36,ERN1,RABGEF1,ARRDC3,NUAK2,SREBF2,UBB,NPR2,MCL1,SNIP1,ICAM1,NFKBIB,SYF2,ZFP36L1,MLLT11,DTL,ERRFI1,YWHAE,GADD45A,DNAJA1,CCN1,PER1,PSEN1,NHERF1,DDIT4,CRY2,NR4A3,KLF2,SERP1,PDPN,MEF2C,HBEGF,PAK1IP1,ATF3,SLC25A33,CLU,HSPB1,NFKBIA,ZFP36L2,NR4A1,F3
GO:BP	regulation of apoptotic process	GO:0042981	false	0.00461365	2.33596	994	163	25	18085	ZFP36,CTSC,PHLDA2,NUAK2,UBB,MCL1,ICAM1,DEDD2,GHITM,ZFP36L1,MLLT11,HMGB2,GADD45A,DNAJA1,CCN1,PSEN1,NHERF1,SLC25A6,BAG3,ATF3,CLU,HSPB1,RHOB,ING2,NR4A1
GO:BP	cellular response to steroid hormone stimulus	GO:0071383	false	0.0046934	2.32851	132	163	9	18085	ZFP36,ATP1A1,ZFP36L1,ERRFI1,DNAJA1,PER1,DDIT4,CRY2,ZFP36L2
GO:BP	protein metabolic process	GO:0019538	false	0.0050009	2.30095	3205	163	53	18085	ZFP36,ERN1,RABGEF1,CTSC,RPL10,PLAT,UBB,ENSSSCG00000033310,RPL32,HES1,CCT8,ETF1,DNAJB1,UBE2Q1,PPP1R15A,MYLIP,DNAJB6,ZFP36L1,DTL,ERRFI1,DBI,EIF3G,ENSSSCG00000045471,GADD45A,KLF4,DNAJA1,CCN1,PER1,SEC61B,PSEN1,ENSSSCG00000023127,KLF2,RPS16,SERP1,DNAJA4,UBA52,ZFAND2A,RPL36AL,FKBP4,HBEGF,UBE2C,CLU,OTUD1,RBM4,CCT7,RNFT1,HSPB1,NFKBIA,ZFP36L2,APOA2,UBC,HSPH1,F3
GO:BP	embryonic placenta development	GO:0001892	false	0.00527215	2.27801	71	163	7	18085	PHLDA2,HES1,JUNB,ZFP36L1,NSDHL,ADM,CCN1
GO:BP	positive regulation of biosynthetic process	GO:0009891	false	0.00550622	2.25915	2038	163	39	18085	NOCT,ZFP36,ERN1,NFKBIZ,RUVBL2,SREBF2,ANKRD49,HES1,JUNB,CCT8,SERTAD1,FOSB,MLLT11,ELF3,MRPL12,HMGB2,KLF4,MAFF,CCN1,PER1,PSEN1,NR4A3,KLF2,SERP1,DNAJA4,MEF2C,ANKRD42,TRA2B,ATF3,CLU,RBM4,CCT7,HSPB1,NFKBIA,APOA2,ING2,NR4A1,IER5,F3
GO:BP	cellular response to lipid	GO:0071396	false	0.00559849	2.25193	351	163	14	18085	ZFP36,NFKBIZ,RUVBL2,ATP1A1,NFKBIB,ZFP36L1,ERRFI1,HMGB2,DNAJA1,PER1,DDIT4,CRY2,NFKBIA,ZFP36L2
GO:BP	blood vessel morphogenesis	GO:0048514	false	0.0056259	2.24981	455	163	16	18085	NPR2,HES1,JUNB,SLC31A1,ZFP36L1,SAT1,ADM,KLF4,CCN1,KLF2,ENSSSCG00000015545,HSPB1,GAB1,RHOB,NR4A1,F3
GO:BP	response to organic cyclic compound	GO:0014070	false	0.00594907	2.22555	457	163	16	18085	ZFP36,NFKBIZ,ACTB,RUVBL2,NPR2,ATP1A1,ZFP36L1,ERRFI1,HMGB2,DNAJA1,PER1,NHERF1,DDIT4,CRY2,NFKBIA,ZFP36L2
GO:BP	response to stimulus	GO:0050896	false	0.00627049	2.2027	7798	163	99	18085	NOCT,ZFP36,ODC1,ENSSSCG00000058071,GSTO2,ERN1,RABGEF1,CTSC,ARRDC3,NFKBIZ,ACTB,NUAK2,RUVBL2,SREBF2,PLAT,UBB,NPR2,HES1,JUNB,STIP1,DNAJB1,MCL1,SNIP1,ICAM1,FOSB,PPP1R15A,DEDD2,GNL1,ATP1A1,FERMT3,NFKBIB,CLDN4,TUBA1B,SLC31A1,SYF2,GHITM,HSPB8,ZFP36L1,MLLT11,ELF3,GSTM3,NSDHL,ENSSSCG00000051968,DTL,ADM,ERRFI1,YWHAE,HMGB2,GADD45A,KLF4,TSC22D2,DNAJA1,CCN1,SLC22A5,PER1,SEC61B,PSEN1,NHERF1,DDIT4,CRY2,NR4A3,KLF2,BPGM,SLC25A6,SERP1,DNAJA4,PDPN,MEF2C,ANKRD42,ZFAND2A,BAG3,HBEGF,PLOD1,ENSSSCG00000006685,COTL1,TRA2B,PAK1IP1,ATF3,SLC25A33,CLU,RBM4,SLC25A25,RNFT1,HSPB1,CDC37,NFKBIA,SRSF3,GAB1,ZFP36L2,APOA2,RHOB,ING2,ENSSSCG00000009327,NR4A1,ST13,CACYBP,IER5,NEDD9,F3
GO:BP	negative regulation of apoptotic signaling pathway	GO:2001234	false	0.00682574	2.16585	176	163	10	18085	MCL1,ICAM1,GHITM,HMGB2,DNAJA1,PSEN1,SLC25A6,CLU,HSPB1,ING2
GO:BP	cellular response to hormone stimulus	GO:0032870	false	0.00692765	2.15941	409	163	15	18085	ZFP36,ATP1A1,ZFP36L1,ERRFI1,DNAJA1,PER1,DDIT4,CRY2,KLF2,MEF2C,ENSSSCG00000006685,SLC25A33,RBM4,ZFP36L2,NR4A1
GO:BP	regulation of programmed cell death	GO:0043067	false	0.00876087	2.05745	1031	163	25	18085	ZFP36,CTSC,PHLDA2,NUAK2,UBB,MCL1,ICAM1,DEDD2,GHITM,ZFP36L1,MLLT11,HMGB2,GADD45A,DNAJA1,CCN1,PSEN1,NHERF1,SLC25A6,BAG3,ATF3,CLU,HSPB1,RHOB,ING2,NR4A1
GO:BP	inclusion body assembly	GO:0070841	false	0.00899048	2.04622	14	163	4	18085	DNAJB1,DNAJB6,DNAJA4,CLU
GO:BP	protein folding	GO:0006457	false	0.0101496	1.99355	145	163	9	18085	CCT8,DNAJB1,DNAJB6,DNAJA4,FKBP4,CLU,CCT7,HSPB1,HSPH1
GO:BP	regulation of multicellular organismal process	GO:0051239	true	0.0104386	1.98136	2093	163	39	18085	NOCT,ZFP36,RABGEF1,CTSC,PHLDA2,ARRDC3,NFKBIZ,RUVBL2,HES1,MYLIP,ATP1A1,ZFP36L1,CFL1,ADM,ERRFI1,HMGB2,KLF4,MAFF,CCN1,SLC22A5,PER1,PSEN1,NHERF1,CRY2,KLF2,SERP1,PDPN,MEF2C,ANKRD42,HBEGF,CLU,HSPB1,NFKBIA,GAB1,ZFP36L2,APOA2,RHOB,NEDD9,F3
GO:BP	cellular response to oxygen-containing compound	GO:1901701	false	0.0123201	1.90938	722	163	20	18085	ZFP36,ERN1,NFKBIZ,ACTB,RUVBL2,NPR2,ICAM1,NFKBIB,ZFP36L1,HMGB2,PSEN1,NHERF1,DDIT4,ENSSSCG00000006685,TRA2B,SLC25A33,RBM4,NFKBIA,RHOB,NR4A1
GO:BP	negative regulation of biological process	GO:0048519	false	0.0127779	1.89354	4131	163	62	18085	NOCT,ZFP36,RABGEF1,ZNF133,CTSC,ARRDC3,NUAK2,RUVBL2,SREBF2,PLAT,NPR2,HES1,ETF1,SERTAD1,DNAJB1,MCL1,SNIP1,ICAM1,PPP1R15A,MYLIP,ATP1A1,SYF2,GHITM,DNAJB6,ZFP36L1,HENMT1,ELF3,DTL,ADM,MXD1,ERRFI1,DBI,YWHAE,HMGB2,GADD45A,KLF4,TSC22D2,DNAJA1,CCN1,PER1,PSEN1,NHERF1,DDIT4,CRY2,KLF2,SLC25A6,DNAJA4,MEF2C,BAG3,PAK1IP1,ATF3,CLU,RBM4,HSPB1,NFKBIA,SRSF3,ZFP36L2,APOA2,RHOB,ING2,NR4A1,NEDD9
GO:BP	cell migration	GO:0016477	false	0.0129211	1.8887	1124	163	26	18085	RABGEF1,PHLDA2,PLAT,HES1,ICAM1,FERMT3,CLDN4,S100A11,ERRFI1,YWHAE,HMGB2,GADD45A,KLF4,CCN1,PSEN1,NHERF1,NR4A3,DNAJA4,PDPN,MEF2C,HBEGF,HSPB1,GAB1,RHOB,NR4A1,NEDD9
GO:BP	positive regulation of RNA metabolic process	GO:0051254	false	0.0133763	1.87367	1415	163	30	18085	NOCT,ZFP36,NFKBIZ,RUVBL2,SREBF2,ANKRD49,HES1,JUNB,SERTAD1,FOSB,ZFP36L1,MLLT11,ELF3,MRPL12,HMGB2,KLF4,MAFF,CCN1,PER1,PSEN1,NR4A3,KLF2,MEF2C,TRA2B,ATF3,NFKBIA,ZFP36L2,ING2,NR4A1,IER5
GO:BP	regulation of multicellular organismal development	GO:2000026	false	0.0150462	1.82257	995	163	24	18085	NOCT,ZFP36,CTSC,PHLDA2,NFKBIZ,RUVBL2,HES1,ZFP36L1,CFL1,ADM,ERRFI1,HMGB2,KLF4,MAFF,CCN1,PSEN1,KLF2,HSPB1,NFKBIA,GAB1,ZFP36L2,RHOB,NEDD9,F3
GO:BP	negative regulation of signal transduction	GO:0009968	false	0.0152997	1.81532	996	163	24	18085	RABGEF1,ARRDC3,NUAK2,RUVBL2,MCL1,SNIP1,ICAM1,GHITM,ADM,ERRFI1,HMGB2,DNAJA1,PER1,PSEN1,NHERF1,DDIT4,CRY2,SLC25A6,PAK1IP1,ATF3,CLU,HSPB1,NFKBIA,ING2
GO:BP	cellular response to organic cyclic compound	GO:0071407	false	0.0191782	1.71719	339	163	13	18085	ZFP36,ACTB,RUVBL2,NPR2,ATP1A1,ZFP36L1,ERRFI1,DNAJA1,PER1,NHERF1,DDIT4,CRY2,ZFP36L2
GO:BP	labyrinthine layer blood vessel development	GO:0060716	false	0.0209292	1.67925	17	163	4	18085	HES1,JUNB,NSDHL,CCN1
GO:BP	fat pad development	GO:0060613	true	0.021353	1.67054	6	163	3	18085	ARRDC3,UBB,ERRFI1
GO:BP	regulation of biosynthetic process	GO:0009889	false	0.023096	1.63646	4111	163	61	18085	NOCT,ZFP36,ERN1,RABGEF1,ZNF133,PHLDA2,NFKBIZ,RPL10,RUVBL2,SREBF2,ANKRD49,HES1,JUNB,CCT8,ETF1,SERTAD1,DNAJB1,SNIP1,FOSB,ATP1A1,ZFP36L1,HENMT1,MLLT11,ELF3,MXD1,CKS1B,DBI,MRPL12,HMGB2,GADD45A,KLF4,TSC22D2,MAFF,CCN1,PER1,PSEN1,CRY2,NR4A3,KLF2,SERP1,DNAJA4,CLK1,MEF2C,ANKRD42,TRA2B,ATF3,SLC25A33,CLU,RBM4,CCT7,HSPB1,CDC37,NFKBIA,SRSF3,ZFP36L2,APOA2,ING2,ENSSSCG00000009327,NR4A1,IER5,F3
GO:BP	tube development	GO:0035295	true	0.0245056	1.61073	822	163	21	18085	UBB,NPR2,HES1,JUNB,SLC31A1,ZFP36L1,SAT1,ADM,ERRFI1,KLF4,CCN1,PSEN1,KLF2,ENSSSCG00000015545,PDPN,HSPB1,GAB1,RHOB,ING2,NR4A1,F3
GO:BP	response to wounding	GO:0009611	false	0.0245439	1.61006	347	163	13	18085	ZFP36,NFKBIZ,NPR2,FERMT3,CLDN4,ZFP36L1,YWHAE,KLF4,CCN1,PDPN,HBEGF,ZFP36L2,F3
GO:BP	regulation of cell migration	GO:0030334	false	0.0253453	1.5961	695	163	19	18085	RABGEF1,PHLDA2,ICAM1,FERMT3,CLDN4,S100A11,YWHAE,GADD45A,KLF4,CCN1,NHERF1,NR4A3,DNAJA4,PDPN,MEF2C,HBEGF,HSPB1,RHOB,NEDD9
GO:BP	circulatory system development	GO:0072359	false	0.028814	1.5404	831	163	21	18085	NPR2,HES1,JUNB,GNG5,SLC31A1,ZFP36L1,NSDHL,SAT1,ADM,ERRFI1,KLF4,CCN1,PSEN1,KLF2,ENSSSCG00000015545,MEF2C,HSPB1,GAB1,RHOB,NR4A1,F3
GO:BP	regulation of locomotion	GO:0040012	false	0.0296137	1.52851	767	163	20	18085	RABGEF1,PHLDA2,ARRDC3,ICAM1,FERMT3,CLDN4,S100A11,YWHAE,GADD45A,KLF4,CCN1,NHERF1,NR4A3,DNAJA4,PDPN,MEF2C,HBEGF,HSPB1,RHOB,NEDD9
GO:BP	negative regulation of response to stimulus	GO:0048585	false	0.0299637	1.5234	1252	163	27	18085	ZFP36,RABGEF1,ARRDC3,NUAK2,RUVBL2,MCL1,SNIP1,ICAM1,GHITM,ADM,ERRFI1,YWHAE,HMGB2,KLF4,DNAJA1,PER1,PSEN1,NHERF1,DDIT4,CRY2,SLC25A6,PAK1IP1,ATF3,CLU,HSPB1,NFKBIA,ING2
GO:BP	macromolecule localization	GO:0033036	true	0.0359534	1.44426	2207	163	39	18085	ZFP36,RABGEF1,ARRDC3,ACTB,NUAK2,RUVBL2,SREBF2,CCT8,SEC24A,UBE2Q1,NAPA,PPP1R15A,FABP3,DNAJB6,ZFP36L1,ERRFI1,DBI,YWHAE,SAR1B,PITPNA,DNAJA1,SEC61B,PSEN1,NHERF1,CRY2,SERP1,ZFAND2A,BAG3,CLU,RBM4,CCT7,TIMM10B,HSPB1,NFKBIA,SRSF3,APOA2,RHOB,NEDD9,NXF1
GO:BP	negative regulation of inclusion body assembly	GO:0090084	false	0.0371201	1.43039	7	163	3	18085	DNAJB1,DNAJB6,DNAJA4
GO:BP	cellular response to granulocyte macrophage colony-stimulating factor stimulus	GO:0097011	true	0.0371201	1.43039	7	163	3	18085	ZFP36,NPR2,ZFP36L2
GO:BP	response to granulocyte macrophage colony-stimulating factor	GO:0097012	false	0.0371201	1.43039	7	163	3	18085	ZFP36,NPR2,ZFP36L2
GO:BP	cell population proliferation	GO:0008283	true	0.0374938	1.42604	1417	163	29	18085	ZFP36,ERN1,PHLDA2,NFKBIZ,NPR2,HES1,JUNB,GNG5,S100A11,ZFP36L1,ADM,ERRFI1,CKS1B,YWHAE,HMGB2,KLF4,CCN1,PSEN1,NHERF1,NR4A3,MEF2C,HBEGF,PAK1IP1,SLC25A33,CLU,NFKBIA,NR4A1,IER5,F3
GO:BP	negative regulation of cell communication	GO:0010648	false	0.0381011	1.41906	1053	163	24	18085	RABGEF1,ARRDC3,NUAK2,RUVBL2,MCL1,SNIP1,ICAM1,GHITM,ADM,ERRFI1,HMGB2,DNAJA1,PER1,PSEN1,NHERF1,DDIT4,CRY2,SLC25A6,PAK1IP1,ATF3,CLU,HSPB1,NFKBIA,ING2
GO:BP	tissue development	GO:0009888	true	0.0385275	1.41423	1495	163	30	18085	ZFP36,PHLDA2,ARRDC3,NFKBIZ,ACTB,UBB,NPR2,HES1,JUNB,ICAM1,CLDN4,ZFP36L1,NSDHL,ADM,ERRFI1,KLF4,MAFF,CCN1,PSEN1,NHERF1,KLF2,PDPN,MEF2C,HBEGF,PLOD1,ATF3,RBM4,SLC25A25,RHOB,NR4A1
GO:BP	negative regulation of signaling	GO:0023057	false	0.040506	1.39248	1057	163	24	18085	RABGEF1,ARRDC3,NUAK2,RUVBL2,MCL1,SNIP1,ICAM1,GHITM,ADM,ERRFI1,HMGB2,DNAJA1,PER1,PSEN1,NHERF1,DDIT4,CRY2,SLC25A6,PAK1IP1,ATF3,CLU,HSPB1,NFKBIA,ING2
GO:BP	regulation of macromolecule biosynthetic process	GO:0010556	false	0.0411774	1.38534	3997	163	59	18085	NOCT,ZFP36,ERN1,RABGEF1,ZNF133,PHLDA2,NFKBIZ,RPL10,RUVBL2,SREBF2,ANKRD49,HES1,JUNB,CCT8,ETF1,SERTAD1,DNAJB1,SNIP1,FOSB,ZFP36L1,HENMT1,MLLT11,ELF3,MXD1,CKS1B,DBI,MRPL12,HMGB2,GADD45A,KLF4,TSC22D2,MAFF,CCN1,PER1,PSEN1,CRY2,NR4A3,KLF2,SERP1,DNAJA4,CLK1,MEF2C,ANKRD42,TRA2B,ATF3,CLU,RBM4,CCT7,HSPB1,CDC37,NFKBIA,SRSF3,ZFP36L2,APOA2,ING2,ENSSSCG00000009327,NR4A1,IER5,F3
GO:BP	epidermis development	GO:0008544	false	0.0458204	1.33894	266	163	11	18085	ZFP36,NFKBIZ,HES1,CLDN4,ZFP36L1,NSDHL,ERRFI1,KLF4,MAFF,NHERF1,PLOD1
GO:BP	regulation of developmental process	GO:0050793	false	0.0498286	1.30252	1750	163	33	18085	NOCT,ZFP36,CTSC,PHLDA2,NFKBIZ,RUVBL2,NPR2,HES1,JUNB,CLDN4,ZFP36L1,CFL1,ADM,ERRFI1,YWHAE,HMGB2,KLF4,MAFF,CCN1,PSEN1,NHERF1,KLF2,SERP1,PDPN,MEF2C,RBM4,HSPB1,NFKBIA,GAB1,ZFP36L2,RHOB,NEDD9,F3
GO:CC	cytoplasm	GO:0005737	true	7.25347e-13	12.1395	9028	158	121	19672	NOCT,ZFP36,GSTO2,ERN1,RABGEF1,CTSC,PHLDA2,ARRDC3,NFKBIZ,ACTB,RPL10,HIGD2A,RUVBL2,SREBF2,PLAT,SHCBP1L,UBB,RPL32,NPR2,HES1,CCT8,ETF1,NUDC,STIP1,SEC24A,SERTAD1,DNAJB1,MCL1,ENSSSCG00000054115,SNIP1,ENSSSCG00000032003,NAPA,PPP1R15A,TUBB2A,TPI1,ENSSSCG00000014540,NFKBIB,TUBA1B,FABP3,SLC31A1,GHITM,DNAJB6,HSPB8,S100A11,ZFP36L1,SARAF,MLLT11,CFL1,ELF3,GSTM3,NSDHL,ENSSSCG00000051968,DTL,ADM,MXD1,ERRFI1,NUCB1,DBI,YWHAE,SAR1B,EIF3G,MRPL12,HMGB2,PITPNA,GADD45A,KLF4,MAFF,GON7,TEKT1,AHSA1,DNAJA1,PER1,SEC61B,POMP,PSEN1,GBA2,NHERF1,DDIT4,CRY2,ENSSSCG00000015545,RPS16,SLC25A6,SERP1,DNAJA4,UBA52,PDPN,ENSSSCG00000032381,MEF2C,ZFAND2A,LRRC59,RPL36AL,FKBP4,BAG3,PLOD1,ENSSSCG00000000194,COTL1,UBE2C,SLC25A33,CLU,RBM4,SLC25A25,CCT7,TIMM10B,RNFT1,HSPB1,CDC37,NFKBIA,GAB1,ZFP36L2,RHOB,UBC,ENSSSCG00000009327,NR4A1,ST13,CACYBP,IER5,HSPH1,PRR13,NEDD9,GLA,NXF1
GO:CC	intracellular anatomical structure	GO:0005622	false	6.75239e-09	8.17054	13606	158	144	19672	NOCT,ZFP36,GSTO2,ERN1,RABGEF1,CTSC,PHLDA2,ARRDC3,IFRD1,NFKBIZ,ACTB,RPL10,HIGD2A,RUVBL2,SREBF2,PLAT,SHCBP1L,UBB,ENSSSCG00000033310,RPL32,NPR2,HES1,JUNB,CCT8,ETF1,NUDC,STIP1,SEC24A,SERTAD1,DNAJB1,MCL1,ENSSSCG00000054115,SNIP1,ENSSSCG00000032003,UBE2Q1,NAPA,FOSB,PPP1R15A,DEDD2,TUBB2A,TPI1,ENSSSCG00000014540,FERMT3,NFKBIB,TUBA1B,FABP3,SLC31A1,SYF2,GHITM,DNAJB6,HSPB8,S100A11,ZFP36L1,SARAF,BRIX1,MLLT11,CFL1,ELF3,GSTM3,NSDHL,ENSSSCG00000051968,DTL,ADM,MXD1,ERRFI1,NUCB1,DBI,YWHAE,SAR1B,EIF3G,ENSSSCG00000036739,MRPL12,HMGB2,PITPNA,GADD45A,KLF4,MAFF,GON7,TEKT1,AHSA1,DNAJA1,SPC24,PER1,SEC61B,POMP,PSEN1,RABEPK,GBA2,IMP3,NHERF1,DDIT4,FAM32A,CRY2,NR4A3,KLF2,ENSSSCG00000015545,RPS16,SLC25A6,SERP1,DNAJA4,UBA52,CLK1,PDPN,ENSSSCG00000032381,MEF2C,ANKRD42,ZFAND2A,LRRC59,RPL36AL,FKBP4,BAG3,PLOD1,ENSSSCG00000000194,COTL1,TRA2B,PAK1IP1,UBE2C,ATF3,SLC25A33,CLU,RBM4,SLC25A25,CCT7,TIMM10B,RNFT1,HSPB1,CDC37,NFKBIA,SRSF3,GAB1,ZFP36L2,RHOB,ING2,UBC,ENSSSCG00000009327,NR4A1,ST13,CACYBP,IER5,HSPH1,PRR13,NEDD9,GLA,NXF1
GO:CC	organelle	GO:0043226	false	1.18569e-06	5.92603	12433	158	133	19672	NOCT,ZFP36,ERN1,RABGEF1,CTSC,ARRDC3,IFRD1,NFKBIZ,ACTB,RPL10,HIGD2A,RUVBL2,SREBF2,PLAT,SHCBP1L,UBB,ENSSSCG00000033310,RPL32,NPR2,HES1,JUNB,CCT8,ETF1,NUDC,STIP1,SEC24A,SERTAD1,DNAJB1,MCL1,ENSSSCG00000054115,SNIP1,ENSSSCG00000032003,UBE2Q1,ICAM1,FOSB,PPP1R15A,DEDD2,TUBB2A,ATP1A1,FERMT3,TUBA1B,FABP3,SLC31A1,SYF2,GHITM,DNAJB6,HSPB8,S100A11,ZFP36L1,SARAF,BRIX1,MLLT11,CFL1,ELF3,GSTM3,NSDHL,ENSSSCG00000051968,DTL,MXD1,ERRFI1,NUCB1,DBI,YWHAE,SAR1B,EIF3G,ENSSSCG00000036739,MRPL12,HMGB2,PITPNA,GADD45A,KLF4,MAFF,GON7,TEKT1,DNAJA1,SPC24,PER1,SEC61B,POMP,PSEN1,RABEPK,GBA2,IMP3,NHERF1,DDIT4,FAM32A,CRY2,NR4A3,KLF2,ENSSSCG00000015545,RPS16,SLC25A6,SERP1,UBA52,CLK1,PDPN,ENSSSCG00000032381,MEF2C,ANKRD42,ZFAND2A,LRRC59,RPL36AL,FKBP4,BAG3,PLOD1,ENSSSCG00000000194,TRA2B,PAK1IP1,UBE2C,ATF3,SLC25A33,CLU,RBM4,SLC25A25,CCT7,TIMM10B,RNFT1,HSPB1,NFKBIA,SRSF3,ZFP36L2,RHOB,ING2,UBC,ENSSSCG00000009327,NR4A1,CACYBP,IER5,HSPH1,PRR13,NEDD9,GLA,NXF1
GO:CC	protein folding chaperone complex	GO:0101031	true	5.03101e-06	5.29834	38	158	7	19672	RUVBL2,CCT8,STIP1,HSPB8,BAG3,CCT7,CDC37
GO:CC	intracellular organelle	GO:0043229	false	1.22271e-05	4.91268	12153	158	129	19672	NOCT,ZFP36,ERN1,RABGEF1,CTSC,ARRDC3,IFRD1,NFKBIZ,ACTB,RPL10,HIGD2A,RUVBL2,SREBF2,PLAT,SHCBP1L,UBB,ENSSSCG00000033310,RPL32,NPR2,HES1,JUNB,CCT8,ETF1,NUDC,STIP1,SEC24A,SERTAD1,DNAJB1,MCL1,ENSSSCG00000054115,SNIP1,ENSSSCG00000032003,UBE2Q1,FOSB,PPP1R15A,DEDD2,TUBB2A,FERMT3,TUBA1B,FABP3,SLC31A1,SYF2,GHITM,DNAJB6,HSPB8,S100A11,ZFP36L1,SARAF,BRIX1,MLLT11,CFL1,ELF3,NSDHL,ENSSSCG00000051968,DTL,MXD1,ERRFI1,NUCB1,DBI,YWHAE,SAR1B,EIF3G,ENSSSCG00000036739,MRPL12,HMGB2,PITPNA,GADD45A,KLF4,MAFF,GON7,TEKT1,DNAJA1,SPC24,PER1,SEC61B,POMP,PSEN1,RABEPK,GBA2,IMP3,DDIT4,FAM32A,CRY2,NR4A3,KLF2,ENSSSCG00000015545,RPS16,SLC25A6,SERP1,UBA52,CLK1,PDPN,ENSSSCG00000032381,MEF2C,ANKRD42,ZFAND2A,LRRC59,RPL36AL,FKBP4,BAG3,PLOD1,ENSSSCG00000000194,TRA2B,PAK1IP1,UBE2C,ATF3,SLC25A33,CLU,RBM4,SLC25A25,CCT7,TIMM10B,RNFT1,HSPB1,NFKBIA,SRSF3,ZFP36L2,RHOB,ING2,UBC,ENSSSCG00000009327,NR4A1,CACYBP,IER5,HSPH1,PRR13,NEDD9,GLA,NXF1
GO:CC	cytosol	GO:0005829	false	1.26276e-05	4.89868	3072	158	52	19672	ZFP36,RABGEF1,ACTB,RUVBL2,RPL32,CCT8,ETF1,NUDC,SEC24A,DNAJB1,MCL1,ENSSSCG00000054115,SNIP1,TPI1,FABP3,DNAJB6,HSPB8,MLLT11,ELF3,GSTM3,DTL,MXD1,ERRFI1,EIF3G,KLF4,GON7,AHSA1,DNAJA1,PER1,GBA2,DDIT4,CRY2,RPS16,DNAJA4,UBA52,PDPN,RPL36AL,FKBP4,BAG3,COTL1,UBE2C,CLU,RBM4,CCT7,CDC37,NFKBIA,NR4A1,ST13,CACYBP,HSPH1,PRR13,NEDD9
GO:CC	membrane-bounded organelle	GO:0043227	false	0.00235697	2.62765	11284	158	117	19672	NOCT,ZFP36,ERN1,RABGEF1,CTSC,ARRDC3,IFRD1,NFKBIZ,ACTB,HIGD2A,RUVBL2,SREBF2,PLAT,UBB,NPR2,HES1,JUNB,CCT8,STIP1,SEC24A,SERTAD1,DNAJB1,MCL1,ENSSSCG00000054115,SNIP1,ENSSSCG00000032003,UBE2Q1,ICAM1,FOSB,PPP1R15A,DEDD2,ATP1A1,FABP3,SLC31A1,SYF2,GHITM,DNAJB6,HSPB8,S100A11,ZFP36L1,SARAF,BRIX1,MLLT11,CFL1,ELF3,GSTM3,NSDHL,ENSSSCG00000051968,DTL,MXD1,ERRFI1,NUCB1,DBI,SAR1B,EIF3G,ENSSSCG00000036739,MRPL12,HMGB2,PITPNA,GADD45A,KLF4,MAFF,GON7,TEKT1,SPC24,PER1,SEC61B,POMP,PSEN1,RABEPK,GBA2,IMP3,NHERF1,DDIT4,FAM32A,CRY2,NR4A3,KLF2,ENSSSCG00000015545,SLC25A6,UBA52,CLK1,PDPN,ENSSSCG00000032381,MEF2C,ANKRD42,ZFAND2A,LRRC59,FKBP4,BAG3,PLOD1,TRA2B,PAK1IP1,UBE2C,ATF3,SLC25A33,CLU,RBM4,SLC25A25,TIMM10B,RNFT1,HSPB1,NFKBIA,SRSF3,ZFP36L2,RHOB,ING2,UBC,ENSSSCG00000009327,NR4A1,CACYBP,IER5,HSPH1,PRR13,NEDD9,GLA,NXF1
GO:CC	nucleoplasm	GO:0005654	true	0.00391585	2.40717	3097	158	46	19672	CTSC,NFKBIZ,RUVBL2,SREBF2,HES1,JUNB,CCT8,DNAJB1,MCL1,SNIP1,FOSB,DEDD2,SYF2,DNAJB6,HSPB8,MLLT11,ELF3,DTL,MXD1,HMGB2,GADD45A,KLF4,MAFF,GON7,SPC24,PER1,PSEN1,IMP3,FAM32A,CRY2,UBA52,MEF2C,FKBP4,BAG3,TRA2B,ATF3,RBM4,SRSF3,ING2,NR4A1,CACYBP,IER5,HSPH1,PRR13,NEDD9,NXF1
GO:CC	intracellular membrane-bounded organelle	GO:0043231	false	0.0103428	1.98536	10880	158	112	19672	NOCT,ZFP36,ERN1,RABGEF1,CTSC,ARRDC3,IFRD1,NFKBIZ,ACTB,HIGD2A,RUVBL2,SREBF2,PLAT,UBB,NPR2,HES1,JUNB,CCT8,STIP1,SEC24A,SERTAD1,DNAJB1,MCL1,ENSSSCG00000054115,SNIP1,ENSSSCG00000032003,UBE2Q1,FOSB,PPP1R15A,DEDD2,FABP3,SLC31A1,SYF2,GHITM,DNAJB6,HSPB8,S100A11,ZFP36L1,SARAF,BRIX1,MLLT11,CFL1,ELF3,NSDHL,ENSSSCG00000051968,DTL,MXD1,ERRFI1,NUCB1,DBI,SAR1B,EIF3G,ENSSSCG00000036739,MRPL12,HMGB2,PITPNA,GADD45A,KLF4,MAFF,GON7,SPC24,PER1,SEC61B,POMP,PSEN1,RABEPK,GBA2,IMP3,DDIT4,FAM32A,CRY2,NR4A3,KLF2,ENSSSCG00000015545,SLC25A6,UBA52,CLK1,PDPN,ENSSSCG00000032381,MEF2C,ANKRD42,ZFAND2A,LRRC59,FKBP4,BAG3,PLOD1,TRA2B,PAK1IP1,UBE2C,ATF3,SLC25A33,CLU,RBM4,SLC25A25,TIMM10B,RNFT1,HSPB1,NFKBIA,SRSF3,ZFP36L2,RHOB,ING2,UBC,ENSSSCG00000009327,NR4A1,CACYBP,IER5,HSPH1,PRR13,NEDD9,GLA,NXF1
GO:CC	intracellular membraneless organelle	GO:0043232	false	0.011108	1.95436	4458	158	58	19672	NOCT,ZFP36,RABGEF1,CTSC,NFKBIZ,ACTB,RPL10,RUVBL2,SHCBP1L,ENSSSCG00000033310,RPL32,CCT8,ETF1,NUDC,DEDD2,TUBB2A,FERMT3,TUBA1B,DNAJB6,ZFP36L1,BRIX1,MLLT11,CFL1,NSDHL,DTL,MXD1,YWHAE,ENSSSCG00000036739,MRPL12,HMGB2,KLF4,GON7,TEKT1,DNAJA1,SPC24,PSEN1,IMP3,FAM32A,KLF2,RPS16,SERP1,UBA52,LRRC59,RPL36AL,BAG3,ENSSSCG00000000194,PAK1IP1,ATF3,CLU,RBM4,CCT7,HSPB1,ING2,ENSSSCG00000009327,NR4A1,IER5,HSPH1,NEDD9
GO:CC	membraneless organelle	GO:0043228	false	0.0111834	1.95143	4459	158	58	19672	NOCT,ZFP36,RABGEF1,CTSC,NFKBIZ,ACTB,RPL10,RUVBL2,SHCBP1L,ENSSSCG00000033310,RPL32,CCT8,ETF1,NUDC,DEDD2,TUBB2A,FERMT3,TUBA1B,DNAJB6,ZFP36L1,BRIX1,MLLT11,CFL1,NSDHL,DTL,MXD1,YWHAE,ENSSSCG00000036739,MRPL12,HMGB2,KLF4,GON7,TEKT1,DNAJA1,SPC24,PSEN1,IMP3,FAM32A,KLF2,RPS16,SERP1,UBA52,LRRC59,RPL36AL,BAG3,ENSSSCG00000000194,PAK1IP1,ATF3,CLU,RBM4,CCT7,HSPB1,ING2,ENSSSCG00000009327,NR4A1,IER5,HSPH1,NEDD9
GO:CC	membrane-enclosed lumen	GO:0031974	false	0.0279213	1.55406	4279	158	55	19672	RABGEF1,CTSC,NFKBIZ,RUVBL2,SREBF2,HES1,JUNB,CCT8,DNAJB1,MCL1,SNIP1,FOSB,DEDD2,SYF2,DNAJB6,HSPB8,BRIX1,MLLT11,CFL1,ELF3,DTL,MXD1,ENSSSCG00000036739,MRPL12,HMGB2,GADD45A,KLF4,MAFF,GON7,SPC24,PER1,PSEN1,IMP3,FAM32A,CRY2,UBA52,MEF2C,LRRC59,FKBP4,BAG3,TRA2B,PAK1IP1,ATF3,CLU,RBM4,TIMM10B,SRSF3,ING2,NR4A1,CACYBP,IER5,HSPH1,PRR13,NEDD9,NXF1
GO:CC	intracellular organelle lumen	GO:0070013	false	0.0279213	1.55406	4279	158	55	19672	RABGEF1,CTSC,NFKBIZ,RUVBL2,SREBF2,HES1,JUNB,CCT8,DNAJB1,MCL1,SNIP1,FOSB,DEDD2,SYF2,DNAJB6,HSPB8,BRIX1,MLLT11,CFL1,ELF3,DTL,MXD1,ENSSSCG00000036739,MRPL12,HMGB2,GADD45A,KLF4,MAFF,GON7,SPC24,PER1,PSEN1,IMP3,FAM32A,CRY2,UBA52,MEF2C,LRRC59,FKBP4,BAG3,TRA2B,PAK1IP1,ATF3,CLU,RBM4,TIMM10B,SRSF3,ING2,NR4A1,CACYBP,IER5,HSPH1,PRR13,NEDD9,NXF1
GO:CC	organelle lumen	GO:0043233	false	0.0279213	1.55406	4279	158	55	19672	RABGEF1,CTSC,NFKBIZ,RUVBL2,SREBF2,HES1,JUNB,CCT8,DNAJB1,MCL1,SNIP1,FOSB,DEDD2,SYF2,DNAJB6,HSPB8,BRIX1,MLLT11,CFL1,ELF3,DTL,MXD1,ENSSSCG00000036739,MRPL12,HMGB2,GADD45A,KLF4,MAFF,GON7,SPC24,PER1,PSEN1,IMP3,FAM32A,CRY2,UBA52,MEF2C,LRRC59,FKBP4,BAG3,TRA2B,PAK1IP1,ATF3,CLU,RBM4,TIMM10B,SRSF3,ING2,NR4A1,CACYBP,IER5,HSPH1,PRR13,NEDD9,NXF1
GO:CC	nucleus	GO:0005634	false	0.0433046	1.36347	7395	158	82	19672	NOCT,ZFP36,ERN1,RABGEF1,CTSC,IFRD1,NFKBIZ,ACTB,RUVBL2,SREBF2,UBB,NPR2,HES1,JUNB,CCT8,STIP1,SERTAD1,DNAJB1,MCL1,SNIP1,ENSSSCG00000032003,UBE2Q1,FOSB,DEDD2,FABP3,SYF2,DNAJB6,HSPB8,S100A11,ZFP36L1,BRIX1,MLLT11,CFL1,ELF3,ENSSSCG00000051968,DTL,MXD1,ERRFI1,EIF3G,ENSSSCG00000036739,HMGB2,PITPNA,GADD45A,KLF4,MAFF,GON7,SPC24,PER1,POMP,PSEN1,IMP3,FAM32A,CRY2,NR4A3,KLF2,UBA52,CLK1,MEF2C,ANKRD42,FKBP4,BAG3,TRA2B,PAK1IP1,UBE2C,ATF3,CLU,RBM4,HSPB1,NFKBIA,SRSF3,ZFP36L2,RHOB,ING2,UBC,ENSSSCG00000009327,NR4A1,CACYBP,IER5,HSPH1,PRR13,NEDD9,NXF1
KEGG	Apoptosis	KEGG:04210	false	0.00403971	2.39365	135	106	9	8456	ENSSSCG00000058071,ERN1,CTSC,ACTB,MCL1,TUBA1B,GADD45A,ENSSSCG00000000194,NFKBIA
KEGG	Fluid shear stress and atherosclerosis	KEGG:05418	false	0.0233408	1.63188	134	106	8	8456	GSTO2,ACTB,PLAT,ENSSSCG00000032003,ICAM1,GSTM3,KLF2,MEF2C
REAC	Aggrephagy	REAC:R-SSC-9646399	false	0.000353828	3.45121	29	95	6	7819	UBB,TUBB2A,TUBA1B,UBA52,ENSSSCG00000000194,UBC
REAC	Cellular responses to stimuli	REAC:R-SSC-8953897	false	0.000362296	3.44094	441	95	19	7819	MT1A,UBB,ENSSSCG00000054115,ENSSSCG00000032003,TUBB2A,TUBA1B,DNAJB6,HSPB8,ENSSSCG00000059404,ENSSSCG00000051968,ENSSSCG00000017202,DNAJA1,DNAJA4,UBA52,FKBP4,BAG3,ENSSSCG00000000194,UBC,HSPH1
REAC	ER Quality Control Compartment (ERQC)	REAC:R-SSC-901032	false	0.00234374	2.63009	4	95	3	7819	UBB,UBA52,UBC
REAC	Downregulation of ERBB2 signaling	REAC:R-SSC-8863795	false	0.00286805	2.54241	24	95	5	7819	UBB,UBA52,HBEGF,CDC37,UBC
REAC	Signaling by NOTCH	REAC:R-SSC-157118	false	0.00319613	2.49538	12	95	4	7819	UBB,ELF3,UBA52,UBC
REAC	HSP90 chaperone cycle for steroid hormone receptors (SHR) in the presence of ligand	REAC:R-SSC-3371497	false	0.00395985	2.40232	43	95	6	7819	TUBB2A,TUBA1B,DNAJA1,DNAJA4,FKBP4,ENSSSCG00000000194
REAC	Signaling by ERBB2	REAC:R-SSC-1227986	false	0.00454049	2.3429	44	95	6	7819	UBB,UBA52,HBEGF,CDC37,GAB1,UBC
REAC	NF-kB is activated and signals survival	REAC:R-SSC-209560	false	0.00457373	2.33973	13	95	4	7819	UBB,UBA52,NFKBIA,UBC
REAC	Response to metal ions	REAC:R-SSC-5660526	false	0.00580764	2.236	5	95	3	7819	MT1A,ENSSSCG00000059404,ENSSSCG00000051968
REAC	Metallothioneins bind metals	REAC:R-SSC-5661231	false	0.00580764	2.236	5	95	3	7819	MT1A,ENSSSCG00000059404,ENSSSCG00000051968
REAC	VLDLR internalisation and degradation	REAC:R-SSC-8866427	false	0.00857019	2.06701	15	95	4	7819	UBB,MYLIP,UBA52,UBC
REAC	p75NTR signals via NF-kB	REAC:R-SSC-193639	false	0.0113208	1.94612	16	95	4	7819	UBB,UBA52,NFKBIA,UBC
REAC	Josephin domain DUBs	REAC:R-SSC-5689877	false	0.0115128	1.93882	6	95	3	7819	UBB,UBA52,UBC
REAC	Plasma lipoprotein assembly, remodeling, and clearance	REAC:R-SSC-174824	false	0.0135237	1.8689	53	95	6	7819	UBB,MYLIP,SAR1B,UBA52,APOA2,UBC
REAC	Selective autophagy	REAC:R-SSC-9663891	false	0.016747	1.77606	55	95	6	7819	UBB,TUBB2A,TUBA1B,UBA52,ENSSSCG00000000194,UBC
REAC	Signaling by ERBB4	REAC:R-SSC-1236394	false	0.0170564	1.76811	34	95	5	7819	UBB,PSEN1,UBA52,HBEGF,UBC
REAC	Regulation of signaling by CBL	REAC:R-SSC-912631	false	0.0186822	1.72857	18	95	4	7819	UBB,YWHAE,UBA52,UBC
REAC	Activated NOTCH1 Transmits Signal to the Nucleus	REAC:R-SSC-2122948	false	0.0199699	1.69962	7	95	3	7819	UBB,UBA52,UBC
REAC	Calnexin/calreticulin cycle	REAC:R-SSC-901042	false	0.0199699	1.69962	7	95	3	7819	UBB,UBA52,UBC
REAC	Signaling by NOTCH1	REAC:R-SSC-1980143	false	0.0199699	1.69962	7	95	3	7819	UBB,UBA52,UBC
REAC	Cellular responses to stress	REAC:R-SSC-2262752	false	0.021077	1.67619	436	95	16	7819	UBB,ENSSSCG00000054115,ENSSSCG00000032003,TUBB2A,TUBA1B,DNAJB6,HSPB8,ENSSSCG00000017202,DNAJA1,DNAJA4,UBA52,FKBP4,BAG3,ENSSSCG00000000194,UBC,HSPH1
REAC	The role of GTSE1 in G2/M progression after G2 checkpoint	REAC:R-SSC-8852276	false	0.0250326	1.60149	59	95	6	7819	UBB,TUBB2A,TUBA1B,UBA52,ENSSSCG00000000194,UBC
REAC	Downregulation of ERBB4 signaling	REAC:R-SSC-1253288	false	0.0316703	1.49935	8	95	3	7819	UBB,UBA52,UBC
REAC	PTK6 Regulates RTKs and Their Effectors AKT1 and DOK1	REAC:R-SSC-8849469	false	0.0316703	1.49935	8	95	3	7819	UBB,UBA52,UBC
REAC	Regulation of PTEN localization	REAC:R-SSC-8948747	false	0.0316703	1.49935	8	95	3	7819	UBB,UBA52,UBC
REAC	Protein localization	REAC:R-SSC-9609507	false	0.0349698	1.45631	90	95	7	7819	UBB,SEC61B,SLC25A6,SERP1,UBA52,TIMM10B,UBC
REAC	RIPK1-mediated regulated necrosis	REAC:R-SSC-5213460	false	0.0430266	1.36626	22	95	4	7819	UBB,UBA52,CDC37,UBC
REAC	Regulation of necroptotic cell death	REAC:R-SSC-5675482	false	0.0430266	1.36626	22	95	4	7819	UBB,UBA52,CDC37,UBC
REAC	SCF-beta-TrCP mediated degradation of Emi1	REAC:R-SSC-174113	false	0.0470871	1.3271	9	95	3	7819	UBB,UBA52,UBC
REAC	Iron uptake and transport	REAC:R-SSC-917937	false	0.0482937	1.31611	42	95	5	7819	UBB,ENSSSCG00000054115,ENSSSCG00000014540,UBA52,UBC

### Sheet: KLF6
source	term_name	term_id	highlighted	adjusted_p_value	negative_log10_of_adjusted_p_value	term_size	query_size	intersection_size	effective_domain_size	intersections
GO:MF	protein binding	GO:0005515	true	9.24893e-07	6.03391	5586	187	103	16417	PPP2R5A,HSPD1,APOE,ERN1,S100A10,SELENOS,PPP1R10,ERBIN,H2AC20,MKNK2,GABARAPL2,FLRT3,RRAD,MAFG,P4HB,RACGAP1,HERPUD1,WWC1,SERPINH1,PFKFB2,YWHAH,ARPC2,LAMA1,CEBPD,ITGA5,ANLN,ENSSSCG00000037565,GLB1,TLNRD1,YOD1,COL4A1,NDEL1,ENSSSCG00000006556,MANF,ANXA1,CAP1,RHOA,TBX3,LDLR,ANXA2,KIF2C,CDA,ENSSSCG00000056711,FCGRT,ZBTB21,PITX2,CEBPG,CSRP1,ENSSSCG00000039658,CREBZF,CALD1,YWHAQ,SRF,PIP4K2C,CALR,IPO5,MARCKS,NID1,ETS1,HMGB2,MYSM1,PDIA3,PRUNE1,SLC12A4,UTRN,TJP2,CCN1,NPPB,MYO1D,PAF1,BAG2,METTL21A,ENAH,EZR,KDM6B,ITGB1,HSPA5,ATF3,SLC3A2,MYO1C,UGDH,CRYM,TSPAN14,OCLN,RNFT1,STX12,H1-3,TAF9,ESYT1,ENSA,ENSSSCG00000003090,NIN,LNPK,TMED10,SLC2A1,SOX17,RABAC1,PHKG2,WWTR1,CLDN1,RAB11A,KLF5,E2F8
GO:MF	cytoskeletal protein binding	GO:0008092	false	0.000256666	3.59063	770	187	26	16417	APOE,P4HB,RACGAP1,YWHAH,ARPC2,ANLN,TLNRD1,NDEL1,ENSSSCG00000006556,CAP1,RHOA,ANXA2,KIF2C,CSRP1,CALD1,MARCKS,PRUNE1,UTRN,MYO1D,BAG2,ENAH,EZR,ITGB1,MYO1C,NIN,RAB11A
GO:MF	actin binding	GO:0003779	false	0.00310868	2.50742	339	187	15	16417	P4HB,YWHAH,ARPC2,ANLN,TLNRD1,ENSSSCG00000006556,CAP1,CALD1,MARCKS,UTRN,MYO1D,ENAH,EZR,ITGB1,MYO1C
GO:BP	cell adhesion	GO:0007155	true	5.03279e-05	4.29819	1019	201	33	18085	HSPD1,ERN1,S100A10,ERBIN,FLRT3,P4HB,ARPC2,LAMA1,ITGA5,SPINT2,ANXA1,RHOA,ANXA2,ZYX,LAMC1,FBLN2,SRF,VMP1,CALR,NID1,CYTH1,ETS1,CD164,PDIA3,UTRN,TJP2,CCN1,EZR,NID2,ITGB1,ENSSSCG00000003090,RHOB,CLDN1
GO:BP	cell-substrate adhesion	GO:0031589	false	0.000108824	3.96328	270	201	16	18085	S100A10,P4HB,ARPC2,ITGA5,RHOA,ANXA2,ZYX,LAMC1,FBLN2,SRF,CALR,NID1,UTRN,CCN1,NID2,ITGB1
GO:BP	blood vessel morphogenesis	GO:0048514	true	0.000329031	3.48276	455	201	20	18085	COL4A2,APOE,MYDGF,LAMA1,ITGA5,COL4A1,ANXA1,RHOA,LDLR,ANXA2,SRF,ETS1,CCN1,ENSSSCG00000015545,ITGB1,RHOB,SOX17,KLF5,AMOTL2,E2F8
GO:BP	tube morphogenesis	GO:0035239	false	0.000509119	3.29318	653	201	24	18085	COL4A2,APOE,MYDGF,KRAS,LAMA1,ITGA5,COL4A1,SPINT2,ANXA1,RHOA,TBX3,LDLR,ANXA2,SRF,ETS1,CCN1,ENSSSCG00000015545,ITGB1,RHOB,RDH10,SOX17,KLF5,AMOTL2,E2F8
GO:BP	blood vessel development	GO:0001568	false	0.00103493	2.98509	535	201	21	18085	COL4A2,APOE,MYDGF,LAMA1,ITGA5,COL4A1,ANXA1,RHOA,TBX3,LDLR,ANXA2,SRF,ETS1,CCN1,ENSSSCG00000015545,ITGB1,RHOB,SOX17,KLF5,AMOTL2,E2F8
GO:BP	supramolecular fiber organization	GO:0097435	true	0.00122834	2.91068	588	201	22	18085	APOE,S100A10,SERPINH1,ARPC2,CAP1,RHOA,LDLR,ANXA2,KIF2C,ZYX,CSRP1,SRF,MARCKS,PRUNE1,RHPN2,ENAH,EZR,ITGB1,MYO1C,NIN,WDR47,RAB11A
GO:BP	angiogenesis	GO:0001525	false	0.00180694	2.74306	374	201	17	18085	COL4A2,MYDGF,ITGA5,COL4A1,ANXA1,RHOA,ANXA2,SRF,ETS1,CCN1,ENSSSCG00000015545,ITGB1,RHOB,SOX17,KLF5,AMOTL2,E2F8
GO:BP	vasculature development	GO:0001944	false	0.00255656	2.59234	566	201	21	18085	COL4A2,APOE,MYDGF,LAMA1,ITGA5,COL4A1,ANXA1,RHOA,TBX3,LDLR,ANXA2,SRF,ETS1,CCN1,ENSSSCG00000015545,ITGB1,RHOB,SOX17,KLF5,AMOTL2,E2F8
GO:BP	tube development	GO:0035295	false	0.00272813	2.56414	822	201	26	18085	COL4A2,APOE,MYDGF,KRAS,LAMA1,ITGA5,COL4A1,SPINT2,ANXA1,RHOA,TBX3,LDLR,ANXA2,SRF,MARCKS,ETS1,CCN1,ENSSSCG00000015545,ITGB1,RHOB,RDH10,SOX17,WWTR1,KLF5,AMOTL2,E2F8
GO:BP	positive regulation of cellular process	GO:0048522	true	0.00507406	2.29464	4382	201	78	18085	HSPD1,APOE,ERN1,S100A10,PPP1R10,HIPK1,FLRT3,MAFG,P4HB,RACGAP1,HERPUD1,WWC1,MYDGF,LMNA,YWHAH,ELOVL5,ARPC2,KRAS,CEBPD,ITGA5,ANLN,NDEL1,ANXA1,RHOA,ENSSSCG00000031741,TBX3,LDLR,TAF5L,ANXA2,DOT1L,FBLN2,PITX2,CEBPG,CREBZF,SRF,DUSP6,PIP4K2C,CALR,IPO5,NID1,ETS1,HMGB2,MYSM1,IFNLR1,PDIA3,UTRN,CCN1,NOP2,PAF1,BAG2,EZR,KDM6B,ITGB1,SERTAD3,NEPRO,EIF4G2,HSPA5,NRAS,ATF3,MYO1C,TSPAN14,OCLN,RNFT1,FRMD6,CREB5,TAF9,PTBP1,ENSSSCG00000003090,NIN,RHOB,LNPK,TMED10,SOX17,WWTR1,CLDN1,RAB11A,KLF5,E2F8
GO:BP	actin cytoskeleton organization	GO:0030036	true	0.00556364	2.25464	498	201	19	18085	S100A10,RACGAP1,ARPC2,KRAS,ANLN,ANXA1,CAP1,RHOA,ZYX,CSRP1,SRF,CALR,MARCKS,RHPN2,ENAH,EZR,ITGB1,MYO1C,AMOTL2
GO:BP	regulation of multicellular organismal development	GO:2000026	true	0.00995958	2.00176	995	201	28	18085	COL4A2,S100A10,FLRT3,MAFG,MYDGF,YWHAH,KRAS,LAMA1,ITGA5,ANXA1,RHOA,TBX3,LDLR,ANXA2,SRF,DUSP6,ETS1,HMGB2,MYSM1,PRUNE1,CCN1,PAF1,ITGB1,NIN,RHOB,LNPK,SOX17,WWTR1
GO:BP	cytoskeleton organization	GO:0007010	false	0.0102618	1.98878	1112	201	30	18085	S100A10,RACGAP1,LMNA,ARPC2,KRAS,ANLN,NDEL1,ANXA1,CAP1,RHOA,KIF2C,ZYX,CSRP1,ENSSSCG00000008677,SRF,CALR,MARCKS,PRUNE1,ENSSSCG00000005643,RHPN2,ENAH,EZR,ITGB1,ENSSSCG00000052117,MYO1C,ENSSSCG00000003090,NIN,WDR47,RAB11A,AMOTL2
GO:BP	circulatory system development	GO:0072359	false	0.0106388	1.97311	831	201	25	18085	COL4A2,APOE,FLRT3,MYDGF,LMNA,LAMA1,ITGA5,COL4A1,ANXA1,RHOA,TBX3,LDLR,ANXA2,SRF,DUSP6,ETS1,CCN1,ENSSSCG00000015545,KDM6B,ITGB1,RHOB,SOX17,KLF5,AMOTL2,E2F8
GO:BP	positive regulation of cell-substrate adhesion	GO:0010811	false	0.010864	1.96401	88	201	8	18085	S100A10,P4HB,ARPC2,FBLN2,CALR,NID1,UTRN,CCN1
GO:BP	anatomical structure development	GO:0048856	false	0.0127509	1.89446	4251	201	75	18085	HSPD1,COL4A2,APOE,ELOVL1,GPAT4,S100A10,HIPK1,MKNK2,FLRT3,MAFG,RACGAP1,SERPINH1,LSR,MYDGF,LMNA,YWHAH,KRAS,LAMA1,CEBPD,ITGA5,COL4A1,NDEL1,PGM3,PABPC4,SPINT2,ANXA1,CAP1,RHOA,TBX3,SEC61A1,LDLR,ANXA2,PITX2,CEBPG,CSRP1,ENSSSCG00000008677,SRF,DUSP6,VMP1,CALR,MARCKS,NID1,ETS1,HMGB2,MYSM1,PRUNE1,TJP2,CCN1,PAF1,ENAH,ENSSSCG00000015545,EZR,KDM6B,MYOF,ITGB1,NEPRO,HSPA5,ATF3,UGDH,PTBP1,ENSSSCG00000003090,NIN,RHOB,LNPK,RDH10,SLC2A1,KDELR1,WDR47,SOX17,WWTR1,CLDN1,RAB11A,KLF5,AMOTL2,E2F8
GO:BP	response to topologically incorrect protein	GO:0035966	true	0.0139618	1.85506	91	201	8	18085	HSPD1,ERN1,SELENOS,HERPUD1,YOD1,HSPA5,ATF3,KLHL15
GO:BP	response to endoplasmic reticulum stress	GO:0034976	true	0.0143588	1.84288	187	201	11	18085	ERN1,SELENOS,P4HB,HERPUD1,YOD1,MANF,MARCKS,PDIA3,HSPA5,ATF3,RNFT1
GO:BP	anatomical structure morphogenesis	GO:0009653	false	0.0219038	1.65948	1982	201	43	18085	COL4A2,APOE,HIPK1,FLRT3,SERPINH1,MYDGF,YWHAH,KRAS,LAMA1,ITGA5,COL4A1,NDEL1,SPINT2,ANXA1,CAP1,RHOA,TBX3,LDLR,ANXA2,PITX2,CSRP1,SRF,ETS1,CCN1,PAF1,ENAH,ENSSSCG00000015545,EZR,KDM6B,ITGB1,HSPA5,UGDH,ENSSSCG00000003090,NIN,RHOB,LNPK,RDH10,WDR47,SOX17,WWTR1,KLF5,AMOTL2,E2F8
GO:BP	anatomical structure formation involved in morphogenesis	GO:0048646	false	0.0220118	1.65734	867	201	25	18085	COL4A2,HIPK1,MYDGF,ITGA5,COL4A1,SPINT2,ANXA1,RHOA,TBX3,ANXA2,CSRP1,SRF,ETS1,CCN1,PAF1,ENSSSCG00000015545,KDM6B,ITGB1,ENSSSCG00000003090,RHOB,RDH10,SOX17,KLF5,AMOTL2,E2F8
GO:BP	cell differentiation	GO:0030154	false	0.0221406	1.65481	3032	201	58	18085	COL4A2,APOE,GPAT4,S100A10,HIPK1,MKNK2,FLRT3,MAFG,RACGAP1,SERPINH1,LSR,LMNA,YWHAH,KRAS,LAMA1,CEBPD,ITGA5,NDEL1,PGM3,PABPC4,SPINT2,ANXA1,RHOA,TBX3,LDLR,ANXA2,CEBPG,CSRP1,SRF,CALR,MARCKS,ETS1,HMGB2,MYSM1,PRUNE1,TJP2,CCN1,PAF1,ENAH,EZR,KDM6B,MYOF,ITGB1,NEPRO,ATF3,UGDH,PTBP1,ENSSSCG00000003090,NIN,LNPK,RDH10,KDELR1,WDR47,SOX17,WWTR1,RAB11A,KLF5,E2F8
GO:BP	cellular developmental process	GO:0048869	false	0.0221406	1.65481	3032	201	58	18085	COL4A2,APOE,GPAT4,S100A10,HIPK1,MKNK2,FLRT3,MAFG,RACGAP1,SERPINH1,LSR,LMNA,YWHAH,KRAS,LAMA1,CEBPD,ITGA5,NDEL1,PGM3,PABPC4,SPINT2,ANXA1,RHOA,TBX3,LDLR,ANXA2,CEBPG,CSRP1,SRF,CALR,MARCKS,ETS1,HMGB2,MYSM1,PRUNE1,TJP2,CCN1,PAF1,ENAH,EZR,KDM6B,MYOF,ITGB1,NEPRO,ATF3,UGDH,PTBP1,ENSSSCG00000003090,NIN,LNPK,RDH10,KDELR1,WDR47,SOX17,WWTR1,RAB11A,KLF5,E2F8
GO:BP	morphogenesis of an epithelial sheet	GO:0002011	true	0.0259857	1.58527	48	201	6	18085	FLRT3,LAMA1,ITGA5,RHOA,SRF,CCN1
GO:BP	positive regulation of biological process	GO:0048518	false	0.0269261	1.56983	4651	201	79	18085	HSPD1,APOE,ERN1,S100A10,PPP1R10,ERBIN,HIPK1,FLRT3,MAFG,P4HB,RACGAP1,HERPUD1,WWC1,MYDGF,LMNA,YWHAH,ELOVL5,ARPC2,KRAS,CEBPD,ITGA5,ANLN,NDEL1,ANXA1,RHOA,ENSSSCG00000031741,TBX3,LDLR,TAF5L,ANXA2,DOT1L,FBLN2,PITX2,CEBPG,CREBZF,SRF,DUSP6,PIP4K2C,CALR,IPO5,NID1,ETS1,HMGB2,MYSM1,IFNLR1,PDIA3,UTRN,CCN1,NOP2,PAF1,BAG2,EZR,KDM6B,ITGB1,SERTAD3,NEPRO,EIF4G2,HSPA5,NRAS,ATF3,MYO1C,TSPAN14,OCLN,RNFT1,FRMD6,CREB5,TAF9,PTBP1,ENSSSCG00000003090,NIN,RHOB,LNPK,TMED10,SOX17,WWTR1,CLDN1,RAB11A,KLF5,E2F8
GO:BP	epithelium development	GO:0060429	true	0.0278837	1.55465	936	201	26	18085	ELOVL1,GPAT4,FLRT3,MAFG,LSR,KRAS,LAMA1,ITGA5,COL4A1,SPINT2,ANXA1,RHOA,TBX3,SRF,MARCKS,TJP2,CCN1,EZR,KDM6B,RHOB,RDH10,SOX17,WWTR1,CLDN1,KLF5,E2F8
GO:BP	actin filament-based process	GO:0030029	false	0.029428	1.53124	560	201	19	18085	S100A10,RACGAP1,ARPC2,KRAS,ANLN,ANXA1,CAP1,RHOA,ZYX,CSRP1,SRF,CALR,MARCKS,RHPN2,ENAH,EZR,ITGB1,MYO1C,AMOTL2
GO:BP	system development	GO:0048731	false	0.0313242	1.50412	2777	201	54	18085	HSPD1,COL4A2,APOE,S100A10,HIPK1,FLRT3,SERPINH1,LSR,MYDGF,LMNA,YWHAH,KRAS,LAMA1,ITGA5,COL4A1,NDEL1,SPINT2,ANXA1,RHOA,TBX3,SEC61A1,LDLR,ANXA2,PITX2,ENSSSCG00000008677,SRF,DUSP6,CALR,MARCKS,NID1,ETS1,HMGB2,PRUNE1,CCN1,ENAH,ENSSSCG00000015545,KDM6B,ITGB1,NEPRO,HSPA5,UGDH,PTBP1,NIN,RHOB,LNPK,RDH10,SLC2A1,WDR47,SOX17,WWTR1,RAB11A,KLF5,AMOTL2,E2F8
GO:BP	cell development	GO:0048468	false	0.0412877	1.38418	2034	201	43	18085	APOE,GPAT4,S100A10,MKNK2,FLRT3,RACGAP1,SERPINH1,LSR,LMNA,YWHAH,KRAS,LAMA1,CEBPD,NDEL1,PGM3,PABPC4,SPINT2,ANXA1,RHOA,TBX3,LDLR,ANXA2,CEBPG,CSRP1,SRF,ETS1,HMGB2,MYSM1,PRUNE1,TJP2,PAF1,ENAH,EZR,MYOF,ITGB1,UGDH,ENSSSCG00000003090,NIN,RDH10,KDELR1,WDR47,RAB11A,KLF5
GO:BP	cellular response to topologically incorrect protein	GO:0035967	false	0.0419696	1.37707	77	201	7	18085	ERN1,SELENOS,HERPUD1,YOD1,HSPA5,ATF3,KLHL15
GO:BP	response to unfolded protein	GO:0006986	false	0.0456779	1.34029	78	201	7	18085	HSPD1,ERN1,SELENOS,HERPUD1,YOD1,HSPA5,ATF3
GO:BP	developmental process	GO:0032502	false	0.0499316	1.30162	4568	201	77	18085	HSPD1,COL4A2,APOE,ELOVL1,GPAT4,S100A10,HIPK1,MKNK2,FLRT3,MAFG,RACGAP1,WWC1,SERPINH1,LSR,MYDGF,LMNA,YWHAH,KRAS,LAMA1,CEBPD,ITGA5,COL4A1,NDEL1,PGM3,PABPC4,SPINT2,ANXA1,CAP1,RHOA,TBX3,SEC61A1,LDLR,TAF5L,ANXA2,PITX2,CEBPG,CSRP1,ENSSSCG00000008677,SRF,DUSP6,VMP1,CALR,MARCKS,NID1,ETS1,HMGB2,MYSM1,PRUNE1,TJP2,CCN1,PAF1,ENAH,ENSSSCG00000015545,EZR,KDM6B,MYOF,ITGB1,NEPRO,HSPA5,ATF3,UGDH,PTBP1,ENSSSCG00000003090,NIN,RHOB,LNPK,RDH10,SLC2A1,KDELR1,WDR47,SOX17,WWTR1,CLDN1,RAB11A,KLF5,AMOTL2,E2F8
GO:CC	intracellular anatomical structure	GO:0005622	true	1.82084e-09	8.73973	13606	221	196	19672	PPP2R5A,HSPD1,APOE,ELOVL1,ENSSSCG00000007705,ERN1,GPAT4,S100A10,SELENOS,SEPTIN11,GPRC5B,PPP1R10,ERBIN,DPM1,HIPK1,H2AC20,MKNK2,GABARAPL2,FLRT3,MAFG,P4HB,ORC2,RACGAP1,HERPUD1,ENSSSCG00000023870,WWC1,SERPINH1,PFKFB2,SLC25A22,MYDGF,LMNA,SLC35B1,YWHAH,GPATCH1,ELOVL5,ARPC2,KRAS,CEBPD,CYTH2,ITGA5,ANLN,ENSSSCG00000037565,GLB1,TLNRD1,YOD1,NDEL1,ENSSSCG00000006556,PABPC4,SPINT2,CHTOP,ZNF655,MANF,ANXA1,CAP1,RHOA,ENSSSCG00000031741,TBX3,SEC61A1,EDC4,LDLR,CS,ATG2B,TAF5L,YARS1,SPSB1,RASSF1,ANXA2,B4GALT3,KIF2C,ZYX,CDA,ENSSSCG00000056711,FCGRT,DOT1L,KLF9,JOSD1,ZBTB21,PITX2,SSR1,CEBPG,SAMD4B,CSRP1,JPT1,RFX1,RPN1,LRATD2,AGPAT4,CREBZF,PPM1G,HYCC2,CALD1,YWHAQ,ENSSSCG00000008677,SRF,DUSP6,CERS2,PIP4K2C,VMP1,CALR,QSOX1,ZNF131,PTP4A2,LRIF1,IPO5,MARCKS,CYTH1,ETS1,CD164,HMGB2,MYSM1,HIGD1A,NIP7,PDIA3,PRUNE1,SGK1,SRP19,UTRN,TJP2,SLC23A2,ZFP91,ENSSSCG00000005643,NPPB,DUSP11,RABEPK,ENSSSCG00000022925,CCNL1,ENSSSCG00000036669,MYO1D,COPZ1,NOP2,PAF1,NPEPPS,BAG2,METTL21A,ENAH,ENSSSCG00000015545,CDV3,CEP89,EZR,GOLGA7,KDM6B,MYOF,ENSSSCG00000001934,ITGB1,SERTAD3,NEPRO,EIF4G2,ATG4D,TALDO1,ENSSSCG00000052117,HSPA5,NRAS,ATF3,SLC3A2,GNL2,SF3A1,MYO1C,UGDH,HCFC1R1,CRYM,OCLN,ZNF384,RNFT1,STX12,RRP12,PPA1,FRMD6,H1-3,CREB5,TAF9,PTBP1,ESYT1,CEP104,NIN,RHOB,LNPK,TMED10,RDH10,SLC2A1,DDOST,KDELR1,TMEM41B,CWC25,TPD52L2,WDR47,SOX17,RABAC1,PRR13,PHKG2,WWTR1,KMT5A,RAB11A,KLF5,AMOTL2,KLHL15,E2F8
GO:CC	cytoplasm	GO:0005737	false	8.50699e-07	6.07022	9028	221	145	19672	PPP2R5A,HSPD1,APOE,ELOVL1,ERN1,GPAT4,SELENOS,SEPTIN11,GPRC5B,PPP1R10,ERBIN,DPM1,HIPK1,MKNK2,GABARAPL2,FLRT3,P4HB,HERPUD1,WWC1,SERPINH1,SLC25A22,MYDGF,SLC35B1,YWHAH,ELOVL5,ARPC2,KRAS,CYTH2,ITGA5,ANLN,GLB1,YOD1,NDEL1,PABPC4,SPINT2,ZNF655,MANF,ANXA1,CAP1,RHOA,ENSSSCG00000031741,SEC61A1,EDC4,LDLR,CS,ATG2B,TAF5L,YARS1,SPSB1,ANXA2,B4GALT3,KIF2C,ZYX,CDA,ENSSSCG00000056711,FCGRT,KLF9,JOSD1,ZBTB21,SSR1,SAMD4B,CSRP1,JPT1,RPN1,LRATD2,AGPAT4,CREBZF,HYCC2,CALD1,YWHAQ,ENSSSCG00000008677,SRF,DUSP6,CERS2,PIP4K2C,VMP1,CALR,QSOX1,PTP4A2,IPO5,MARCKS,CYTH1,ETS1,CD164,HMGB2,HIGD1A,NIP7,PDIA3,PRUNE1,SGK1,SRP19,UTRN,SLC23A2,ENSSSCG00000005643,NPPB,ENSSSCG00000022925,MYO1D,COPZ1,PAF1,NPEPPS,METTL21A,ENAH,ENSSSCG00000015545,CDV3,CEP89,EZR,GOLGA7,MYOF,ENSSSCG00000001934,ITGB1,EIF4G2,ATG4D,TALDO1,ENSSSCG00000052117,HSPA5,NRAS,MYO1C,CRYM,OCLN,RNFT1,STX12,RRP12,PPA1,FRMD6,ESYT1,NIN,RHOB,LNPK,TMED10,RDH10,SLC2A1,DDOST,KDELR1,TMEM41B,TPD52L2,WDR47,RABAC1,PRR13,PHKG2,WWTR1,KMT5A,RAB11A,KLF5,AMOTL2,E2F8
GO:CC	endomembrane system	GO:0012505	false	2.89319e-05	4.53862	3092	221	66	19672	HSPD1,APOE,ELOVL1,ENSSSCG00000007705,ERN1,GPAT4,SELENOS,DPM1,FLRT3,P4HB,HERPUD1,SERPINH1,MYDGF,LMNA,SLC35B1,ELOVL5,ARPC2,ITGA5,GLB1,NDEL1,MANF,ANXA1,RHOA,SEC61A1,LDLR,ATG2B,ANXA2,B4GALT3,FCGRT,SSR1,RPN1,AGPAT4,CERS2,PIP4K2C,VMP1,CALR,QSOX1,PTP4A2,IPO5,CD164,PDIA3,SGK1,ENSSSCG00000005643,ENSSSCG00000022925,MYO1D,COPZ1,EZR,GOLGA7,ENSSSCG00000001934,ITGB1,HSPA5,NRAS,RNFT1,STX12,ESYT1,RHOB,LNPK,TMED10,SLC2A1,DDOST,KDELR1,TMEM41B,RABAC1,RAB11A,KLF5,AMOTL2
GO:CC	endoplasmic reticulum	GO:0005783	false	7.91892e-05	4.10133	1261	221	36	19672	APOE,ELOVL1,ERN1,GPAT4,SELENOS,DPM1,FLRT3,P4HB,HERPUD1,SERPINH1,MYDGF,SLC35B1,ELOVL5,ITGA5,MANF,SEC61A1,ATG2B,SSR1,RPN1,AGPAT4,CERS2,PIP4K2C,VMP1,CALR,PDIA3,SGK1,ENSSSCG00000005643,ENSSSCG00000001934,HSPA5,RNFT1,ESYT1,LNPK,TMED10,DDOST,KDELR1,TMEM41B
GO:CC	endoplasmic reticulum membrane	GO:0005789	false	0.000132356	3.87826	652	221	24	19672	ELOVL1,ERN1,SELENOS,DPM1,FLRT3,HERPUD1,SLC35B1,SEC61A1,ATG2B,SSR1,RPN1,CERS2,VMP1,CALR,PDIA3,SGK1,ENSSSCG00000001934,HSPA5,ESYT1,LNPK,TMED10,DDOST,KDELR1,TMEM41B
GO:CC	endoplasmic reticulum subcompartment	GO:0098827	false	0.00016932	3.77129	661	221	24	19672	ELOVL1,ERN1,SELENOS,DPM1,FLRT3,HERPUD1,SLC35B1,SEC61A1,ATG2B,SSR1,RPN1,CERS2,VMP1,CALR,PDIA3,SGK1,ENSSSCG00000001934,HSPA5,ESYT1,LNPK,TMED10,DDOST,KDELR1,TMEM41B
GO:CC	intracellular organelle	GO:0043229	false	0.000178157	3.7492	12153	221	171	19672	PPP2R5A,HSPD1,APOE,ELOVL1,ENSSSCG00000007705,ERN1,GPAT4,S100A10,SELENOS,SEPTIN11,GPRC5B,PPP1R10,ERBIN,DPM1,HIPK1,H2AC20,MKNK2,GABARAPL2,FLRT3,MAFG,P4HB,ORC2,RACGAP1,HERPUD1,ENSSSCG00000023870,WWC1,SERPINH1,PFKFB2,SLC25A22,MYDGF,LMNA,SLC35B1,GPATCH1,ELOVL5,ARPC2,CEBPD,ITGA5,ANLN,ENSSSCG00000037565,GLB1,TLNRD1,NDEL1,ENSSSCG00000006556,PABPC4,CHTOP,ZNF655,MANF,ANXA1,CAP1,RHOA,TBX3,SEC61A1,EDC4,LDLR,CS,ATG2B,TAF5L,YARS1,RASSF1,ANXA2,B4GALT3,KIF2C,ZYX,ENSSSCG00000056711,FCGRT,DOT1L,KLF9,ZBTB21,PITX2,SSR1,CEBPG,CSRP1,JPT1,RFX1,RPN1,AGPAT4,CREBZF,PPM1G,CALD1,ENSSSCG00000008677,SRF,DUSP6,CERS2,PIP4K2C,VMP1,CALR,QSOX1,ZNF131,PTP4A2,LRIF1,IPO5,MARCKS,ETS1,CD164,HMGB2,MYSM1,HIGD1A,NIP7,PDIA3,SGK1,SRP19,UTRN,TJP2,ZFP91,ENSSSCG00000005643,DUSP11,RABEPK,ENSSSCG00000022925,CCNL1,ENSSSCG00000036669,MYO1D,COPZ1,NOP2,PAF1,BAG2,ENAH,ENSSSCG00000015545,CEP89,EZR,GOLGA7,KDM6B,MYOF,ENSSSCG00000001934,ITGB1,SERTAD3,NEPRO,ATG4D,ENSSSCG00000052117,HSPA5,NRAS,ATF3,SLC3A2,GNL2,SF3A1,MYO1C,UGDH,HCFC1R1,CRYM,OCLN,ZNF384,RNFT1,STX12,RRP12,FRMD6,H1-3,CREB5,TAF9,PTBP1,ESYT1,CEP104,NIN,RHOB,LNPK,TMED10,RDH10,SLC2A1,DDOST,KDELR1,TMEM41B,CWC25,WDR47,SOX17,RABAC1,PRR13,WWTR1,KMT5A,RAB11A,KLF5,AMOTL2,KLHL15,E2F8
GO:CC	nuclear outer membrane-endoplasmic reticulum membrane network	GO:0042175	false	0.000193758	3.71274	666	221	24	19672	ELOVL1,ERN1,SELENOS,DPM1,FLRT3,HERPUD1,SLC35B1,SEC61A1,ATG2B,SSR1,RPN1,CERS2,VMP1,CALR,PDIA3,SGK1,ENSSSCG00000001934,HSPA5,ESYT1,LNPK,TMED10,DDOST,KDELR1,TMEM41B
GO:CC	extracellular exosome	GO:0070062	false	0.000381357	3.41867	69	221	8	19672	HSPD1,APOE,GPRC5B,ANXA1,RHOA,ANXA2,QSOX1,RAB11A
GO:CC	extracellular vesicle	GO:1903561	false	0.000655098	3.18369	74	221	8	19672	HSPD1,APOE,GPRC5B,ANXA1,RHOA,ANXA2,QSOX1,RAB11A
GO:CC	extracellular organelle	GO:0043230	false	0.000655098	3.18369	74	221	8	19672	HSPD1,APOE,GPRC5B,ANXA1,RHOA,ANXA2,QSOX1,RAB11A
GO:CC	extracellular membrane-bounded organelle	GO:0065010	false	0.000655098	3.18369	74	221	8	19672	HSPD1,APOE,GPRC5B,ANXA1,RHOA,ANXA2,QSOX1,RAB11A
GO:CC	intracellular membrane-bounded organelle	GO:0043231	false	0.00073848	3.13166	10880	221	156	19672	HSPD1,APOE,ELOVL1,ENSSSCG00000007705,ERN1,GPAT4,S100A10,SELENOS,GPRC5B,PPP1R10,ERBIN,DPM1,HIPK1,H2AC20,MKNK2,GABARAPL2,FLRT3,MAFG,P4HB,ORC2,RACGAP1,HERPUD1,ENSSSCG00000023870,WWC1,SERPINH1,PFKFB2,SLC25A22,MYDGF,LMNA,SLC35B1,GPATCH1,ELOVL5,ARPC2,CEBPD,ITGA5,ANLN,ENSSSCG00000037565,GLB1,NDEL1,PABPC4,CHTOP,ZNF655,MANF,ANXA1,RHOA,TBX3,SEC61A1,EDC4,LDLR,CS,ATG2B,TAF5L,YARS1,RASSF1,ANXA2,B4GALT3,KIF2C,ZYX,ENSSSCG00000056711,FCGRT,DOT1L,KLF9,ZBTB21,PITX2,SSR1,CEBPG,CSRP1,JPT1,RFX1,RPN1,AGPAT4,CREBZF,PPM1G,SRF,DUSP6,CERS2,PIP4K2C,VMP1,CALR,QSOX1,ZNF131,PTP4A2,LRIF1,IPO5,MARCKS,ETS1,CD164,HMGB2,MYSM1,HIGD1A,NIP7,PDIA3,SGK1,SRP19,UTRN,TJP2,ZFP91,ENSSSCG00000005643,DUSP11,RABEPK,ENSSSCG00000022925,CCNL1,ENSSSCG00000036669,MYO1D,COPZ1,NOP2,PAF1,ENSSSCG00000015545,EZR,GOLGA7,KDM6B,MYOF,ENSSSCG00000001934,ITGB1,SERTAD3,NEPRO,ATG4D,HSPA5,NRAS,ATF3,SLC3A2,GNL2,SF3A1,MYO1C,UGDH,HCFC1R1,CRYM,OCLN,ZNF384,RNFT1,STX12,RRP12,H1-3,CREB5,TAF9,PTBP1,ESYT1,NIN,RHOB,LNPK,TMED10,SLC2A1,DDOST,KDELR1,TMEM41B,CWC25,SOX17,RABAC1,PRR13,WWTR1,KMT5A,RAB11A,KLF5,AMOTL2,KLHL15,E2F8
GO:CC	organelle subcompartment	GO:0031984	false	0.000832814	3.07945	881	221	27	19672	ELOVL1,ERN1,SELENOS,DPM1,FLRT3,HERPUD1,SLC35B1,SEC61A1,ATG2B,B4GALT3,SSR1,RPN1,CERS2,VMP1,CALR,PDIA3,SGK1,ENSSSCG00000005643,ENSSSCG00000001934,HSPA5,ESYT1,LNPK,TMED10,DDOST,KDELR1,TMEM41B,RAB11A
GO:CC	organelle	GO:0043226	false	0.00141299	2.84986	12433	221	171	19672	PPP2R5A,HSPD1,APOE,ELOVL1,ENSSSCG00000007705,ERN1,GPAT4,S100A10,SELENOS,SEPTIN11,GPRC5B,PPP1R10,ERBIN,DPM1,HIPK1,H2AC20,MKNK2,GABARAPL2,FLRT3,MAFG,P4HB,ORC2,RACGAP1,HERPUD1,ENSSSCG00000023870,WWC1,SERPINH1,PFKFB2,SLC25A22,MYDGF,LMNA,SLC35B1,GPATCH1,ELOVL5,ARPC2,CEBPD,ITGA5,ANLN,ENSSSCG00000037565,GLB1,TLNRD1,NDEL1,ENSSSCG00000006556,PABPC4,CHTOP,ZNF655,MANF,ANXA1,CAP1,RHOA,TBX3,SEC61A1,EDC4,LDLR,CS,ATG2B,TAF5L,YARS1,RASSF1,ANXA2,B4GALT3,KIF2C,ZYX,ENSSSCG00000056711,FCGRT,DOT1L,KLF9,ZBTB21,PITX2,SSR1,CEBPG,CSRP1,JPT1,RFX1,RPN1,AGPAT4,CREBZF,PPM1G,CALD1,ENSSSCG00000008677,SRF,DUSP6,CERS2,PIP4K2C,VMP1,CALR,QSOX1,ZNF131,PTP4A2,LRIF1,IPO5,MARCKS,ETS1,CD164,HMGB2,MYSM1,HIGD1A,NIP7,PDIA3,SGK1,SRP19,UTRN,TJP2,ZFP91,ENSSSCG00000005643,DUSP11,RABEPK,ENSSSCG00000022925,CCNL1,ENSSSCG00000036669,MYO1D,COPZ1,NOP2,PAF1,BAG2,ENAH,ENSSSCG00000015545,CEP89,EZR,GOLGA7,KDM6B,MYOF,ENSSSCG00000001934,ITGB1,SERTAD3,NEPRO,ATG4D,ENSSSCG00000052117,HSPA5,NRAS,ATF3,SLC3A2,GNL2,SF3A1,MYO1C,UGDH,HCFC1R1,CRYM,OCLN,ZNF384,RNFT1,STX12,RRP12,FRMD6,H1-3,CREB5,TAF9,PTBP1,ESYT1,CEP104,NIN,RHOB,LNPK,TMED10,RDH10,SLC2A1,DDOST,KDELR1,TMEM41B,CWC25,WDR47,SOX17,RABAC1,PRR13,WWTR1,KMT5A,RAB11A,KLF5,AMOTL2,KLHL15,E2F8
GO:CC	vesicle	GO:0031982	false	0.00232917	2.6328	1458	221	36	19672	HSPD1,APOE,GPRC5B,GABARAPL2,P4HB,ARPC2,ITGA5,NDEL1,ANXA1,RHOA,LDLR,ANXA2,ZYX,FCGRT,CALR,QSOX1,PTP4A2,CD164,PDIA3,ENSSSCG00000022925,MYO1D,COPZ1,EZR,MYOF,ENSSSCG00000001934,ITGB1,MYO1C,OCLN,STX12,RHOB,TMED10,SLC2A1,KDELR1,RABAC1,RAB11A,AMOTL2
GO:CC	endoplasmic reticulum protein-containing complex	GO:0140534	false	0.00265749	2.57553	89	221	8	19672	ERN1,SELENOS,P4HB,RPN1,CALR,PDIA3,HSPA5,DDOST
GO:CC	membrane-bounded organelle	GO:0043227	false	0.0062149	2.20657	11284	221	157	19672	HSPD1,APOE,ELOVL1,ENSSSCG00000007705,ERN1,GPAT4,S100A10,SELENOS,GPRC5B,PPP1R10,ERBIN,DPM1,HIPK1,H2AC20,MKNK2,GABARAPL2,FLRT3,MAFG,P4HB,ORC2,RACGAP1,HERPUD1,ENSSSCG00000023870,WWC1,SERPINH1,PFKFB2,SLC25A22,MYDGF,LMNA,SLC35B1,GPATCH1,ELOVL5,ARPC2,CEBPD,ITGA5,ANLN,ENSSSCG00000037565,GLB1,NDEL1,PABPC4,CHTOP,ZNF655,MANF,ANXA1,RHOA,TBX3,SEC61A1,EDC4,LDLR,CS,ATG2B,TAF5L,YARS1,RASSF1,ANXA2,B4GALT3,KIF2C,ZYX,ENSSSCG00000056711,FCGRT,DOT1L,KLF9,ZBTB21,PITX2,SSR1,CEBPG,CSRP1,JPT1,RFX1,RPN1,AGPAT4,CREBZF,PPM1G,SRF,DUSP6,CERS2,PIP4K2C,VMP1,CALR,QSOX1,ZNF131,PTP4A2,LRIF1,IPO5,MARCKS,ETS1,CD164,HMGB2,MYSM1,HIGD1A,NIP7,PDIA3,SGK1,SRP19,UTRN,TJP2,ZFP91,ENSSSCG00000005643,DUSP11,RABEPK,ENSSSCG00000022925,CCNL1,ENSSSCG00000036669,MYO1D,COPZ1,NOP2,PAF1,ENSSSCG00000015545,CEP89,EZR,GOLGA7,KDM6B,MYOF,ENSSSCG00000001934,ITGB1,SERTAD3,NEPRO,ATG4D,HSPA5,NRAS,ATF3,SLC3A2,GNL2,SF3A1,MYO1C,UGDH,HCFC1R1,CRYM,OCLN,ZNF384,RNFT1,STX12,RRP12,H1-3,CREB5,TAF9,PTBP1,ESYT1,NIN,RHOB,LNPK,TMED10,SLC2A1,DDOST,KDELR1,TMEM41B,CWC25,SOX17,RABAC1,PRR13,WWTR1,KMT5A,RAB11A,KLF5,AMOTL2,KLHL15,E2F8
GO:CC	anchoring junction	GO:0070161	true	0.00650562	2.18671	506	221	18	19672	ENSSSCG00000003253,ERBIN,FLRT3,LSR,ARPC2,LAMA1,ITGA5,RHOA,ZYX,TJP2,ENAH,EZR,ITGB1,CDCA3,OCLN,ENSSSCG00000003090,CLDN1,AMOTL2
GO:CC	basement membrane	GO:0005604	true	0.00655865	2.18319	73	221	7	19672	COL4A2,LAMA1,COL4A1,ANXA2,LAMC1,NID1,NID2
GO:CC	nucleoplasm	GO:0005654	true	0.00723709	2.14044	3097	221	59	19672	GPRC5B,PPP1R10,ERBIN,HIPK1,MKNK2,ORC2,RACGAP1,PFKFB2,LMNA,ARPC2,ANLN,CHTOP,ANXA1,EDC4,TAF5L,YARS1,DOT1L,KLF9,ZBTB21,PITX2,CEBPG,RFX1,CREBZF,PPM1G,DUSP6,PIP4K2C,ZNF131,LRIF1,IPO5,ETS1,HMGB2,MYSM1,HIGD1A,NIP7,SGK1,SRP19,UTRN,ZFP91,DUSP11,CCNL1,PAF1,KDM6B,ATG4D,ATF3,SLC3A2,SF3A1,MYO1C,UGDH,HCFC1R1,STX12,TAF9,NIN,LNPK,CWC25,PRR13,WWTR1,KMT5A,KLF5,E2F8
GO:CC	cell-cell junction	GO:0005911	false	0.00821068	2.08562	373	221	15	19672	ENSSSCG00000003253,ERBIN,FLRT3,LSR,LAMA1,ITGA5,RHOA,ZYX,TJP2,ITGB1,CDCA3,OCLN,ENSSSCG00000003090,CLDN1,AMOTL2
GO:CC	cytoplasmic vesicle	GO:0031410	false	0.00849709	2.07073	1360	221	33	19672	HSPD1,APOE,GABARAPL2,P4HB,ARPC2,ITGA5,NDEL1,ANXA1,RHOA,LDLR,ANXA2,ZYX,FCGRT,CALR,PTP4A2,CD164,PDIA3,ENSSSCG00000022925,MYO1D,COPZ1,EZR,MYOF,ENSSSCG00000001934,ITGB1,MYO1C,OCLN,STX12,RHOB,TMED10,KDELR1,RABAC1,RAB11A,AMOTL2
GO:CC	intracellular vesicle	GO:0097708	false	0.00901215	2.04517	1364	221	33	19672	HSPD1,APOE,GABARAPL2,P4HB,ARPC2,ITGA5,NDEL1,ANXA1,RHOA,LDLR,ANXA2,ZYX,FCGRT,CALR,PTP4A2,CD164,PDIA3,ENSSSCG00000022925,MYO1D,COPZ1,EZR,MYOF,ENSSSCG00000001934,ITGB1,MYO1C,OCLN,STX12,RHOB,TMED10,KDELR1,RABAC1,RAB11A,AMOTL2
GO:CC	cytoskeleton	GO:0005856	true	0.0108923	1.96288	1824	221	40	19672	PPP2R5A,SELENOS,SEPTIN11,HIPK1,P4HB,ORC2,RACGAP1,LMNA,ARPC2,ANLN,TLNRD1,NDEL1,ENSSSCG00000006556,ANXA1,CAP1,RHOA,RASSF1,KIF2C,ZYX,JPT1,CALD1,ENSSSCG00000008677,ZNF131,LRIF1,MARCKS,UTRN,MYO1D,BAG2,ENAH,CEP89,EZR,MYOF,ENSSSCG00000052117,MYO1C,FRMD6,CEP104,NIN,SLC2A1,WDR47,RAB11A
GO:CC	organelle lumen	GO:0043233	false	0.012979	1.88676	4279	221	74	19672	HSPD1,GPRC5B,PPP1R10,ERBIN,HIPK1,MKNK2,P4HB,ORC2,RACGAP1,ENSSSCG00000023870,PFKFB2,LMNA,ARPC2,ANLN,CHTOP,ZNF655,MANF,ANXA1,EDC4,CS,TAF5L,YARS1,DOT1L,KLF9,ZBTB21,PITX2,CEBPG,RFX1,CREBZF,PPM1G,DUSP6,PIP4K2C,VMP1,CALR,ZNF131,LRIF1,IPO5,ETS1,HMGB2,MYSM1,HIGD1A,NIP7,PDIA3,SGK1,SRP19,UTRN,ZFP91,DUSP11,CCNL1,NOP2,PAF1,EZR,KDM6B,NEPRO,ATG4D,HSPA5,ATF3,SLC3A2,GNL2,SF3A1,MYO1C,UGDH,HCFC1R1,STX12,RRP12,TAF9,NIN,LNPK,CWC25,PRR13,WWTR1,KMT5A,KLF5,E2F8
GO:CC	intracellular organelle lumen	GO:0070013	false	0.012979	1.88676	4279	221	74	19672	HSPD1,GPRC5B,PPP1R10,ERBIN,HIPK1,MKNK2,P4HB,ORC2,RACGAP1,ENSSSCG00000023870,PFKFB2,LMNA,ARPC2,ANLN,CHTOP,ZNF655,MANF,ANXA1,EDC4,CS,TAF5L,YARS1,DOT1L,KLF9,ZBTB21,PITX2,CEBPG,RFX1,CREBZF,PPM1G,DUSP6,PIP4K2C,VMP1,CALR,ZNF131,LRIF1,IPO5,ETS1,HMGB2,MYSM1,HIGD1A,NIP7,PDIA3,SGK1,SRP19,UTRN,ZFP91,DUSP11,CCNL1,NOP2,PAF1,EZR,KDM6B,NEPRO,ATG4D,HSPA5,ATF3,SLC3A2,GNL2,SF3A1,MYO1C,UGDH,HCFC1R1,STX12,RRP12,TAF9,NIN,LNPK,CWC25,PRR13,WWTR1,KMT5A,KLF5,E2F8
GO:CC	membrane-enclosed lumen	GO:0031974	false	0.012979	1.88676	4279	221	74	19672	HSPD1,GPRC5B,PPP1R10,ERBIN,HIPK1,MKNK2,P4HB,ORC2,RACGAP1,ENSSSCG00000023870,PFKFB2,LMNA,ARPC2,ANLN,CHTOP,ZNF655,MANF,ANXA1,EDC4,CS,TAF5L,YARS1,DOT1L,KLF9,ZBTB21,PITX2,CEBPG,RFX1,CREBZF,PPM1G,DUSP6,PIP4K2C,VMP1,CALR,ZNF131,LRIF1,IPO5,ETS1,HMGB2,MYSM1,HIGD1A,NIP7,PDIA3,SGK1,SRP19,UTRN,ZFP91,DUSP11,CCNL1,NOP2,PAF1,EZR,KDM6B,NEPRO,ATG4D,HSPA5,ATF3,SLC3A2,GNL2,SF3A1,MYO1C,UGDH,HCFC1R1,STX12,RRP12,TAF9,NIN,LNPK,CWC25,PRR13,WWTR1,KMT5A,KLF5,E2F8
GO:CC	cell-substrate junction	GO:0030055	false	0.0178252	1.74897	149	221	9	19672	ERBIN,FLRT3,ARPC2,ITGA5,RHOA,ZYX,ENAH,EZR,ITGB1
GO:CC	low-density lipoprotein particle	GO:0034362	true	0.041093	1.38623	9	221	3	19672	APOE,SELENOS,LDLR
GO:CC	endoplasmic reticulum-Golgi intermediate compartment	GO:0005793	false	0.0422929	1.37373	68	221	6	19672	P4HB,SERPINH1,VMP1,HSPA5,TMED10,KDELR1
GO:CC	integrin alpha5-beta1 complex	GO:0034674	true	0.0461925	1.33543	2	221	2	19672	ITGA5,ITGB1
GO:CC	AnxA2-p11 complex	GO:1990665	true	0.0461925	1.33543	2	221	2	19672	S100A10,ANXA2
KEGG	Protein processing in endoplasmic reticulum	KEGG:04141	false	7.24107e-06	5.1402	163	122	14	8456	ERN1,SELENOS,P4HB,HERPUD1,YOD1,SEC61A1,SSR1,RPN1,CALR,PDIA3,BAG2,ENSSSCG00000001934,HSPA5,DDOST
KEGG	PI3K-Akt signaling pathway	KEGG:04151	false	0.0317959	1.49763	338	122	14	8456	PPP2R5A,COL4A2,YWHAH,KRAS,LAMA1,ITGA5,COL4A1,LAMC1,YWHAQ,SGK1,ENSSSCG00000007692,ITGB1,NRAS,CREB5
KEGG	Tight junction	KEGG:04530	false	0.0447976	1.34875	160	122	9	8456	ARPC2,RHOA,TJP2,EZR,ITGB1,ENSSSCG00000052117,OCLN,CLDN1,AMOTL2
REAC	Laminin interactions	REAC:R-SSC-3000157	false	0.00143123	2.84429	17	123	5	7819	COL4A2,COL4A1,NID1,NID2,ITGB1
REAC	Intra-Golgi and retrograde Golgi-to-ER traffic	REAC:R-SSC-6811442	false	0.0112908	1.94728	131	123	10	7819	RACGAP1,CYTH2,SYS1,KIF2C,CYTH1,RABEPK,COPZ1,ENSSSCG00000052117,TMED10,KDELR1
REAC	RHO GTPase Effectors	REAC:R-SSC-195258	false	0.0176809	1.75249	262	123	14	7819	PPP2R5A,H2AC20,YWHAH,ARPC2,ENSSSCG00000037565,NDEL1,RHOA,KIF2C,YWHAQ,SRF,ENSSSCG00000007692,RHPN2,ENSSSCG00000052117,RHOB
REAC	RHO GTPases activate PKNs	REAC:R-SSC-5625740	false	0.024215	1.61592	67	123	7	7819	H2AC20,YWHAH,ENSSSCG00000037565,RHOA,YWHAQ,ENSSSCG00000007692,RHOB
REAC	Signaling by Rho GTPases	REAC:R-SSC-194315	false	0.032383	1.48968	588	123	22	7819	PPP2R5A,H2AC20,RACGAP1,YWHAH,ARPC2,ANLN,ENSSSCG00000037565,NDEL1,RHOA,KIF2C,YWHAQ,SRF,RND3,TJP2,ENSSSCG00000007692,ENSSSCG00000005643,RHPN2,CPD,ITGB1,ENSSSCG00000052117,ESYT1,RHOB
REAC	Signaling by Rho GTPases, Miro GTPases and RHOBTB3	REAC:R-SSC-9716542	false	0.0385085	1.41444	595	123	22	7819	PPP2R5A,H2AC20,RACGAP1,YWHAH,ARPC2,ANLN,ENSSSCG00000037565,NDEL1,RHOA,KIF2C,YWHAQ,SRF,RND3,TJP2,ENSSSCG00000007692,ENSSSCG00000005643,RHPN2,CPD,ITGB1,ENSSSCG00000052117,ESYT1,RHOB
MIRNA	ssc-miR-21	MIRNA:ssc-miR-21	false	0.0498753	1.30211	1	1	1	25	PITX2
HP	Monocytosis	HP:0012311	false	0.0348648	1.45761	15	60	4	5049	KRAS,SEC61A1,SRP19,NRAS

### Sheet: MAFF
source	term_name	term_id	highlighted	adjusted_p_value	negative_log10_of_adjusted_p_value	term_size	query_size	intersection_size	effective_domain_size	intersections
GO:MF	protein binding	GO:0005515	true	3.49642e-07	6.45638	5586	203	111	16417	MAPRE1,F2RL1,ENSSSCG00000058071,RELB,RABGEF1,RTN4,PLAUR,PSMA3,GABARAPL1,HEY2,MTTP,ARL8B,RTRAF,GNA13,PLAT,VPS37B,HES1,MAP2K3,RAC1,CCT8,TXNRD1,TMF1,MCL1,H2AZ2,RNF138,LIMA1,TMCC3,PPP1R15A,TOR1AIP1,ANXA1,SQSTM1,SLC31A1,GABPB2,GSKIP,DNAJB6,CRY1,HSPB8,MICU1,ENSSSCG00000024696,SPAG9,ZFP36L1,ENSSSCG00000015823,RB1CC1,RAP1A,SAT1,ADM,MXD1,ERRFI1,ZFAND6,PCBP2,SUPT6H,F2R,YWHAE,CXCL8,NFKB1,SDCBP,HMGB2,NDRG1,RIPK2,GADD45A,KLF4,RNF19B,SERPINE2,MAPK6,TJP2,DNAJA1,CCN1,ENSSSCG00000061997,SPC24,CASP10,BCL10,NPPB,CD2AP,CRY2,VAMP2,BCL2L11,DNAJA4,PDPN,ANKRD42,RBM23,MAPK8,ARHGAP29,CHAF1A,BAG3,INPP5F,HBEGF,USP16,EPHA2,ADGRG6,RB1,COTL1,TRA2B,DDIT3,HDAC1,HSPA5,ATF3,CLU,POU2F2,NFKBIA,F11R,UBC,TRAF3,DDX3X,NR4A1,CACYBP,IER5,CTSB,HSPH1,N4BP1,BTG1,DCUN1D3
GO:MF	enzyme binding	GO:0019899	false	4.77346e-07	6.32117	1597	203	49	16417	MAPRE1,F2RL1,RELB,RABGEF1,RTN4,PLAUR,PSMA3,GABARAPL1,HEY2,RTRAF,HES1,MAP2K3,RAC1,RNF138,PPP1R15A,TOR1AIP1,SQSTM1,GSKIP,CRY1,ENSSSCG00000024696,SPAG9,ENSSSCG00000015823,RB1CC1,RAP1A,ERRFI1,PCBP2,YWHAE,NDRG1,RIPK2,GADD45A,RNF19B,MAPK6,TJP2,DNAJA1,CASP10,BCL10,CRY2,BCL2L11,MAPK8,RB1,COTL1,HDAC1,HSPA5,CLU,NFKBIA,UBC,TRAF3,CACYBP,BTG1
GO:MF	protein domain specific binding	GO:0019904	false	2.454e-05	4.61012	464	203	22	16417	PLAUR,HES1,MCL1,SQSTM1,YWHAE,HMGB2,RIPK2,TJP2,DNAJA1,CASP10,BCL10,CD2AP,ARHGAP29,CHAF1A,RB1,TRA2B,DDIT3,HDAC1,HSPA5,POU2F2,F11R,CACYBP
GO:MF	ubiquitin protein ligase binding	GO:0031625	false	3.18081e-05	4.49746	251	203	16	16417	RTN4,PSMA3,GABARAPL1,SQSTM1,PCBP2,YWHAE,DNAJA1,CASP10,BCL10,RB1,HSPA5,CLU,NFKBIA,UBC,TRAF3,CACYBP
GO:MF	ubiquitin-like protein ligase binding	GO:0044389	false	7.79325e-05	4.10828	268	203	16	16417	RTN4,PSMA3,GABARAPL1,SQSTM1,PCBP2,YWHAE,DNAJA1,CASP10,BCL10,RB1,HSPA5,CLU,NFKBIA,UBC,TRAF3,CACYBP
GO:MF	kinase binding	GO:0019900	false	0.00025016	3.60178	575	203	23	16417	MAPRE1,RELB,MAP2K3,RAC1,RNF138,PPP1R15A,SQSTM1,GSKIP,CRY1,ENSSSCG00000024696,SPAG9,RB1CC1,ERRFI1,YWHAE,GADD45A,MAPK6,TJP2,BCL10,CRY2,BCL2L11,MAPK8,RB1,TRAF3
GO:MF	protein kinase binding	GO:0019901	false	0.00051067	3.29186	511	203	21	16417	MAPRE1,RELB,MAP2K3,RAC1,RNF138,PPP1R15A,SQSTM1,GSKIP,CRY1,ENSSSCG00000024696,SPAG9,RB1CC1,ERRFI1,YWHAE,MAPK6,TJP2,BCL10,CRY2,BCL2L11,MAPK8,TRAF3
GO:MF	binding	GO:0005488	false	0.00109167	2.96191	11854	203	174	16417	NOCT,MAPRE1,F2RL1,COL17A1,ENSSSCG00000058071,RELB,RABGEF1,ZNF133,RTN4,BACH1,PLAUR,PHLDA2,SIK3,PSMA3,ENSSSCG00000040056,GABARAPL1,HEY2,ENSSSCG00000025500,MTTP,ARL8B,RTRAF,NABP1,GNA13,PLAT,VPS37B,RAB7A,HES1,MAP2K3,RAC1,CCT8,ETF1,TXNRD1,ZNF473,SMARCA1,TMF1,RAE1,RNF19A,SEC24A,AARS1,MCL1,H2AZ2,RNF138,LIMA1,TMCC3,FOSL1,PPP1R15A,TOR1AIP1,ANXA1,SQSTM1,SLC31A1,GABPB2,GSKIP,ATG2B,DNAJB6,CRY1,HSPB8,MICU1,ENSSSCG00000024696,SPAG9,SAMD4B,CSRNP1,ZFP36L1,ENSSSCG00000015823,HENMT1,ENSSSCG00000055086,RB1CC1,BRIX1,RAP1A,ARG2,SAT1,ENSSSCG00000010669,ADM,MXD1,ERRFI1,ZFAND6,PCBP2,SUPT6H,F2R,YWHAE,ZSWIM6,CXCL8,SAR1B,MBNL2,NFKB1,SDCBP,HMGB2,NDRG1,RIPK2,GADD45A,PLEKHF2,KLF4,CNBP,RNF19B,SERPINE2,CREBRF,MAPK6,MAFF,TAF2,TES,ENSSSCG00000009667,TJP2,DNAJA1,CCN1,ENSSSCG00000061997,SPC24,CASP10,BCL10,NRBP1,VEZF1,ZNF773,GCLC,NPPB,DDX27,STK40,CD2AP,DGKE,CRY2,MAP3K14,VAMP2,ENSSSCG00000015545,BCL2L11,DNAJA4,SMNDC1,CLK1,ARID3B,PDPN,ENSSSCG00000032381,ANKRD42,RBM23,MAPK8,ARHGAP29,CHAF1A,BAG3,INPP5F,HBEGF,LTN1,ACBD5,USP16,EPHA2,ADGRG6,ENSSSCG00000000194,RB1,COTL1,TRA2B,DDIT3,HDAC1,HSPA5,ATF3,CLU,POU2F2,YAF2,SLC25A25,ARL5B,ZCRB1,NFKBIA,F11R,ZFP36L2,ZNRF2,UBC,TRAF3,WEE1,CSNK1A1,DDX3X,NR4A1,CACYBP,IER5,CTSB,MASTL,VKORC1,HSPH1,N4BP1,NXF1,BTG1,DCUN1D3
GO:MF	RNA polymerase II-specific DNA-binding transcription factor binding	GO:0061629	true	0.00384301	2.41533	282	203	14	16417	GABARAPL1,HEY2,HES1,TMF1,CRY1,KLF4,DNAJA1,BCL10,CRY2,ANKRD42,RB1,DDIT3,HDAC1,NFKBIA
GO:MF	ATPase regulator activity	GO:0060590	true	0.0223172	1.65136	35	203	5	16417	TOR1AIP1,DNAJB6,DNAJA1,BAG3,HSPH1
GO:MF	DNA-binding transcription factor binding	GO:0140297	false	0.0284302	1.54622	382	203	15	16417	GABARAPL1,HEY2,HES1,TMF1,CRY1,HMGB2,KLF4,DNAJA1,BCL10,CRY2,ANKRD42,RB1,DDIT3,HDAC1,NFKBIA
GO:BP	intracellular signal transduction	GO:0035556	true	1.44994e-15	14.8387	2179	222	77	18085	F2RL1,RELB,RABGEF1,RTN4,PLAUR,NABP1,GNA13,UBB,MAP2K3,RAC1,TMF1,MCL1,TMEM38B,DENND4A,PEA15,WSB2,SQSTM1,NFKBIB,GSKIP,RASSF1,CRY1,RELL1,SPRY1,SPAG9,ARHGAP12,ZFP36L1,KBTBD2,RB1CC1,MLLT11,INPP5K,RAP1A,DTL,ERRFI1,ZFAND6,PCBP2,F2R,YWHAE,CXCL8,NFKB1,SDCBP,NDRG1,RIPK2,GADD45A,SERPINE2,PPP6C,MAPK6,DNAJA1,CCN1,CASP10,BCL10,NRBP1,NPPB,STK40,CD2AP,CRY2,MAP3K14,BCL2L11,PDPN,MAPK8,INPP5F,HBEGF,EPHA2,ADGRG6,RB1,DDIT3,HDAC1,HSPA5,ATF3,CLU,SLC25A33,NFKBIA,F11R,ZFP36L2,PERP,CSNK1A1,DDX3X,NR4A1
GO:BP	intracellular signaling cassette	GO:0141124	false	3.56151e-12	11.4484	1329	222	54	18085	F2RL1,RELB,RABGEF1,RTN4,GNA13,MAP2K3,RAC1,TMEM38B,DENND4A,PEA15,SQSTM1,NFKBIB,RASSF1,RELL1,SPRY1,SPAG9,ARHGAP12,ZFP36L1,KBTBD2,RB1CC1,INPP5K,RAP1A,ERRFI1,ZFAND6,F2R,YWHAE,NFKB1,SDCBP,RIPK2,GADD45A,SERPINE2,MAPK6,CCN1,CASP10,BCL10,NPPB,STK40,CD2AP,MAP3K14,PDPN,MAPK8,INPP5F,HBEGF,EPHA2,ADGRG6,RB1,DDIT3,HDAC1,ATF3,NFKBIA,F11R,ZFP36L2,CSNK1A1,DDX3X
GO:BP	response to stress	GO:0006950	false	6.9305e-12	11.1592	2698	222	80	18085	F2RL1,RELB,RABGEF1,RTN4,CFD,CTSC,BACH1,HEY2,ARL8B,NABP1,GNA13,PLAT,MAP2K3,TXNRD1,TMF1,PPP2CB,MCL1,RNF138,FOSL1,PPP1R15A,ENSSSCG00000000908,ANXA1,SQSTM1,NFKBIB,CLDN4,CRY1,HSPB8,MICU1,ZFP36L1,ARG2,DTL,PCBP2,F2R,YWHAE,CXCL8,NFKB1,HMGB2,NDRG1,RIPK2,GADD45A,KLF4,RNF19B,TSC22D2,SERPINE2,CREBRF,PPP6C,DNAJA1,CCN1,BCL10,GCLC,CD2AP,MAP3K14,BCL2L11,SLC38A2,DNAJA4,PDPN,ANKRD42,MAPK8,CHAF1A,BAG3,INPP5F,HBEGF,USP16,EPHA2,RB1,COTL1,DDIT3,HSPA5,ATF3,CLU,NFKBIA,F11R,ZFP36L2,TRAF3,DDX3X,NR4A1,IER5,VKORC1,N4BP1,KLHL15
GO:BP	positive regulation of biological process	GO:0048518	false	2.13609e-10	9.67038	4651	222	108	18085	NOCT,MAPRE1,F2RL1,RELB,RABGEF1,RTN4,CFD,CTSC,BACH1,PLAUR,PHLDA2,HEY2,RTRAF,SHCBP1L,VPS37B,RAB7A,UBB,HES1,MAP2K3,RAC1,CCT8,SMARCA1,TMF1,TNFRSF21,MCL1,FOSL1,PEA15,ANXA1,SQSTM1,CLDN4,LAMC2,GABPB2,GSKIP,CRY1,HSPB8,RELL1,SPRY1,SPAG9,CSRNP1,ZFP36L1,RB1CC1,MLLT11,INPP5K,RAP1A,ARG2,DTL,ADM,PCBP2,SUPT6H,F2R,YWHAE,CXCL8,NFKB1,SDCBP,HMGB2,RIPK2,GADD45A,KLF4,RNF19B,SERPINE2,CREBRF,PPP6C,MAPK6,MAFF,TAF2,DNAJA1,CCN1,CASP10,BCL10,VEZF1,SERTAD2,CD2AP,BCL2L11,SLC38A2,DNAJA4,ARID3B,PDPN,ANKRD42,RBM23,MAPK8,BAG3,INPP5F,HBEGF,USP16,EPHA2,RB1,TRA2B,DDIT3,HDAC1,HSPA5,ATF3,CLU,SLC25A33,POU2F2,YAF2,NFKBIA,F11R,ZFP36L2,PERP,TRAF3,CSNK1A1,DDX3X,NR4A1,IER5,MASTL,VKORC1,BTG1,DCUN1D3
GO:BP	apoptotic process	GO:0006915	false	4.96127e-10	9.30441	1260	222	49	18085	ENSSSCG00000058071,CTSC,PLAUR,PHLDA2,HEY2,UBB,TMF1,PPP2CB,AARS1,TNFRSF21,MCL1,PPP1R15A,PEA15,ANXA1,GSKIP,GHITM,ZFP36L1,RB1CC1,MLLT11,ARG2,ERRFI1,ZFAND6,F2R,HMGB2,RIPK2,GADD45A,DNAJA1,CCN1,CASP10,BCL10,GCLC,STK40,CD2AP,BCL2L11,MAPK8,BAG3,EPHA2,RB1,DDIT3,HDAC1,HSPA5,ATF3,CLU,PERP,TRAF3,DDX3X,NR4A1,BTG1,DCUN1D3
GO:BP	cell death	GO:0008219	false	6.48539e-10	9.18806	1316	222	50	18085	F2RL1,ENSSSCG00000058071,CTSC,PLAUR,PHLDA2,HEY2,UBB,TMF1,PPP2CB,AARS1,TNFRSF21,MCL1,PPP1R15A,PEA15,ANXA1,GSKIP,GHITM,ZFP36L1,RB1CC1,MLLT11,ARG2,ERRFI1,ZFAND6,F2R,HMGB2,RIPK2,GADD45A,DNAJA1,CCN1,CASP10,BCL10,GCLC,STK40,CD2AP,BCL2L11,MAPK8,BAG3,EPHA2,RB1,DDIT3,HDAC1,HSPA5,ATF3,CLU,PERP,TRAF3,DDX3X,NR4A1,BTG1,DCUN1D3
GO:BP	programmed cell death	GO:0012501	false	6.48539e-10	9.18806	1316	222	50	18085	F2RL1,ENSSSCG00000058071,CTSC,PLAUR,PHLDA2,HEY2,UBB,TMF1,PPP2CB,AARS1,TNFRSF21,MCL1,PPP1R15A,PEA15,ANXA1,GSKIP,GHITM,ZFP36L1,RB1CC1,MLLT11,ARG2,ERRFI1,ZFAND6,F2R,HMGB2,RIPK2,GADD45A,DNAJA1,CCN1,CASP10,BCL10,GCLC,STK40,CD2AP,BCL2L11,MAPK8,BAG3,EPHA2,RB1,DDIT3,HDAC1,HSPA5,ATF3,CLU,PERP,TRAF3,DDX3X,NR4A1,BTG1,DCUN1D3
GO:BP	regulation of response to stimulus	GO:0048583	false	8.43977e-10	9.07367	2883	222	79	18085	F2RL1,RABGEF1,RTN4,CFD,CTSC,PLAUR,HEY2,RAB7A,UBB,HES1,MAP2K3,RAC1,PPP2CB,TNFRSF21,MCL1,FOSL1,DENND4A,PEA15,ANXA1,SQSTM1,NFKBIB,CLDN4,GSKIP,GHITM,CRY1,MICU1,RELL1,ENSSSCG00000024696,SPRY1,SPAG9,ARHGAP12,RB1CC1,INPP5K,RAP1A,ARG2,ADM,ERRFI1,ZFAND6,PCBP2,SUPT6H,F2R,YWHAE,CXCL8,NFKB1,SDCBP,HMGB2,RIPK2,GADD45A,KLF4,SERPINE2,PPP6C,DNAJA1,CCN1,CASP10,BCL10,STK40,CD2AP,CRY2,SLC38A2,RBM23,MAPK8,INPP5F,HBEGF,EPHA2,RB1,DDIT3,HDAC1,HSPA5,ATF3,CLU,NFKBIA,F11R,HERC4,TRAF3,CSNK1A1,DDX3X,IER5,N4BP1,KLHL15
GO:BP	regulation of macromolecule metabolic process	GO:0060255	false	1.4699e-09	8.83271	4576	222	105	18085	NOCT,F2RL1,RELB,RABGEF1,ZNF133,RTN4,BACH1,PLAUR,PHLDA2,HEY2,RTRAF,PLAT,RAB7A,UBB,HES1,MAP2K3,RAC1,CCT8,ETF1,ZNF473,SMARCA1,TMF1,RNF19A,PPP2CB,AARS1,TNFRSF21,FOSL1,PPP1R15A,CREG1,ANXA1,SQSTM1,GABPB2,CRY1,ENSSSCG00000024696,SAMD4B,CSRNP1,ZFP36L1,HENMT1,RB1CC1,MLLT11,INPP5K,ARG2,DTL,MXD1,ERRFI1,PCBP2,SUPT6H,F2R,CXCL8,MBNL2,NFKB1,SDCBP,HMGB2,RIPK2,GADD45A,KLF4,RNF19B,TSC22D2,SERPINE2,CREBRF,MAFF,TAF2,DNAJA1,CCN1,BCL10,VEZF1,ZNF773,SERTAD2,GCLC,CCNL1,STK40,CD2AP,CRY2,SLC38A2,DNAJA4,CLK1,ARID3B,ANKRD42,MAPK8,INPP5F,HBEGF,USP16,EPHA2,RB1,TRA2B,DDIT3,HDAC1,HSPA5,ATF3,CLU,POU2F2,YAF2,IFT52,NFKBIA,F11R,ZFP36L2,PERP,TRAF3,CSNK1A1,DDX3X,NR4A1,IER5,N4BP1,KLHL15,DCUN1D3
GO:BP	regulation of primary metabolic process	GO:0080090	false	2.88933e-09	8.5392	3954	222	95	18085	NOCT,F2RL1,RELB,RABGEF1,ZNF133,RTN4,BACH1,PLAUR,PHLDA2,HEY2,RTRAF,PLAT,RAB7A,UBB,HES1,MAP2K3,RAC1,CCT8,ETF1,ZNF473,SMARCA1,TMF1,RNF19A,AARS1,FOSL1,PPP1R15A,CREG1,ANXA1,SQSTM1,GABPB2,CRY1,ENSSSCG00000024696,SAMD4B,CSRNP1,ZFP36L1,RB1CC1,MLLT11,INPP5K,DTL,MXD1,ERRFI1,PCBP2,SUPT6H,F2R,CXCL8,MBNL2,NFKB1,SDCBP,HMGB2,RIPK2,GADD45A,KLF4,RNF19B,TSC22D2,SERPINE2,CREBRF,MAFF,TAF2,DNAJA1,CCN1,BCL10,VEZF1,ZNF773,SERTAD2,GCLC,CCNL1,CRY2,SLC38A2,CLK1,ARID3B,MAPK8,INPP5F,HBEGF,USP16,RB1,TRA2B,DDIT3,HDAC1,HSPA5,ATF3,CLU,POU2F2,YAF2,IFT52,NFKBIA,ZFP36L2,PERP,TRAF3,CSNK1A1,DDX3X,NR4A1,IER5,N4BP1,KLHL15,DCUN1D3
GO:BP	positive regulation of metabolic process	GO:0009893	false	8.93856e-09	8.04873	2657	222	73	18085	NOCT,F2RL1,RELB,BACH1,PLAUR,HEY2,RTRAF,RAB7A,UBB,HES1,MAP2K3,RAC1,CCT8,SMARCA1,TMF1,FOSL1,ANXA1,SQSTM1,GABPB2,CRY1,HSPB8,CSRNP1,ZFP36L1,RB1CC1,MLLT11,INPP5K,ARG2,DTL,PCBP2,SUPT6H,F2R,CXCL8,NFKB1,SDCBP,HMGB2,RIPK2,GADD45A,KLF4,RNF19B,CREBRF,MAFF,TAF2,CCN1,BCL10,VEZF1,SERTAD2,SLC38A2,DNAJA4,ARID3B,ANKRD42,MAPK8,BAG3,INPP5F,HBEGF,USP16,RB1,TRA2B,DDIT3,HDAC1,HSPA5,ATF3,CLU,POU2F2,YAF2,NFKBIA,ZFP36L2,PERP,TRAF3,CSNK1A1,DDX3X,NR4A1,IER5,DCUN1D3
GO:BP	regulation of metabolic process	GO:0019222	false	9.31126e-09	8.03099	4983	222	109	18085	NOCT,F2RL1,RELB,RABGEF1,ZNF133,RTN4,BACH1,PLAUR,PHLDA2,HEY2,RTRAF,PLAT,RAB7A,UBB,HES1,MAP2K3,RAC1,CCT8,ETF1,ZNF473,SMARCA1,TMF1,RNF19A,PPP2CB,AARS1,TNFRSF21,MCL1,FOSL1,PPP1R15A,CREG1,ANXA1,SQSTM1,GABPB2,CRY1,HSPB8,ENSSSCG00000024696,SAMD4B,CSRNP1,ZFP36L1,HENMT1,RB1CC1,MLLT11,INPP5K,ARG2,DTL,MXD1,ERRFI1,PCBP2,SUPT6H,F2R,CXCL8,MBNL2,NFKB1,SDCBP,HMGB2,RIPK2,GADD45A,KLF4,RNF19B,TSC22D2,SERPINE2,CREBRF,MAFF,TAF2,DNAJA1,CCN1,BCL10,VEZF1,ZNF773,SERTAD2,GCLC,CCNL1,STK40,CD2AP,CRY2,SLC38A2,DNAJA4,CLK1,ARID3B,ANKRD42,MAPK8,BAG3,INPP5F,HBEGF,USP16,EPHA2,RB1,TRA2B,DDIT3,HDAC1,HSPA5,ATF3,CLU,SLC25A33,POU2F2,YAF2,IFT52,NFKBIA,F11R,ZFP36L2,PERP,TRAF3,CSNK1A1,DDX3X,NR4A1,IER5,N4BP1,KLHL15,DCUN1D3
GO:BP	positive regulation of cellular process	GO:0048522	false	1.20394e-08	7.9194	4382	222	100	18085	NOCT,MAPRE1,F2RL1,RELB,RTN4,CTSC,BACH1,PLAUR,PHLDA2,HEY2,RTRAF,SHCBP1L,RAB7A,UBB,HES1,MAP2K3,RAC1,CCT8,SMARCA1,TMF1,MCL1,FOSL1,PEA15,ANXA1,SQSTM1,CLDN4,LAMC2,GABPB2,GSKIP,CRY1,HSPB8,RELL1,SPAG9,CSRNP1,ZFP36L1,RB1CC1,MLLT11,INPP5K,RAP1A,ARG2,DTL,ADM,PCBP2,SUPT6H,F2R,YWHAE,CXCL8,NFKB1,SDCBP,HMGB2,RIPK2,GADD45A,KLF4,RNF19B,SERPINE2,CREBRF,MAFF,TAF2,DNAJA1,CCN1,CASP10,BCL10,VEZF1,SERTAD2,CD2AP,BCL2L11,SLC38A2,DNAJA4,ARID3B,PDPN,ANKRD42,RBM23,MAPK8,BAG3,INPP5F,HBEGF,USP16,EPHA2,RB1,TRA2B,DDIT3,HDAC1,HSPA5,ATF3,CLU,SLC25A33,POU2F2,YAF2,NFKBIA,F11R,ZFP36L2,PERP,TRAF3,CSNK1A1,DDX3X,NR4A1,IER5,MASTL,BTG1,DCUN1D3
GO:BP	regulation of protein metabolic process	GO:0051246	false	2.28703e-08	7.64073	1206	222	45	18085	RABGEF1,RTN4,PLAUR,PLAT,RAB7A,UBB,HES1,RAC1,ETF1,TMF1,RNF19A,AARS1,PPP1R15A,SQSTM1,CRY1,ENSSSCG00000024696,SAMD4B,ZFP36L1,RB1CC1,INPP5K,DTL,ERRFI1,RIPK2,GADD45A,KLF4,RNF19B,SERPINE2,DNAJA1,CCN1,BCL10,MAPK8,INPP5F,HBEGF,USP16,HSPA5,CLU,IFT52,NFKBIA,ZFP36L2,PERP,TRAF3,CSNK1A1,DDX3X,N4BP1,DCUN1D3
GO:BP	negative regulation of cellular process	GO:0048523	false	2.47134e-08	7.60707	3965	222	93	18085	NOCT,MAPRE1,F2RL1,RELB,RABGEF1,ZNF133,RTN4,CTSC,BACH1,PLAUR,HEY2,NABP1,PLAT,RAB7A,HES1,MAP2K3,RAC1,ETF1,TMF1,PPP2CB,AARS1,TNFRSF21,MCL1,TMEM38B,LIMA1,PPP1R15A,PEA15,ANXA1,SQSTM1,GHITM,DNAJB6,CRY1,SPRY1,SAMD4B,ARHGAP12,ZFP36L1,HENMT1,RB1CC1,INPP5K,RAP1A,ARG2,DTL,ADM,MXD1,ERRFI1,ZFAND6,PCBP2,F2R,YWHAE,CXCL8,NFKB1,SDCBP,HMGB2,NDRG1,GADD45A,KLF4,TSC22D2,SERPINE2,PPP6C,TES,DNAJA1,CCN1,BCL10,SERTAD2,GCLC,STK40,CD2AP,CRY2,DNAJA4,MAPK8,BAG3,INPP5F,EPHA2,RB1,DDIT3,HDAC1,HSPA5,ATF3,CLU,YAF2,IFT52,NFKBIA,F11R,ZFP36L2,HERC4,WEE1,CSNK1A1,DDX3X,NR4A1,N4BP1,KLHL15,BTG1,DCUN1D3
GO:BP	regulation of signal transduction	GO:0009966	false	2.54113e-08	7.59497	2196	222	64	18085	F2RL1,RABGEF1,RTN4,CTSC,PLAUR,HEY2,RAB7A,UBB,HES1,MAP2K3,PPP2CB,MCL1,DENND4A,PEA15,SQSTM1,NFKBIB,GSKIP,GHITM,CRY1,RELL1,ENSSSCG00000024696,SPRY1,SPAG9,ARHGAP12,RB1CC1,INPP5K,RAP1A,ADM,ERRFI1,ZFAND6,PCBP2,F2R,YWHAE,CXCL8,NFKB1,SDCBP,HMGB2,RIPK2,GADD45A,SERPINE2,PPP6C,DNAJA1,CCN1,CASP10,BCL10,STK40,CD2AP,CRY2,RBM23,MAPK8,INPP5F,HBEGF,EPHA2,RB1,DDIT3,HDAC1,HSPA5,ATF3,CLU,NFKBIA,F11R,HERC4,CSNK1A1,DDX3X
GO:BP	regulation of cell communication	GO:0010646	false	5.53145e-08	7.25716	2523	222	69	18085	F2RL1,RABGEF1,RTN4,CTSC,PLAUR,HEY2,PLAT,RAB7A,UBB,HES1,MAP2K3,TMF1,RNF19A,PPP2CB,MCL1,DENND4A,PEA15,ANXA1,SQSTM1,NFKBIB,GSKIP,GHITM,CRY1,RELL1,ENSSSCG00000024696,SPRY1,SPAG9,ARHGAP12,RB1CC1,INPP5K,RAP1A,ADM,ERRFI1,ZFAND6,PCBP2,F2R,YWHAE,CXCL8,NFKB1,SDCBP,HMGB2,RIPK2,GADD45A,SERPINE2,PPP6C,DNAJA1,CCN1,CASP10,BCL10,STK40,CD2AP,DGKE,CRY2,RBM23,MAPK8,INPP5F,HBEGF,EPHA2,RB1,DDIT3,HDAC1,HSPA5,ATF3,CLU,NFKBIA,F11R,HERC4,CSNK1A1,DDX3X
GO:BP	regulation of signaling	GO:0023051	false	5.94594e-08	7.22578	2527	222	69	18085	F2RL1,RABGEF1,RTN4,CTSC,PLAUR,HEY2,PLAT,RAB7A,UBB,HES1,MAP2K3,TMF1,RNF19A,PPP2CB,MCL1,DENND4A,PEA15,ANXA1,SQSTM1,NFKBIB,GSKIP,GHITM,CRY1,RELL1,ENSSSCG00000024696,SPRY1,SPAG9,ARHGAP12,RB1CC1,INPP5K,RAP1A,ADM,ERRFI1,ZFAND6,PCBP2,F2R,YWHAE,CXCL8,NFKB1,SDCBP,HMGB2,RIPK2,GADD45A,SERPINE2,PPP6C,DNAJA1,CCN1,CASP10,BCL10,STK40,CD2AP,DGKE,CRY2,RBM23,MAPK8,INPP5F,HBEGF,EPHA2,RB1,DDIT3,HDAC1,HSPA5,ATF3,CLU,NFKBIA,F11R,HERC4,CSNK1A1,DDX3X
GO:BP	positive regulation of macromolecule metabolic process	GO:0010604	false	1.03149e-07	6.98653	2441	222	67	18085	NOCT,F2RL1,RELB,BACH1,PLAUR,HEY2,RTRAF,RAB7A,UBB,HES1,MAP2K3,RAC1,CCT8,SMARCA1,TMF1,FOSL1,ANXA1,GABPB2,CRY1,CSRNP1,ZFP36L1,RB1CC1,MLLT11,INPP5K,DTL,PCBP2,SUPT6H,F2R,CXCL8,NFKB1,HMGB2,RIPK2,KLF4,RNF19B,CREBRF,MAFF,TAF2,CCN1,BCL10,VEZF1,SERTAD2,SLC38A2,DNAJA4,ARID3B,ANKRD42,MAPK8,INPP5F,HBEGF,USP16,RB1,TRA2B,DDIT3,HDAC1,HSPA5,ATF3,CLU,POU2F2,YAF2,NFKBIA,ZFP36L2,PERP,TRAF3,CSNK1A1,DDX3X,NR4A1,IER5,DCUN1D3
GO:BP	regulation of programmed cell death	GO:0043067	false	1.19189e-07	6.92377	1031	222	40	18085	F2RL1,CTSC,PLAUR,PHLDA2,HEY2,UBB,TMF1,AARS1,MCL1,PEA15,ANXA1,GHITM,ZFP36L1,RB1CC1,MLLT11,ARG2,ZFAND6,F2R,HMGB2,RIPK2,GADD45A,DNAJA1,CCN1,CASP10,BCL10,GCLC,STK40,BCL2L11,MAPK8,BAG3,DDIT3,HDAC1,HSPA5,ATF3,CLU,TRAF3,DDX3X,NR4A1,BTG1,DCUN1D3
GO:BP	regulation of apoptotic process	GO:0042981	false	1.53946e-07	6.81263	994	222	39	18085	CTSC,PLAUR,PHLDA2,HEY2,UBB,TMF1,AARS1,MCL1,PEA15,ANXA1,GHITM,ZFP36L1,RB1CC1,MLLT11,ARG2,ZFAND6,F2R,HMGB2,RIPK2,GADD45A,DNAJA1,CCN1,CASP10,BCL10,GCLC,STK40,BCL2L11,MAPK8,BAG3,DDIT3,HDAC1,HSPA5,ATF3,CLU,TRAF3,DDX3X,NR4A1,BTG1,DCUN1D3
GO:BP	negative regulation of biological process	GO:0048519	false	2.61482e-07	6.58256	4131	222	93	18085	NOCT,MAPRE1,F2RL1,RELB,RABGEF1,ZNF133,RTN4,CTSC,BACH1,PLAUR,HEY2,NABP1,PLAT,RAB7A,HES1,MAP2K3,RAC1,ETF1,TMF1,PPP2CB,AARS1,TNFRSF21,MCL1,TMEM38B,LIMA1,PPP1R15A,PEA15,ANXA1,SQSTM1,GHITM,DNAJB6,CRY1,SPRY1,SAMD4B,ARHGAP12,ZFP36L1,HENMT1,RB1CC1,INPP5K,RAP1A,ARG2,DTL,ADM,MXD1,ERRFI1,ZFAND6,PCBP2,F2R,YWHAE,CXCL8,NFKB1,SDCBP,HMGB2,NDRG1,GADD45A,KLF4,TSC22D2,SERPINE2,PPP6C,TES,DNAJA1,CCN1,BCL10,SERTAD2,GCLC,STK40,CD2AP,CRY2,DNAJA4,MAPK8,BAG3,INPP5F,EPHA2,RB1,DDIT3,HDAC1,HSPA5,ATF3,CLU,YAF2,IFT52,NFKBIA,F11R,ZFP36L2,HERC4,WEE1,CSNK1A1,DDX3X,NR4A1,N4BP1,KLHL15,BTG1,DCUN1D3
GO:BP	negative regulation of response to stimulus	GO:0048585	false	2.799e-07	6.553	1252	222	44	18085	F2RL1,RABGEF1,PLAUR,HEY2,RAB7A,MAP2K3,PPP2CB,MCL1,PEA15,ANXA1,SQSTM1,GHITM,CRY1,SPRY1,ARHGAP12,RB1CC1,INPP5K,ARG2,ADM,ERRFI1,PCBP2,YWHAE,CXCL8,NFKB1,HMGB2,KLF4,SERPINE2,PPP6C,DNAJA1,CD2AP,CRY2,INPP5F,EPHA2,RB1,DDIT3,HDAC1,HSPA5,ATF3,CLU,NFKBIA,HERC4,CSNK1A1,DDX3X,KLHL15
GO:BP	negative regulation of signal transduction	GO:0009968	false	6.17666e-07	6.20925	996	222	38	18085	F2RL1,RABGEF1,PLAUR,HEY2,RAB7A,MAP2K3,PPP2CB,MCL1,PEA15,SQSTM1,GHITM,CRY1,SPRY1,ARHGAP12,RB1CC1,INPP5K,ADM,ERRFI1,PCBP2,CXCL8,HMGB2,SERPINE2,PPP6C,DNAJA1,CD2AP,CRY2,INPP5F,EPHA2,RB1,DDIT3,HDAC1,HSPA5,ATF3,CLU,NFKBIA,HERC4,CSNK1A1,DDX3X
GO:BP	positive regulation of programmed cell death	GO:0043068	false	2.04964e-06	5.68832	373	222	22	18085	F2RL1,CTSC,PHLDA2,UBB,MCL1,PEA15,ANXA1,MLLT11,RIPK2,GADD45A,DNAJA1,CCN1,BCL10,BCL2L11,MAPK8,DDIT3,ATF3,CLU,DDX3X,NR4A1,BTG1,DCUN1D3
GO:BP	regulation of multicellular organismal process	GO:0051239	false	2.21508e-06	5.65461	2093	222	58	18085	NOCT,F2RL1,RELB,RABGEF1,RTN4,CTSC,PHLDA2,HEY2,ENSSSCG00000025500,TMEM65,HES1,MAP2K3,RAC1,TMF1,TNFRSF21,TMEM38B,ANXA1,SGMS2,CRY1,SPRY1,ZFP36L1,INPP5K,ARG2,ADM,ERRFI1,SUPT6H,F2R,CXCL8,NFKB1,SDCBP,HMGB2,RIPK2,KLF4,SERPINE2,MAFF,CCN1,BCL10,VEZF1,CD2AP,CRY2,BCL2L11,PDPN,ANKRD42,HBEGF,EPHA2,RB1,DDIT3,HDAC1,CLU,POU2F2,NFKBIA,F11R,ZFP36L2,TRAF3,DDX3X,VKORC1,N4BP1,BTG1
GO:BP	negative regulation of cell communication	GO:0010648	false	2.93474e-06	5.53243	1053	222	38	18085	F2RL1,RABGEF1,PLAUR,HEY2,RAB7A,MAP2K3,PPP2CB,MCL1,PEA15,SQSTM1,GHITM,CRY1,SPRY1,ARHGAP12,RB1CC1,INPP5K,ADM,ERRFI1,PCBP2,CXCL8,HMGB2,SERPINE2,PPP6C,DNAJA1,CD2AP,CRY2,INPP5F,EPHA2,RB1,DDIT3,HDAC1,HSPA5,ATF3,CLU,NFKBIA,HERC4,CSNK1A1,DDX3X
GO:BP	negative regulation of signaling	GO:0023057	false	3.25906e-06	5.48691	1057	222	38	18085	F2RL1,RABGEF1,PLAUR,HEY2,RAB7A,MAP2K3,PPP2CB,MCL1,PEA15,SQSTM1,GHITM,CRY1,SPRY1,ARHGAP12,RB1CC1,INPP5K,ADM,ERRFI1,PCBP2,CXCL8,HMGB2,SERPINE2,PPP6C,DNAJA1,CD2AP,CRY2,INPP5F,EPHA2,RB1,DDIT3,HDAC1,HSPA5,ATF3,CLU,NFKBIA,HERC4,CSNK1A1,DDX3X
GO:BP	regulation of biological process	GO:0050789	false	4.04331e-06	5.39326	10532	222	171	18085	NOCT,MAPRE1,F2RL1,ENSSSCG00000058071,RELB,RABGEF1,ZNF133,RTN4,CFD,CTSC,BACH1,PLAUR,PHLDA2,SIK3,HEY2,ENSSSCG00000025500,MTTP,RTRAF,NABP1,GNA13,PLAT,SHCBP1L,VPS37B,RAB7A,UBB,TMEM65,HES1,MAP2K3,RAC1,CCT8,ETF1,ZNF473,SMARCA1,TMF1,RAE1,RNF19A,PPP2CB,AARS1,TNFRSF21,MCL1,RNF138,TMEM38B,LIMA1,FOSL1,DENND4A,PPP1R15A,CREG1,PEA15,WSB2,ANXA1,SQSTM1,NFKBIB,CLDN4,LAMC2,SLC31A1,GABPB2,GSKIP,RASSF1,SGMS2,GHITM,DNAJB6,CRY1,HSPB8,MICU1,RELL1,GPRC5A,ENSSSCG00000024696,SPRY1,SPAG9,SAMD4B,CSRNP1,ARHGAP12,MACO1,ZFP36L1,KBTBD2,HENMT1,SARAF,RB1CC1,MLLT11,INPP5K,RAP1A,ARG2,DTL,ADM,MXD1,ERRFI1,ZFAND6,PCBP2,SUPT6H,F2R,YWHAE,CXCL8,SAR1B,MBNL2,NFKB1,SDCBP,HMGB2,NDRG1,RIPK2,GADD45A,KLF4,RNF19B,TSC22D2,SERPINE2,CREBRF,PPP6C,MAPK6,MAFF,TAF2,TES,DNAJA1,CCN1,CASP10,BCL10,NRBP1,VEZF1,ZNF773,SERTAD2,GCLC,KPNA4,NPPB,CCNL1,STK40,CD2AP,DGKE,CRY2,MAP3K14,BCL2L11,SLC38A2,DNAJA4,CLK1,ARID3B,PDPN,ANKRD42,RBM23,MAPK8,ARHGAP29,BAG3,INPP5F,HBEGF,USP16,EPHA2,ADGRG6,RB1,TRA2B,DDIT3,HDAC1,HSPA5,ATF3,CLU,SLC25A33,POU2F2,YAF2,IFT52,NFKBIA,F11R,ZFP36L2,HERC4,PERP,TRAF3,WEE1,CSNK1A1,DDX3X,NR4A1,IER5,MASTL,VKORC1,N4BP1,KLHL15,BTG1,DCUN1D3
GO:BP	response to stimulus	GO:0050896	false	5.0795e-06	5.29418	7798	222	139	18085	NOCT,F2RL1,ENSSSCG00000058071,RELB,RABGEF1,RTN4,CFD,CTSC,BACH1,PLAUR,HEY2,ENSSSCG00000025500,ARL8B,NABP1,GNA13,PLAT,RAB7A,UBB,HES1,MAP2K3,RAC1,TXNRD1,TMF1,RAE1,PPP2CB,TNFRSF21,MCL1,RNF138,TMEM38B,FOSL1,DENND4A,PPP1R15A,PEA15,WSB2,ENSSSCG00000000908,ANXA1,SQSTM1,NFKBIB,CLDN4,SLC31A1,GSKIP,RASSF1,GHITM,CRY1,HSPB8,MICU1,RELL1,GPRC5A,ENSSSCG00000024696,SPRY1,SPAG9,CSRNP1,ARHGAP12,MACO1,ZFP36L1,KBTBD2,RB1CC1,MLLT11,INPP5K,RAP1A,ARG2,DTL,ADM,ERRFI1,ZFAND6,PCBP2,SUPT6H,F2R,YWHAE,CXCL8,NFKB1,SDCBP,HMGB2,NDRG1,RIPK2,GADD45A,KLF4,RNF19B,TSC22D2,SERPINE2,CREBRF,PPP6C,MAPK6,DNAJA1,CCN1,CASP10,BCL10,NRBP1,GCLC,NPPB,STK40,CD2AP,DGKE,CRY2,MAP3K14,BCL2L11,SLC38A2,DNAJA4,PDPN,ANKRD42,RBM23,MAPK8,ARHGAP29,CHAF1A,BAG3,INPP5F,HBEGF,USP16,EPHA2,ADGRG6,RB1,COTL1,TRA2B,DDIT3,HDAC1,HSPA5,ATF3,CLU,SLC25A33,POU2F2,GDAP2,IFT52,SLC25A25,NFKBIA,F11R,ZFP36L2,HERC4,PERP,TRAF3,CSNK1A1,DDX3X,NR4A1,CACYBP,IER5,CTSB,VKORC1,N4BP1,KLHL15,DCUN1D3
GO:BP	positive regulation of apoptotic process	GO:0043065	false	6.33837e-06	5.19802	361	222	21	18085	CTSC,PHLDA2,UBB,MCL1,PEA15,ANXA1,MLLT11,RIPK2,GADD45A,DNAJA1,CCN1,BCL10,BCL2L11,MAPK8,DDIT3,ATF3,CLU,DDX3X,NR4A1,BTG1,DCUN1D3
GO:BP	regulation of intracellular signal transduction	GO:1902531	false	7.24522e-06	5.13995	1390	222	44	18085	F2RL1,RABGEF1,RTN4,PLAUR,UBB,MAP2K3,MCL1,DENND4A,SQSTM1,NFKBIB,CRY1,RELL1,SPRY1,SPAG9,ARHGAP12,RB1CC1,INPP5K,RAP1A,ZFAND6,PCBP2,F2R,YWHAE,RIPK2,GADD45A,SERPINE2,PPP6C,DNAJA1,CCN1,CASP10,BCL10,STK40,CD2AP,CRY2,MAPK8,HBEGF,EPHA2,DDIT3,HDAC1,ATF3,CLU,NFKBIA,F11R,CSNK1A1,DDX3X
GO:BP	biological regulation	GO:0065007	false	1.17604e-05	4.92958	10828	222	173	18085	NOCT,MAPRE1,F2RL1,ENSSSCG00000058071,RELB,RABGEF1,ZNF133,RTN4,CFD,CTSC,BACH1,PLAUR,PHLDA2,SIK3,HEY2,ENSSSCG00000025500,MTTP,RTRAF,NABP1,GNA13,PLAT,SHCBP1L,VPS37B,RAB7A,UBB,TMEM65,HES1,MAP2K3,RAC1,CCT8,ETF1,ZNF473,SMARCA1,TMF1,RAE1,RNF19A,PPP2CB,AARS1,TNFRSF21,MCL1,RNF138,TMEM38B,LIMA1,FOSL1,DENND4A,PPP1R15A,CREG1,PEA15,WSB2,ANXA1,SQSTM1,NFKBIB,CLDN4,LAMC2,SLC31A1,GABPB2,GSKIP,RASSF1,SGMS2,GHITM,DNAJB6,CRY1,HSPB8,MICU1,RELL1,GPRC5A,ENSSSCG00000024696,SPRY1,SPAG9,SAMD4B,CSRNP1,ARHGAP12,MACO1,ZFP36L1,KBTBD2,HENMT1,SARAF,RB1CC1,MLLT11,INPP5K,RAP1A,ARG2,DTL,ADM,MXD1,ERRFI1,ZFAND6,PCBP2,SUPT6H,F2R,YWHAE,CXCL8,SAR1B,MBNL2,NFKB1,SDCBP,HMGB2,NDRG1,RIPK2,GADD45A,KLF4,RNF19B,TSC22D2,SERPINE2,CREBRF,PPP6C,MAPK6,MAFF,TAF2,TES,TJP2,DNAJA1,CCN1,CASP10,BCL10,NRBP1,VEZF1,ZNF773,SERTAD2,GCLC,KPNA4,NPPB,CCNL1,STK40,CD2AP,DGKE,CRY2,MAP3K14,BCL2L11,SLC38A2,DNAJA4,CLK1,ARID3B,PDPN,ANKRD42,RBM23,MAPK8,ARHGAP29,BAG3,INPP5F,HBEGF,USP16,EPHA2,ADGRG6,RB1,TRA2B,DDIT3,HDAC1,HSPA5,ATF3,CLU,SLC25A33,POU2F2,YAF2,IFT52,NFKBIA,F11R,ZFP36L2,HERC4,PERP,TRAF3,WEE1,CSNK1A1,DDX3X,NR4A1,IER5,CTSB,MASTL,VKORC1,N4BP1,KLHL15,BTG1,DCUN1D3
GO:BP	cell surface receptor signaling pathway	GO:0007166	false	1.99729e-05	4.69956	2104	222	56	18085	F2RL1,RABGEF1,RTN4,PLAUR,HEY2,PLAT,RAB7A,HES1,RAC1,PPP2CB,TNFRSF21,MCL1,RNF138,FOSL1,PEA15,ANXA1,SQSTM1,SLC31A1,GSKIP,ENSSSCG00000024696,SPRY1,CSRNP1,RB1CC1,MLLT11,INPP5K,ERRFI1,YWHAE,NFKB1,SDCBP,HMGB2,RIPK2,GADD45A,KLF4,SERPINE2,CCN1,BCL10,NPPB,CD2AP,BCL2L11,BAG3,INPP5F,HBEGF,EPHA2,ADGRG6,RB1,DDIT3,HDAC1,HSPA5,ATF3,IFT52,NFKBIA,HERC4,PERP,TRAF3,CSNK1A1,DDX3X
GO:BP	regulation of macromolecule biosynthetic process	GO:0010556	false	2.07411e-05	4.68317	3997	222	86	18085	NOCT,F2RL1,RELB,RABGEF1,ZNF133,BACH1,PHLDA2,HEY2,RTRAF,HES1,MAP2K3,RAC1,CCT8,ETF1,ZNF473,SMARCA1,TMF1,PPP2CB,AARS1,TNFRSF21,FOSL1,CREG1,ANXA1,SQSTM1,GABPB2,CRY1,SAMD4B,CSRNP1,ZFP36L1,HENMT1,RB1CC1,MLLT11,INPP5K,ARG2,MXD1,PCBP2,SUPT6H,F2R,CXCL8,MBNL2,NFKB1,SDCBP,HMGB2,RIPK2,GADD45A,KLF4,TSC22D2,SERPINE2,CREBRF,MAFF,TAF2,CCN1,BCL10,VEZF1,ZNF773,SERTAD2,GCLC,CCNL1,STK40,CD2AP,CRY2,SLC38A2,DNAJA4,CLK1,ARID3B,ANKRD42,MAPK8,USP16,EPHA2,RB1,TRA2B,DDIT3,HDAC1,ATF3,CLU,POU2F2,YAF2,IFT52,NFKBIA,F11R,ZFP36L2,TRAF3,DDX3X,NR4A1,IER5,N4BP1
GO:BP	regulation of cytokine production	GO:0001817	false	2.64212e-05	4.57805	547	222	25	18085	F2RL1,RELB,RABGEF1,MAP2K3,RAC1,TMF1,TNFRSF21,ANXA1,ARG2,F2R,NFKB1,HMGB2,RIPK2,KLF4,BCL10,CD2AP,ANKRD42,EPHA2,DDIT3,CLU,POU2F2,F11R,TRAF3,DDX3X,N4BP1
GO:BP	response to external stimulus	GO:0009605	false	3.1487e-05	4.50187	1622	222	47	18085	NOCT,F2RL1,RELB,RABGEF1,RTN4,CFD,CTSC,ARL8B,RAB7A,RAC1,TMF1,FOSL1,ANXA1,SQSTM1,NFKBIB,CRY1,ARG2,PCBP2,F2R,YWHAE,CXCL8,NFKB1,HMGB2,RIPK2,GADD45A,KLF4,RNF19B,SERPINE2,PPP6C,BCL10,CRY2,MAP3K14,MAPK8,BAG3,INPP5F,HBEGF,EPHA2,RB1,COTL1,CLU,POU2F2,NFKBIA,F11R,TRAF3,DDX3X,NR4A1,N4BP1
GO:BP	cytokine production	GO:0001816	false	3.15985e-05	4.50033	552	222	25	18085	F2RL1,RELB,RABGEF1,MAP2K3,RAC1,TMF1,TNFRSF21,ANXA1,ARG2,F2R,NFKB1,HMGB2,RIPK2,KLF4,BCL10,CD2AP,ANKRD42,EPHA2,DDIT3,CLU,POU2F2,F11R,TRAF3,DDX3X,N4BP1
GO:BP	regulation of biosynthetic process	GO:0009889	false	3.628e-05	4.44033	4111	222	87	18085	NOCT,F2RL1,RELB,RABGEF1,ZNF133,BACH1,PHLDA2,HEY2,RTRAF,HES1,MAP2K3,RAC1,CCT8,ETF1,ZNF473,SMARCA1,TMF1,PPP2CB,AARS1,TNFRSF21,FOSL1,CREG1,ANXA1,SQSTM1,GABPB2,CRY1,SAMD4B,CSRNP1,ZFP36L1,HENMT1,RB1CC1,MLLT11,INPP5K,ARG2,MXD1,PCBP2,SUPT6H,F2R,CXCL8,MBNL2,NFKB1,SDCBP,HMGB2,RIPK2,GADD45A,KLF4,TSC22D2,SERPINE2,CREBRF,MAFF,TAF2,CCN1,BCL10,VEZF1,ZNF773,SERTAD2,GCLC,CCNL1,STK40,CD2AP,CRY2,SLC38A2,DNAJA4,CLK1,ARID3B,ANKRD42,MAPK8,USP16,EPHA2,RB1,TRA2B,DDIT3,HDAC1,ATF3,CLU,SLC25A33,POU2F2,YAF2,IFT52,NFKBIA,F11R,ZFP36L2,TRAF3,DDX3X,NR4A1,IER5,N4BP1
GO:BP	positive regulation of RNA metabolic process	GO:0051254	false	3.71609e-05	4.42991	1415	222	43	18085	NOCT,F2RL1,RELB,BACH1,HEY2,RTRAF,HES1,MAP2K3,SMARCA1,TMF1,FOSL1,GABPB2,CSRNP1,ZFP36L1,MLLT11,INPP5K,PCBP2,SUPT6H,F2R,NFKB1,HMGB2,KLF4,CREBRF,MAFF,TAF2,CCN1,BCL10,VEZF1,SERTAD2,ARID3B,USP16,RB1,TRA2B,DDIT3,HDAC1,ATF3,POU2F2,YAF2,NFKBIA,ZFP36L2,DDX3X,NR4A1,IER5
GO:BP	tube development	GO:0035295	true	4.07161e-05	4.39023	822	222	31	18085	HEY2,GNA13,UBB,HES1,TMEM38B,LUZP1,ANXA1,SLC31A1,SPRY1,ZFP36L1,SPINT1,RAP1A,ARG2,SAT1,ADM,ERRFI1,CXCL8,KLF4,SERPINE2,CCN1,BCL10,VEZF1,STK40,ENSSSCG00000015545,BCL2L11,PDPN,EPHA2,RB1,IFT52,NR4A1,BTG1
GO:BP	regulation of gene expression	GO:0010468	false	4.41421e-05	4.35515	3924	222	84	18085	NOCT,F2RL1,RELB,RABGEF1,ZNF133,BACH1,PHLDA2,HEY2,RTRAF,HES1,MAP2K3,RAC1,ETF1,ZNF473,SMARCA1,TMF1,PPP2CB,AARS1,TNFRSF21,FOSL1,CREG1,ANXA1,SQSTM1,GABPB2,CRY1,SAMD4B,CSRNP1,ZFP36L1,HENMT1,MLLT11,INPP5K,ARG2,MXD1,PCBP2,SUPT6H,F2R,CXCL8,MBNL2,NFKB1,SDCBP,HMGB2,RIPK2,GADD45A,KLF4,TSC22D2,SERPINE2,CREBRF,MAFF,TAF2,CCN1,BCL10,VEZF1,ZNF773,SERTAD2,GCLC,CCNL1,STK40,CD2AP,CRY2,SLC38A2,DNAJA4,CLK1,ARID3B,ANKRD42,MAPK8,USP16,EPHA2,RB1,TRA2B,DDIT3,HDAC1,ATF3,CLU,POU2F2,YAF2,IFT52,NFKBIA,F11R,ZFP36L2,TRAF3,DDX3X,NR4A1,IER5,N4BP1
GO:BP	regulation of response to stress	GO:0080134	false	4.584e-05	4.33876	968	222	34	18085	F2RL1,RABGEF1,RTN4,CTSC,FOSL1,ANXA1,SQSTM1,CLDN4,CRY1,MICU1,ARG2,PCBP2,F2R,YWHAE,NFKB1,HMGB2,RIPK2,KLF4,SERPINE2,PPP6C,DNAJA1,BCL10,SLC38A2,MAPK8,INPP5F,HBEGF,RB1,CLU,NFKBIA,TRAF3,DDX3X,IER5,N4BP1,KLHL15
GO:BP	cellular response to stimulus	GO:0051716	false	4.89638e-05	4.31012	6683	222	122	18085	F2RL1,ENSSSCG00000058071,RELB,RABGEF1,RTN4,CTSC,BACH1,PLAUR,HEY2,ENSSSCG00000025500,NABP1,GNA13,PLAT,RAB7A,UBB,HES1,MAP2K3,RAC1,TXNRD1,TMF1,RAE1,PPP2CB,TNFRSF21,MCL1,RNF138,TMEM38B,FOSL1,DENND4A,PPP1R15A,PEA15,WSB2,ENSSSCG00000000908,ANXA1,SQSTM1,NFKBIB,SLC31A1,GSKIP,RASSF1,GHITM,CRY1,HSPB8,MICU1,RELL1,GPRC5A,ENSSSCG00000024696,SPRY1,SPAG9,CSRNP1,ARHGAP12,MACO1,ZFP36L1,KBTBD2,RB1CC1,MLLT11,INPP5K,RAP1A,ARG2,DTL,ADM,ERRFI1,ZFAND6,PCBP2,F2R,YWHAE,CXCL8,NFKB1,SDCBP,HMGB2,NDRG1,RIPK2,GADD45A,KLF4,SERPINE2,PPP6C,MAPK6,DNAJA1,CCN1,CASP10,BCL10,NRBP1,NPPB,STK40,CD2AP,DGKE,CRY2,MAP3K14,BCL2L11,SLC38A2,PDPN,RBM23,MAPK8,ARHGAP29,CHAF1A,BAG3,INPP5F,HBEGF,USP16,EPHA2,ADGRG6,RB1,TRA2B,DDIT3,HDAC1,HSPA5,ATF3,CLU,SLC25A33,IFT52,NFKBIA,F11R,ZFP36L2,HERC4,PERP,TRAF3,CSNK1A1,DDX3X,NR4A1,IER5,CTSB,VKORC1,N4BP1,KLHL15
GO:BP	positive regulation of response to stimulus	GO:0048584	false	7.42414e-05	4.12935	1668	222	47	18085	F2RL1,RABGEF1,RTN4,CFD,CTSC,PLAUR,UBB,HES1,MAP2K3,RAC1,TNFRSF21,MCL1,FOSL1,PEA15,ANXA1,SQSTM1,CLDN4,GSKIP,RELL1,SPAG9,RB1CC1,RAP1A,PCBP2,F2R,YWHAE,CXCL8,NFKB1,SDCBP,HMGB2,RIPK2,GADD45A,PPP6C,CCN1,CASP10,BCL10,CD2AP,RBM23,MAPK8,HBEGF,DDIT3,ATF3,NFKBIA,F11R,TRAF3,CSNK1A1,DDX3X,IER5
GO:BP	response to wounding	GO:0009611	false	9.42438e-05	4.02575	347	222	19	18085	F2RL1,ARL8B,GNA13,FOSL1,ANXA1,CLDN4,ZFP36L1,F2R,YWHAE,KLF4,SERPINE2,CCN1,PDPN,INPP5F,HBEGF,DDIT3,F11R,ZFP36L2,VKORC1
GO:BP	apoptotic signaling pathway	GO:0097190	false	0.000118997	3.92446	467	222	22	18085	CTSC,PLAUR,UBB,MCL1,PEA15,GSKIP,GHITM,RB1CC1,MLLT11,HMGB2,DNAJA1,CASP10,BCL10,BCL2L11,BAG3,EPHA2,DDIT3,HDAC1,ATF3,CLU,PERP,DDX3X
GO:BP	response to lipid	GO:0033993	false	0.000133072	3.87591	470	222	22	18085	NOCT,TMF1,ANXA1,NFKBIB,CRY1,ZFP36L1,ERRFI1,F2R,CXCL8,NFKB1,HMGB2,RIPK2,KLF4,DNAJA1,BCL10,CRY2,MAPK8,HDAC1,GDAP2,NFKBIA,ZFP36L2,NR4A1
GO:BP	response to biotic stimulus	GO:0009607	false	0.000140776	3.85147	1064	222	35	18085	NOCT,F2RL1,RELB,RTN4,CFD,ARL8B,RAB7A,TMF1,FOSL1,SQSTM1,NFKBIB,ARG2,PCBP2,F2R,CXCL8,NFKB1,HMGB2,RIPK2,KLF4,RNF19B,PPP6C,BCL10,MAP3K14,MAPK8,EPHA2,COTL1,DDIT3,HSPA5,CLU,POU2F2,NFKBIA,TRAF3,DDX3X,NR4A1,N4BP1
GO:BP	tissue development	GO:0009888	false	0.000177831	3.74999	1495	222	43	18085	F2RL1,RTN4,PHLDA2,SIK3,HEY2,GNA13,UBB,HES1,TXNRD1,TMEM38B,LUZP1,ANXA1,CLDN4,SGMS2,SPRY1,ARHGAP12,ZFP36L1,SPINT1,RAP1A,ARG2,ADM,ERRFI1,SDCBP,KLF4,SERPINE2,MAFF,TJP2,CCN1,BCL10,VEZF1,PDPN,HBEGF,EPHA2,RB1,HDAC1,ATF3,IFT52,SLC25A25,F11R,CNNM4,NR4A1,CTSB,BTG1
GO:BP	positive regulation of nucleobase-containing compound metabolic process	GO:0045935	false	0.000185011	3.7328	1552	222	44	18085	NOCT,F2RL1,RELB,BACH1,HEY2,RTRAF,HES1,MAP2K3,CCT8,SMARCA1,TMF1,FOSL1,GABPB2,CSRNP1,ZFP36L1,MLLT11,INPP5K,PCBP2,SUPT6H,F2R,NFKB1,HMGB2,KLF4,CREBRF,MAFF,TAF2,CCN1,BCL10,VEZF1,SERTAD2,ARID3B,USP16,RB1,TRA2B,DDIT3,HDAC1,ATF3,POU2F2,YAF2,NFKBIA,ZFP36L2,DDX3X,NR4A1,IER5
GO:BP	epithelium development	GO:0060429	false	0.000227707	3.64262	936	222	32	18085	F2RL1,RTN4,HEY2,GNA13,HES1,TMEM38B,LUZP1,ANXA1,CLDN4,SPRY1,ARHGAP12,ZFP36L1,SPINT1,RAP1A,ARG2,ADM,ERRFI1,KLF4,SERPINE2,MAFF,TJP2,CCN1,BCL10,VEZF1,PDPN,HBEGF,EPHA2,HDAC1,IFT52,F11R,CTSB,BTG1
GO:BP	protein metabolic process	GO:0019538	false	0.000252196	3.59826	3205	222	71	18085	RABGEF1,RTN4,CFD,CTSC,PLAUR,PSMA3,MTTP,PLAT,VPS37B,RAB7A,UBB,HES1,RAC1,CCT8,ETF1,TMF1,RNF19A,PPP2CB,AARS1,RNF138,PPP1R15A,WSB2,ENSSSCG00000000908,SQSTM1,DNAJB6,CRY1,ENSSSCG00000024696,CDC26,SAMD4B,ZFP36L1,RB1CC1,INPP5K,DTL,ERRFI1,PCBP2,RIPK2,GADD45A,KLF4,RNF19B,SERPINE2,DNAJA1,CCN1,CASP10,BCL10,NPPB,CD2AP,DNAJA4,MAPK8,INPP5F,HBEGF,LTN1,USP16,DDIT3,HSPA5,OTUD1,CLU,IFT52,NFKBIA,ZFP36L2,HERC4,PERP,ZNRF2,UBC,TRAF3,CSNK1A1,DDX3X,CTSB,HSPH1,N4BP1,KLHL15,DCUN1D3
GO:BP	positive regulation of macromolecule biosynthetic process	GO:0010557	false	0.000270036	3.56858	1972	222	51	18085	NOCT,F2RL1,RELB,BACH1,HEY2,RTRAF,HES1,MAP2K3,CCT8,SMARCA1,TMF1,FOSL1,ANXA1,GABPB2,CSRNP1,MLLT11,INPP5K,PCBP2,SUPT6H,F2R,CXCL8,NFKB1,HMGB2,RIPK2,KLF4,CREBRF,MAFF,TAF2,CCN1,BCL10,VEZF1,SERTAD2,SLC38A2,DNAJA4,ARID3B,ANKRD42,MAPK8,USP16,RB1,TRA2B,DDIT3,HDAC1,ATF3,CLU,POU2F2,YAF2,NFKBIA,TRAF3,DDX3X,NR4A1,IER5
GO:BP	regulation of cellular process	GO:0050794	false	0.000271384	3.56642	10178	222	162	18085	NOCT,MAPRE1,F2RL1,ENSSSCG00000058071,RELB,RABGEF1,ZNF133,RTN4,CTSC,BACH1,PLAUR,PHLDA2,SIK3,HEY2,ENSSSCG00000025500,RTRAF,NABP1,GNA13,PLAT,SHCBP1L,RAB7A,UBB,HES1,MAP2K3,RAC1,CCT8,ETF1,ZNF473,SMARCA1,TMF1,RAE1,RNF19A,PPP2CB,AARS1,TNFRSF21,MCL1,RNF138,TMEM38B,LIMA1,FOSL1,DENND4A,PPP1R15A,CREG1,PEA15,WSB2,ANXA1,SQSTM1,NFKBIB,CLDN4,LAMC2,SLC31A1,GABPB2,GSKIP,RASSF1,GHITM,DNAJB6,CRY1,HSPB8,MICU1,RELL1,GPRC5A,ENSSSCG00000024696,SPRY1,SPAG9,SAMD4B,CSRNP1,ARHGAP12,MACO1,ZFP36L1,KBTBD2,HENMT1,RB1CC1,MLLT11,INPP5K,RAP1A,ARG2,DTL,ADM,MXD1,ERRFI1,ZFAND6,PCBP2,SUPT6H,F2R,YWHAE,CXCL8,MBNL2,NFKB1,SDCBP,HMGB2,NDRG1,RIPK2,GADD45A,KLF4,RNF19B,TSC22D2,SERPINE2,CREBRF,PPP6C,MAPK6,MAFF,TAF2,TES,DNAJA1,CCN1,CASP10,BCL10,NRBP1,VEZF1,ZNF773,SERTAD2,GCLC,NPPB,CCNL1,STK40,CD2AP,DGKE,CRY2,MAP3K14,BCL2L11,SLC38A2,DNAJA4,CLK1,ARID3B,PDPN,ANKRD42,RBM23,MAPK8,ARHGAP29,BAG3,INPP5F,HBEGF,USP16,EPHA2,ADGRG6,RB1,TRA2B,DDIT3,HDAC1,HSPA5,ATF3,CLU,SLC25A33,POU2F2,YAF2,IFT52,NFKBIA,F11R,ZFP36L2,HERC4,PERP,TRAF3,WEE1,CSNK1A1,DDX3X,NR4A1,IER5,MASTL,N4BP1,KLHL15,BTG1,DCUN1D3
GO:BP	developmental process	GO:0032502	false	0.000275285	3.56022	4568	222	91	18085	NOCT,F2RL1,RELB,RTN4,CTSC,PHLDA2,SIK3,HEY2,GNA13,SHCBP1L,UBB,TMEM65,HES1,TXNRD1,SMARCA1,TMF1,AARS1,TNFRSF21,MCL1,ENSSSCG00000054115,TMEM38B,FOSL1,LUZP1,ANXA1,CLDN4,SLC31A1,SGMS2,ENSSSCG00000024696,SPRY1,SPAG9,CSRNP1,ARHGAP12,MACO1,ZFP36L1,RB1CC1,SPINT1,INPP5K,RAP1A,ARG2,SAT1,ADM,ERRFI1,SUPT6H,YWHAE,VMP1,CXCL8,NFKB1,SDCBP,HMGB2,NDRG1,RIPK2,KLF4,SERPINE2,MAPK6,MAFF,TJP2,DNAJA1,CCN1,BCL10,VEZF1,STK40,CD2AP,ENSSSCG00000015545,BCL2L11,PDPN,INPP5F,HBEGF,EPHA2,ADGRG6,RB1,TRA2B,DDIT3,HDAC1,HSPA5,ATF3,CLU,POU2F2,IFT52,SLC25A25,NFKBIA,F11R,ZFP36L2,HERC4,PERP,CNNM4,NR4A1,CTSB,MASTL,VKORC1,THOC6,BTG1
GO:BP	biological process involved in interspecies interaction between organisms	GO:0044419	false	0.000298514	3.52503	1149	222	36	18085	NOCT,F2RL1,RELB,RTN4,CFD,ARL8B,VPS37B,RAB7A,TMF1,FOSL1,SQSTM1,NFKBIB,INPP5K,ARG2,PCBP2,F2R,CXCL8,NFKB1,HMGB2,RIPK2,RNF19B,PPP6C,BCL10,MAP3K14,MAPK8,EPHA2,COTL1,HDAC1,CLU,POU2F2,NFKBIA,TRAF3,DDX3X,NR4A1,CTSB,N4BP1
GO:BP	positive regulation of biosynthetic process	GO:0009891	false	0.000302885	3.51872	2038	222	52	18085	NOCT,F2RL1,RELB,BACH1,HEY2,RTRAF,HES1,MAP2K3,CCT8,SMARCA1,TMF1,FOSL1,ANXA1,GABPB2,CRY1,CSRNP1,MLLT11,INPP5K,PCBP2,SUPT6H,F2R,CXCL8,NFKB1,HMGB2,RIPK2,KLF4,CREBRF,MAFF,TAF2,CCN1,BCL10,VEZF1,SERTAD2,SLC38A2,DNAJA4,ARID3B,ANKRD42,MAPK8,USP16,RB1,TRA2B,DDIT3,HDAC1,ATF3,CLU,POU2F2,YAF2,NFKBIA,TRAF3,DDX3X,NR4A1,IER5
GO:BP	multicellular organism development	GO:0007275	false	0.00035491	3.44988	3298	222	72	18085	NOCT,RTN4,CTSC,PHLDA2,SIK3,HEY2,GNA13,UBB,TMEM65,HES1,TXNRD1,SMARCA1,TMF1,AARS1,TNFRSF21,TMEM38B,FOSL1,LUZP1,ANXA1,SLC31A1,SGMS2,ENSSSCG00000024696,SPRY1,SPAG9,CSRNP1,MACO1,ZFP36L1,RB1CC1,SPINT1,INPP5K,RAP1A,ARG2,SAT1,ADM,ERRFI1,SUPT6H,YWHAE,VMP1,CXCL8,HMGB2,NDRG1,RIPK2,KLF4,SERPINE2,MAPK6,MAFF,CCN1,BCL10,VEZF1,STK40,CD2AP,ENSSSCG00000015545,BCL2L11,PDPN,INPP5F,EPHA2,ADGRG6,RB1,TRA2B,DDIT3,HDAC1,HSPA5,CLU,IFT52,SLC25A25,NFKBIA,F11R,ZFP36L2,NR4A1,VKORC1,THOC6,BTG1
GO:BP	defense response	GO:0006952	false	0.000360225	3.44343	1210	222	37	18085	F2RL1,RELB,RABGEF1,RTN4,CFD,CTSC,ARL8B,MAP2K3,TMF1,FOSL1,ANXA1,SQSTM1,NFKBIB,ARG2,PCBP2,F2R,CXCL8,NFKB1,HMGB2,RIPK2,KLF4,RNF19B,PPP6C,BCL10,CD2AP,MAP3K14,ANKRD42,MAPK8,EPHA2,RB1,COTL1,CLU,NFKBIA,TRAF3,DDX3X,NR4A1,N4BP1
GO:BP	anatomical structure development	GO:0048856	false	0.000389305	3.40971	4251	222	86	18085	NOCT,F2RL1,RELB,RTN4,CTSC,PHLDA2,SIK3,HEY2,GNA13,UBB,TMEM65,HES1,TXNRD1,SMARCA1,TMF1,AARS1,TNFRSF21,TMEM38B,FOSL1,LUZP1,ANXA1,CLDN4,SLC31A1,SGMS2,ENSSSCG00000024696,SPRY1,SPAG9,CSRNP1,ARHGAP12,MACO1,ZFP36L1,RB1CC1,SPINT1,INPP5K,RAP1A,ARG2,SAT1,ADM,ERRFI1,SUPT6H,YWHAE,VMP1,CXCL8,NFKB1,SDCBP,HMGB2,NDRG1,RIPK2,KLF4,SERPINE2,MAPK6,MAFF,TJP2,CCN1,BCL10,VEZF1,STK40,CD2AP,ENSSSCG00000015545,BCL2L11,PDPN,INPP5F,HBEGF,EPHA2,ADGRG6,RB1,TRA2B,DDIT3,HDAC1,HSPA5,ATF3,CLU,POU2F2,IFT52,SLC25A25,NFKBIA,F11R,ZFP36L2,PERP,CNNM4,NR4A1,CTSB,MASTL,VKORC1,THOC6,BTG1
GO:BP	positive regulation of DNA-templated transcription	GO:0045893	false	0.000398539	3.39953	1321	222	39	18085	F2RL1,RELB,BACH1,HEY2,RTRAF,HES1,MAP2K3,SMARCA1,TMF1,FOSL1,GABPB2,CSRNP1,MLLT11,INPP5K,PCBP2,SUPT6H,F2R,NFKB1,HMGB2,KLF4,CREBRF,MAFF,TAF2,CCN1,BCL10,VEZF1,SERTAD2,ARID3B,USP16,RB1,DDIT3,HDAC1,ATF3,POU2F2,YAF2,NFKBIA,DDX3X,NR4A1,IER5
GO:BP	positive regulation of RNA biosynthetic process	GO:1902680	false	0.000414303	3.38268	1323	222	39	18085	F2RL1,RELB,BACH1,HEY2,RTRAF,HES1,MAP2K3,SMARCA1,TMF1,FOSL1,GABPB2,CSRNP1,MLLT11,INPP5K,PCBP2,SUPT6H,F2R,NFKB1,HMGB2,KLF4,CREBRF,MAFF,TAF2,CCN1,BCL10,VEZF1,SERTAD2,ARID3B,USP16,RB1,DDIT3,HDAC1,ATF3,POU2F2,YAF2,NFKBIA,DDX3X,NR4A1,IER5
GO:BP	cellular localization	GO:0051641	true	0.000469957	3.32794	2553	222	60	18085	MAPRE1,F2RL1,RABGEF1,RTN4,SIK3,MTTP,ARL8B,VPS37B,RAB7A,UBB,TNS4,RAC1,CCT8,NUDC,SEC24A,ENSSSCG00000054115,TMEM38B,PPP1R15A,TOR1AIP1,ANXA1,SQSTM1,SLC31A1,GHITM,DNAJB6,SPRY1,NUP88,SPAG9,ZFP36L1,ENSSSCG00000015823,INPP5K,RAP1A,ERRFI1,ZFAND6,SUPT6H,F2R,YWHAE,VMP1,SAR1B,SDCBP,DNAJA1,SPC24,NRBP1,KPNA4,CD2AP,CRY2,MAPK8,BAG3,INPP5F,EPHA2,RB1,DDIT3,HSPA5,CLU,IFT52,ARL5B,NFKBIA,F11R,DDX3X,THOC6,NXF1
GO:BP	response to abiotic stimulus	GO:0009628	false	0.000488858	3.31082	682	222	26	18085	NABP1,PLAT,ANXA1,CRY1,MICU1,ZFP36L1,DTL,NFKB1,NDRG1,GADD45A,TSC22D2,SERPINE2,BCL10,GCLC,CRY2,MAP3K14,DNAJA4,PDPN,MAPK8,BAG3,NFKBIA,F11R,DDX3X,IER5,N4BP1,DCUN1D3
GO:BP	MAPK cascade	GO:0000165	false	0.00061923	3.20815	514	222	22	18085	F2RL1,MAP2K3,PEA15,RELL1,SPRY1,SPAG9,ZFP36L1,RB1CC1,RAP1A,F2R,NFKB1,RIPK2,GADD45A,MAPK6,CCN1,STK40,CD2AP,MAP3K14,MAPK8,EPHA2,ATF3,ZFP36L2
GO:BP	signal transduction	GO:0007165	false	0.000682052	3.16618	5671	222	105	18085	F2RL1,ENSSSCG00000058071,RELB,RABGEF1,RTN4,CTSC,PLAUR,HEY2,ENSSSCG00000025500,NABP1,GNA13,PLAT,RAB7A,UBB,HES1,MAP2K3,RAC1,TMF1,PPP2CB,TNFRSF21,MCL1,RNF138,TMEM38B,FOSL1,DENND4A,PEA15,WSB2,ANXA1,SQSTM1,NFKBIB,SLC31A1,GSKIP,RASSF1,GHITM,CRY1,RELL1,GPRC5A,ENSSSCG00000024696,SPRY1,SPAG9,CSRNP1,ARHGAP12,MACO1,ZFP36L1,KBTBD2,RB1CC1,MLLT11,INPP5K,RAP1A,DTL,ADM,ERRFI1,ZFAND6,PCBP2,F2R,YWHAE,CXCL8,NFKB1,SDCBP,HMGB2,NDRG1,RIPK2,GADD45A,KLF4,SERPINE2,PPP6C,MAPK6,DNAJA1,CCN1,CASP10,BCL10,NRBP1,NPPB,STK40,CD2AP,DGKE,CRY2,MAP3K14,BCL2L11,PDPN,RBM23,MAPK8,ARHGAP29,BAG3,INPP5F,HBEGF,EPHA2,ADGRG6,RB1,DDIT3,HDAC1,HSPA5,ATF3,CLU,SLC25A33,IFT52,NFKBIA,F11R,ZFP36L2,HERC4,PERP,TRAF3,CSNK1A1,DDX3X,NR4A1
GO:BP	cellular response to stress	GO:0033554	false	0.000837681	3.07692	1306	222	38	18085	BACH1,NABP1,MAP2K3,PPP2CB,MCL1,RNF138,PPP1R15A,ENSSSCG00000000908,ANXA1,SQSTM1,CRY1,HSPB8,MICU1,ZFP36L1,ARG2,DTL,CXCL8,NDRG1,RIPK2,GADD45A,KLF4,DNAJA1,CD2AP,BCL2L11,SLC38A2,MAPK8,CHAF1A,BAG3,INPP5F,USP16,EPHA2,DDIT3,HSPA5,ATF3,CLU,DDX3X,IER5,KLHL15
GO:BP	cellular response to mechanical stimulus	GO:0071260	false	0.000941363	3.02624	41	222	7	18085	NFKB1,GADD45A,BCL10,MAP3K14,MAPK8,BAG3,F11R
GO:BP	cellular response to external stimulus	GO:0071496	false	0.000941363	3.02624	41	222	7	18085	NFKB1,GADD45A,BCL10,MAP3K14,MAPK8,BAG3,F11R
GO:BP	negative regulation of intracellular signal transduction	GO:1902532	false	0.00102256	2.99031	487	222	21	18085	F2RL1,RABGEF1,PLAUR,MAP2K3,CRY1,SPRY1,ARHGAP12,INPP5K,PCBP2,SERPINE2,PPP6C,DNAJA1,CD2AP,CRY2,EPHA2,DDIT3,HDAC1,ATF3,CLU,NFKBIA,DDX3X
GO:BP	macromolecule catabolic process	GO:0009057	false	0.00120265	2.91986	1009	222	32	18085	NOCT,PSMA3,GABARAPL1,VPS37B,RAB7A,UBB,ETF1,TMF1,RNF19A,PPP2CB,ENSSSCG00000000908,SQSTM1,CDC26,SAMD4B,ZFP36L1,RB1CC1,DTL,PCBP2,RNF19B,SERPINE2,CD2AP,LTN1,DDIT3,HSPA5,CLU,ZFP36L2,ZNRF2,UBC,CSNK1A1,CTSB,N4BP1,KLHL15
GO:BP	small GTPase-mediated signal transduction	GO:0007264	false	0.00138658	2.85805	335	222	17	18085	F2RL1,RABGEF1,GNA13,RAC1,DENND4A,RASSF1,SPRY1,ARHGAP12,RAP1A,F2R,YWHAE,SDCBP,CD2AP,PDPN,RB1,F11R,CSNK1A1
GO:BP	anatomical structure formation involved in morphogenesis	GO:0048646	false	0.00145288	2.83777	867	222	29	18085	RTN4,HEY2,GNA13,HES1,TXNRD1,TMF1,LUZP1,ANXA1,SLC31A1,SPRY1,SPINT1,SAT1,ADM,SUPT6H,CXCL8,KLF4,CCN1,BCL10,VEZF1,ENSSSCG00000015545,BCL2L11,EPHA2,ADGRG6,HDAC1,IFT52,PERP,CNNM4,NR4A1,BTG1
GO:BP	cellular response to tumor necrosis factor	GO:0071356	true	0.00147788	2.83036	136	222	11	18085	F2RL1,PPP2CB,TNFRSF21,ZFP36L1,INPP5K,ZFAND6,CXCL8,NFKB1,NFKBIA,ZFP36L2,TRAF3
GO:BP	regulation of response to external stimulus	GO:0032101	false	0.00149484	2.82541	771	222	27	18085	F2RL1,RABGEF1,RTN4,CTSC,RAC1,FOSL1,ANXA1,SQSTM1,ARG2,PCBP2,F2R,YWHAE,CXCL8,NFKB1,HMGB2,RIPK2,KLF4,SERPINE2,PPP6C,BCL10,MAPK8,INPP5F,RB1,NFKBIA,TRAF3,DDX3X,N4BP1
GO:BP	cell motility	GO:0048870	true	0.00164651	2.78344	1288	222	37	18085	MAPRE1,F2RL1,RABGEF1,RTN4,PHLDA2,GNA13,PLAT,HES1,MAP2K3,RAC1,TMF1,LIMA1,ANXA1,CLDN4,LAMC2,ENSSSCG00000024696,SPAG9,ERRFI1,F2R,YWHAE,CXCL8,SDCBP,HMGB2,GADD45A,KLF4,DNAJA1,CCN1,DNAJA4,PDPN,INPP5F,HBEGF,EPHA2,DDIT3,HSPA5,ENSSSCG00000038594,F11R,NR4A1
GO:BP	cellular response to chemical stimulus	GO:0070887	false	0.001861	2.73025	1460	222	40	18085	F2RL1,RAC1,TXNRD1,TMF1,RAE1,TMEM38B,ANXA1,NFKBIB,CRY1,MICU1,ZFP36L1,INPP5K,RAP1A,ERRFI1,YWHAE,CXCL8,NFKB1,HMGB2,NDRG1,RIPK2,DNAJA1,BCL10,CRY2,SLC38A2,RBM23,MAPK8,HBEGF,EPHA2,RB1,TRA2B,DDIT3,HDAC1,SLC25A33,NFKBIA,ZFP36L2,CSNK1A1,DDX3X,NR4A1,CTSB,VKORC1
GO:BP	response to other organism	GO:0051707	false	0.00187707	2.72652	1030	222	32	18085	NOCT,F2RL1,RELB,RTN4,CFD,ARL8B,RAB7A,TMF1,FOSL1,SQSTM1,NFKBIB,ARG2,PCBP2,F2R,CXCL8,NFKB1,HMGB2,RIPK2,RNF19B,PPP6C,BCL10,MAP3K14,MAPK8,EPHA2,COTL1,CLU,POU2F2,NFKBIA,TRAF3,DDX3X,NR4A1,N4BP1
GO:BP	animal organ development	GO:0048513	false	0.00191395	2.71807	2163	222	52	18085	RTN4,PHLDA2,SIK3,HEY2,UBB,TMEM65,HES1,SMARCA1,TMF1,AARS1,TMEM38B,FOSL1,LUZP1,ANXA1,CLDN4,SGMS2,SPRY1,CSRNP1,MACO1,ZFP36L1,RB1CC1,SPINT1,ARG2,ADM,ERRFI1,YWHAE,CXCL8,NFKB1,SDCBP,HMGB2,KLF4,SERPINE2,MAFF,CCN1,STK40,CD2AP,BCL2L11,PDPN,EPHA2,ADGRG6,RB1,TRA2B,HDAC1,HSPA5,ATF3,IFT52,SLC25A25,PERP,CNNM4,NR4A1,CTSB,VKORC1
GO:BP	response to external biotic stimulus	GO:0043207	false	0.00195693	2.70842	1032	222	32	18085	NOCT,F2RL1,RELB,RTN4,CFD,ARL8B,RAB7A,TMF1,FOSL1,SQSTM1,NFKBIB,ARG2,PCBP2,F2R,CXCL8,NFKB1,HMGB2,RIPK2,RNF19B,PPP6C,BCL10,MAP3K14,MAPK8,EPHA2,COTL1,CLU,POU2F2,NFKBIA,TRAF3,DDX3X,NR4A1,N4BP1
GO:BP	circulatory system development	GO:0072359	false	0.00197635	2.70414	831	222	28	18085	RTN4,HEY2,GNA13,TMEM65,HES1,FOSL1,LUZP1,ANXA1,SLC31A1,ZFP36L1,RB1CC1,SPINT1,RAP1A,SAT1,ADM,ERRFI1,CXCL8,KLF4,CCN1,VEZF1,ENSSSCG00000015545,EPHA2,ADGRG6,RB1,DDIT3,IFT52,NR4A1,BTG1
GO:BP	negative regulation of cytokine production	GO:0001818	false	0.0021891	2.65974	203	222	13	18085	F2RL1,RELB,RABGEF1,RAC1,TNFRSF21,ANXA1,ARG2,NFKB1,KLF4,CD2AP,EPHA2,DDIT3,N4BP1
GO:BP	cell population proliferation	GO:0008283	false	0.00231915	2.63467	1417	222	39	18085	F2RL1,RTN4,PHLDA2,HEY2,HES1,TXNRD1,SMARCA1,TNFRSF21,ANXA1,SQSTM1,LAMC2,SPRY1,ZFP36L1,RB1CC1,ARG2,ADM,ERRFI1,F2R,YWHAE,SDCBP,HMGB2,NDRG1,RIPK2,KLF4,SERPINE2,TES,CCN1,HBEGF,EPHA2,RB1,DDIT3,HDAC1,CLU,SLC25A33,IFT52,NFKBIA,NR4A1,IER5,BTG1
GO:BP	canonical NF-kappaB signal transduction	GO:0007249	false	0.00257983	2.58841	206	222	13	18085	F2RL1,RELB,SQSTM1,NFKBIB,ZFAND6,F2R,NFKB1,RIPK2,CASP10,BCL10,MAP3K14,HDAC1,NFKBIA
GO:BP	cellular response to lipid	GO:0071396	false	0.00262769	2.58043	351	222	17	18085	TMF1,ANXA1,NFKBIB,CRY1,ZFP36L1,ERRFI1,CXCL8,NFKB1,HMGB2,RIPK2,DNAJA1,BCL10,CRY2,MAPK8,HDAC1,NFKBIA,ZFP36L2
GO:BP	negative regulation of apoptotic process	GO:0043066	false	0.00296652	2.52775	610	222	23	18085	PLAUR,HEY2,TMF1,AARS1,MCL1,PEA15,GHITM,RB1CC1,ARG2,ZFAND6,F2R,HMGB2,DNAJA1,CCN1,BCL10,GCLC,STK40,MAPK8,BAG3,HDAC1,HSPA5,CLU,DDX3X
GO:BP	vasculature development	GO:0001944	false	0.00307083	2.51274	566	222	22	18085	HEY2,GNA13,HES1,FOSL1,LUZP1,ANXA1,SLC31A1,ZFP36L1,SPINT1,RAP1A,SAT1,ADM,ERRFI1,CXCL8,KLF4,CCN1,VEZF1,ENSSSCG00000015545,EPHA2,DDIT3,NR4A1,BTG1
GO:BP	positive regulation of transcription by RNA polymerase II	GO:0045944	false	0.00339946	2.46859	1007	222	31	18085	F2RL1,RELB,BACH1,HEY2,RTRAF,HES1,SMARCA1,TMF1,GABPB2,CSRNP1,PCBP2,SUPT6H,NFKB1,HMGB2,KLF4,CREBRF,MAFF,TAF2,CCN1,VEZF1,ARID3B,USP16,RB1,DDIT3,HDAC1,ATF3,POU2F2,NFKBIA,DDX3X,NR4A1,IER5
GO:BP	negative regulation of macromolecule metabolic process	GO:0010605	false	0.00355429	2.44925	2086	222	50	18085	NOCT,F2RL1,RELB,RABGEF1,ZNF133,RTN4,BACH1,HEY2,PLAT,HES1,RAC1,ETF1,TMF1,PPP2CB,TNFRSF21,PPP1R15A,ANXA1,SQSTM1,CRY1,SAMD4B,ZFP36L1,HENMT1,INPP5K,ARG2,MXD1,ERRFI1,CXCL8,NFKB1,SDCBP,HMGB2,GADD45A,KLF4,SERPINE2,DNAJA1,GCLC,CD2AP,CRY2,INPP5F,EPHA2,RB1,DDIT3,HDAC1,ATF3,CLU,YAF2,ZFP36L2,DDX3X,N4BP1,KLHL15,DCUN1D3
GO:BP	intracellular receptor signaling pathway	GO:0030522	false	0.00363714	2.43924	283	222	15	18085	F2RL1,RTN4,TMF1,CRY1,ERRFI1,PCBP2,RIPK2,PPP6C,DNAJA1,CRY2,MAPK8,HDAC1,NFKBIA,DDX3X,NR4A1
GO:BP	system development	GO:0048731	false	0.00367007	2.43533	2777	222	61	18085	RTN4,CTSC,SIK3,HEY2,GNA13,UBB,TMEM65,HES1,SMARCA1,TMF1,AARS1,TNFRSF21,TMEM38B,FOSL1,LUZP1,ANXA1,SLC31A1,ENSSSCG00000024696,SPRY1,SPAG9,CSRNP1,MACO1,ZFP36L1,RB1CC1,SPINT1,RAP1A,ARG2,SAT1,ADM,ERRFI1,SUPT6H,YWHAE,CXCL8,HMGB2,NDRG1,KLF4,SERPINE2,MAPK6,CCN1,BCL10,VEZF1,STK40,CD2AP,ENSSSCG00000015545,BCL2L11,PDPN,INPP5F,EPHA2,ADGRG6,RB1,TRA2B,DDIT3,HDAC1,HSPA5,CLU,IFT52,SLC25A25,NR4A1,VKORC1,THOC6,BTG1
GO:BP	response to tumor necrosis factor	GO:0034612	false	0.00414983	2.38197	151	222	11	18085	F2RL1,PPP2CB,TNFRSF21,ZFP36L1,INPP5K,ZFAND6,CXCL8,NFKB1,NFKBIA,ZFP36L2,TRAF3
GO:BP	cell migration	GO:0016477	false	0.00430213	2.36632	1124	222	33	18085	MAPRE1,F2RL1,RABGEF1,RTN4,PHLDA2,GNA13,PLAT,HES1,MAP2K3,RAC1,LIMA1,ANXA1,CLDN4,LAMC2,SPAG9,ERRFI1,F2R,YWHAE,CXCL8,SDCBP,HMGB2,GADD45A,KLF4,CCN1,DNAJA4,PDPN,HBEGF,EPHA2,DDIT3,HSPA5,ENSSSCG00000038594,F11R,NR4A1
GO:BP	anatomical structure morphogenesis	GO:0009653	false	0.00450254	2.34654	1982	222	48	18085	RTN4,PHLDA2,SIK3,HEY2,GNA13,UBB,HES1,TXNRD1,TMF1,LUZP1,ANXA1,CLDN4,SLC31A1,SPRY1,CSRNP1,ARHGAP12,ZFP36L1,SPINT1,RAP1A,SAT1,ADM,ERRFI1,SUPT6H,YWHAE,CXCL8,NFKB1,KLF4,SERPINE2,CCN1,BCL10,VEZF1,STK40,ENSSSCG00000015545,BCL2L11,PDPN,HBEGF,EPHA2,ADGRG6,RB1,HDAC1,HSPA5,CLU,IFT52,F11R,PERP,CNNM4,NR4A1,BTG1
GO:BP	blood vessel development	GO:0001568	false	0.00456078	2.34096	535	222	21	18085	HEY2,GNA13,HES1,FOSL1,LUZP1,ANXA1,SLC31A1,ZFP36L1,SPINT1,RAP1A,SAT1,ADM,CXCL8,KLF4,CCN1,VEZF1,ENSSSCG00000015545,EPHA2,DDIT3,NR4A1,BTG1
GO:BP	protein catabolic process	GO:0030163	false	0.00464422	2.33309	721	222	25	18085	PSMA3,VPS37B,RAB7A,UBB,TMF1,RNF19A,PPP2CB,ENSSSCG00000000908,SQSTM1,CDC26,DTL,PCBP2,RNF19B,SERPINE2,CD2AP,LTN1,DDIT3,HSPA5,CLU,ZNRF2,UBC,CSNK1A1,CTSB,N4BP1,KLHL15
GO:BP	immune response-activating signaling pathway	GO:0002757	false	0.00488527	2.31111	328	222	16	18085	F2RL1,RABGEF1,RTN4,TNFRSF21,FOSL1,SQSTM1,PCBP2,NFKB1,RIPK2,PPP6C,BCL10,CD2AP,MAPK8,NFKBIA,TRAF3,DDX3X
GO:BP	signaling	GO:0023052	false	0.00533575	2.2728	6050	222	107	18085	F2RL1,ENSSSCG00000058071,RELB,RABGEF1,RTN4,CTSC,PLAUR,HEY2,ENSSSCG00000025500,NABP1,GNA13,PLAT,RAB7A,UBB,HES1,MAP2K3,RAC1,TMF1,RNF19A,PPP2CB,TNFRSF21,MCL1,RNF138,TMEM38B,FOSL1,DENND4A,PEA15,WSB2,ANXA1,SQSTM1,NFKBIB,SLC31A1,GSKIP,RASSF1,GHITM,CRY1,RELL1,GPRC5A,ENSSSCG00000024696,SPRY1,SPAG9,CSRNP1,ARHGAP12,MACO1,ZFP36L1,KBTBD2,RB1CC1,MLLT11,INPP5K,RAP1A,DTL,ADM,ERRFI1,ZFAND6,PCBP2,F2R,YWHAE,CXCL8,NFKB1,SDCBP,HMGB2,NDRG1,RIPK2,GADD45A,KLF4,SERPINE2,PPP6C,MAPK6,DNAJA1,CCN1,CASP10,BCL10,NRBP1,KPNA4,NPPB,STK40,CD2AP,DGKE,CRY2,MAP3K14,BCL2L11,PDPN,RBM23,MAPK8,ARHGAP29,BAG3,INPP5F,HBEGF,EPHA2,ADGRG6,RB1,DDIT3,HDAC1,HSPA5,ATF3,CLU,SLC25A33,IFT52,NFKBIA,F11R,ZFP36L2,HERC4,PERP,TRAF3,CSNK1A1,DDX3X,NR4A1
GO:BP	regulation of protein modification process	GO:0031399	false	0.00550586	2.25917	633	222	23	18085	RABGEF1,PLAUR,UBB,HES1,RAC1,PPP1R15A,SQSTM1,CRY1,ENSSSCG00000024696,RB1CC1,INPP5K,ERRFI1,RIPK2,GADD45A,DNAJA1,CCN1,BCL10,INPP5F,HBEGF,HSPA5,DDX3X,N4BP1,DCUN1D3
GO:BP	regulation of apoptotic signaling pathway	GO:2001233	false	0.00605057	2.2182	295	222	15	18085	CTSC,PLAUR,UBB,MCL1,PEA15,GHITM,RB1CC1,HMGB2,DNAJA1,BCL10,DDIT3,HDAC1,ATF3,CLU,DDX3X
GO:BP	negative regulation of programmed cell death	GO:0043069	false	0.0061109	2.21389	637	222	23	18085	PLAUR,HEY2,TMF1,AARS1,MCL1,PEA15,GHITM,RB1CC1,ARG2,ZFAND6,F2R,HMGB2,DNAJA1,CCN1,BCL10,GCLC,STK40,MAPK8,BAG3,HDAC1,HSPA5,CLU,DDX3X
GO:BP	cell communication	GO:0007154	false	0.00664824	2.17729	6076	222	107	18085	F2RL1,ENSSSCG00000058071,RELB,RABGEF1,RTN4,CTSC,PLAUR,HEY2,ENSSSCG00000025500,NABP1,GNA13,PLAT,RAB7A,UBB,HES1,MAP2K3,RAC1,TMF1,RNF19A,PPP2CB,TNFRSF21,MCL1,RNF138,TMEM38B,FOSL1,DENND4A,PEA15,WSB2,ANXA1,SQSTM1,NFKBIB,SLC31A1,GSKIP,RASSF1,GHITM,CRY1,RELL1,GPRC5A,ENSSSCG00000024696,SPRY1,SPAG9,CSRNP1,ARHGAP12,MACO1,ZFP36L1,KBTBD2,RB1CC1,MLLT11,INPP5K,RAP1A,DTL,ADM,ERRFI1,ZFAND6,PCBP2,F2R,YWHAE,CXCL8,NFKB1,SDCBP,HMGB2,NDRG1,RIPK2,GADD45A,KLF4,SERPINE2,PPP6C,MAPK6,DNAJA1,CCN1,CASP10,BCL10,NRBP1,KPNA4,NPPB,STK40,CD2AP,DGKE,CRY2,MAP3K14,BCL2L11,PDPN,RBM23,MAPK8,ARHGAP29,BAG3,INPP5F,HBEGF,EPHA2,ADGRG6,RB1,DDIT3,HDAC1,HSPA5,ATF3,CLU,SLC25A33,IFT52,NFKBIA,F11R,ZFP36L2,HERC4,PERP,TRAF3,CSNK1A1,DDX3X,NR4A1
GO:BP	response to endogenous stimulus	GO:0009719	false	0.00675228	2.17055	937	222	29	18085	HES1,MAP2K3,TMF1,ANXA1,CRY1,SPRY1,ZFP36L1,KBTBD2,INPP5K,ERRFI1,CXCL8,NFKB1,SDCBP,HMGB2,KLF4,DNAJA1,CCN1,GCLC,CD2AP,CRY2,EPHA2,RB1,DDIT3,HDAC1,HSPA5,SLC25A33,ZFP36L2,NR4A1,CTSB
GO:BP	activation of immune response	GO:0002253	false	0.00790417	2.10214	381	222	17	18085	F2RL1,RABGEF1,RTN4,CFD,TNFRSF21,FOSL1,SQSTM1,PCBP2,NFKB1,RIPK2,PPP6C,BCL10,CD2AP,MAPK8,NFKBIA,TRAF3,DDX3X
GO:BP	immune response-regulating signaling pathway	GO:0002764	false	0.00832387	2.07967	342	222	16	18085	F2RL1,RABGEF1,RTN4,TNFRSF21,FOSL1,SQSTM1,PCBP2,NFKB1,RIPK2,PPP6C,BCL10,CD2AP,MAPK8,NFKBIA,TRAF3,DDX3X
GO:BP	pattern recognition receptor signaling pathway	GO:0002221	false	0.00845336	2.07297	195	222	12	18085	F2RL1,RTN4,FOSL1,SQSTM1,PCBP2,RIPK2,PPP6C,BCL10,MAPK8,NFKBIA,TRAF3,DDX3X
GO:BP	tube morphogenesis	GO:0035239	false	0.00918722	2.03682	653	222	23	18085	HEY2,GNA13,HES1,LUZP1,ANXA1,SLC31A1,SPRY1,ZFP36L1,SPINT1,RAP1A,SAT1,ADM,CXCL8,KLF4,CCN1,BCL10,VEZF1,ENSSSCG00000015545,BCL2L11,EPHA2,IFT52,NR4A1,BTG1
GO:BP	phosphatidylinositol 3-kinase/protein kinase B signal transduction	GO:0043491	false	0.00955545	2.01975	232	222	13	18085	F2RL1,RTN4,ZFP36L1,KBTBD2,INPP5K,ERRFI1,F2R,SERPINE2,CD2AP,INPP5F,HBEGF,EPHA2,DDIT3
GO:BP	negative regulation of metabolic process	GO:0009892	false	0.0110267	1.95756	2233	222	51	18085	NOCT,F2RL1,RELB,RABGEF1,ZNF133,RTN4,BACH1,HEY2,PLAT,HES1,RAC1,ETF1,TMF1,PPP2CB,TNFRSF21,MCL1,PPP1R15A,ANXA1,SQSTM1,CRY1,SAMD4B,ZFP36L1,HENMT1,INPP5K,ARG2,MXD1,ERRFI1,CXCL8,NFKB1,SDCBP,HMGB2,GADD45A,KLF4,SERPINE2,DNAJA1,GCLC,CD2AP,CRY2,INPP5F,EPHA2,RB1,DDIT3,HDAC1,ATF3,CLU,YAF2,ZFP36L2,DDX3X,N4BP1,KLHL15,DCUN1D3
GO:BP	intrinsic apoptotic signaling pathway	GO:0097193	false	0.0114983	1.93937	236	222	13	18085	PLAUR,UBB,MCL1,GSKIP,MLLT11,DNAJA1,BCL2L11,EPHA2,DDIT3,HDAC1,CLU,PERP,DDX3X
GO:BP	positive regulation of signaling	GO:0023056	false	0.0115204	1.93853	1288	222	35	18085	F2RL1,RTN4,CTSC,PLAUR,UBB,HES1,MAP2K3,TMF1,MCL1,PEA15,SQSTM1,GSKIP,RELL1,SPAG9,RB1CC1,RAP1A,F2R,YWHAE,NFKB1,SDCBP,RIPK2,GADD45A,SERPINE2,CCN1,CASP10,BCL10,RBM23,MAPK8,INPP5F,HBEGF,DDIT3,ATF3,F11R,CSNK1A1,DDX3X
GO:BP	innate immune response-activating signaling pathway	GO:0002758	false	0.0115227	1.93844	201	222	12	18085	F2RL1,RTN4,FOSL1,SQSTM1,PCBP2,RIPK2,PPP6C,BCL10,MAPK8,NFKBIA,TRAF3,DDX3X
GO:BP	labyrinthine layer development	GO:0060711	false	0.0116211	1.93475	39	222	6	18085	HEY2,HES1,ZFP36L1,SPINT1,ADM,CCN1
GO:BP	localization	GO:0051179	false	0.0129585	1.88745	4179	222	80	18085	MAPRE1,F2RL1,RABGEF1,RTN4,SIK3,SLC44A3,MTTP,ARL8B,VPS37B,RAB7A,UBB,TNS4,RAC1,CCT8,NUDC,TMF1,SEC24A,ENSSSCG00000054115,TMEM38B,PPP1R15A,CREG1,PEA15,TOR1AIP1,ANXA1,SQSTM1,SLC31A1,ATG2B,GHITM,DNAJB6,CRY1,MICU1,SPRY1,NUP88,SPAG9,ARHGAP12,ZFP36L1,ENSSSCG00000015823,SARAF,INPP5K,RAP1A,ENSSSCG00000010669,ADM,ERRFI1,ZFAND6,SUPT6H,F2R,YWHAE,VMP1,CXCL8,SAR1B,SDCBP,SERPINE2,DNAJA1,SPC24,NRBP1,KPNA4,CD2AP,CRY2,VAMP2,BCL2L11,SLC38A2,MAPK8,BAG3,INPP5F,EPHA2,RB1,DDIT3,HSPA5,CLU,SLC25A33,POU2F2,IFT52,SLC25A25,ARL5B,NFKBIA,F11R,CNNM4,DDX3X,THOC6,NXF1
GO:BP	response to mechanical stimulus	GO:0009612	false	0.0133456	1.87466	110	222	9	18085	NFKB1,GADD45A,SERPINE2,BCL10,MAP3K14,MAPK8,BAG3,NFKBIA,F11R
GO:BP	regulation of locomotion	GO:0040012	false	0.0136159	1.86595	767	222	25	18085	F2RL1,RABGEF1,RTN4,PHLDA2,ENSSSCG00000025500,GNA13,MAP2K3,RAC1,ANXA1,CLDN4,LAMC2,SPAG9,F2R,YWHAE,CXCL8,SDCBP,GADD45A,KLF4,CCN1,DNAJA4,PDPN,INPP5F,HBEGF,EPHA2,HSPA5
GO:BP	cell cycle	GO:0007049	true	0.0137923	1.86036	1243	222	34	18085	MAPRE1,ARL8B,NABP1,SHCBP1L,UBB,HES1,NUDC,RAE1,ANXA1,CRY1,SPRY1,CDC26,ZFP36L1,DTL,SDCBP,GADD45A,KLF4,TSC22D2,PPP6C,TAF2,SPC24,BCL2L11,CHAF1A,USP16,ENSSSCG00000000194,RB1,DDIT3,ZFP36L2,WEE1,DDX3X,NR4A1,MASTL,BTG1,DCUN1D3
GO:BP	protein modification by small protein conjugation or removal	GO:0070647	false	0.0138754	1.85775	622	222	22	18085	UBB,RNF19A,RNF138,WSB2,ENSSSCG00000000908,SQSTM1,CRY1,CDC26,DTL,RIPK2,RNF19B,DNAJA1,BCL10,LTN1,USP16,HSPA5,HERC4,ZNRF2,UBC,DDX3X,N4BP1,DCUN1D3
GO:BP	placenta blood vessel development	GO:0060674	false	0.0146286	1.8348	24	222	5	18085	HEY2,HES1,FOSL1,SPINT1,CCN1
GO:BP	macromolecule localization	GO:0033036	false	0.0174111	1.75917	2207	222	50	18085	MAPRE1,F2RL1,RABGEF1,RTN4,SIK3,MTTP,ARL8B,VPS37B,RAB7A,TNS4,CCT8,TMF1,SEC24A,PPP1R15A,TOR1AIP1,ANXA1,SQSTM1,ATG2B,DNAJB6,CRY1,NUP88,ZFP36L1,ENSSSCG00000015823,INPP5K,RAP1A,ENSSSCG00000010669,ERRFI1,ZFAND6,SUPT6H,F2R,YWHAE,VMP1,SAR1B,DNAJA1,KPNA4,CD2AP,CRY2,MAPK8,BAG3,EPHA2,RB1,DDIT3,HSPA5,CLU,ARL5B,NFKBIA,F11R,DDX3X,THOC6,NXF1
GO:BP	regulation of RNA metabolic process	GO:0051252	false	0.0186033	1.73041	2723	222	58	18085	NOCT,F2RL1,RELB,ZNF133,BACH1,HEY2,RTRAF,HES1,MAP2K3,ZNF473,SMARCA1,TMF1,FOSL1,CREG1,SQSTM1,GABPB2,CRY1,SAMD4B,CSRNP1,ZFP36L1,MLLT11,INPP5K,MXD1,PCBP2,SUPT6H,F2R,CXCL8,NFKB1,SDCBP,HMGB2,GADD45A,KLF4,TSC22D2,CREBRF,MAFF,TAF2,CCN1,BCL10,VEZF1,ZNF773,SERTAD2,GCLC,CCNL1,CRY2,ARID3B,USP16,RB1,TRA2B,DDIT3,HDAC1,ATF3,POU2F2,YAF2,NFKBIA,ZFP36L2,DDX3X,NR4A1,IER5
GO:BP	protein ubiquitination	GO:0016567	false	0.0186447	1.72944	540	222	20	18085	UBB,RNF19A,RNF138,WSB2,ENSSSCG00000000908,SQSTM1,CRY1,CDC26,DTL,RIPK2,RNF19B,DNAJA1,BCL10,LTN1,HSPA5,HERC4,ZNRF2,UBC,DDX3X,N4BP1
GO:BP	homeostatic process	GO:0042592	true	0.0189839	1.72161	1262	222	34	18085	RTN4,MTTP,RAB7A,UBB,TXNRD1,ENSSSCG00000054115,TMEM38B,LIMA1,CREG1,ANXA1,SQSTM1,SLC31A1,GHITM,CRY1,MICU1,ZFP36L1,INPP5K,ENSSSCG00000010669,ERRFI1,F2R,SAR1B,HMGB2,TJP2,BCL10,GCLC,CRY2,BCL2L11,BAG3,RB1,TRA2B,DDIT3,SLC25A25,CNNM4,DDX3X
GO:BP	negative regulation of protein metabolic process	GO:0051248	false	0.0199921	1.69914	409	222	17	18085	RABGEF1,RTN4,PLAT,PPP1R15A,SQSTM1,CRY1,SAMD4B,INPP5K,ERRFI1,GADD45A,SERPINE2,DNAJA1,INPP5F,CLU,DDX3X,N4BP1,DCUN1D3
GO:BP	protein modification by small protein conjugation	GO:0032446	false	0.0203949	1.69048	590	222	21	18085	UBB,RNF19A,RNF138,WSB2,ENSSSCG00000000908,SQSTM1,CRY1,CDC26,DTL,RIPK2,RNF19B,DNAJA1,BCL10,LTN1,HSPA5,HERC4,ZNRF2,UBC,DDX3X,N4BP1,DCUN1D3
GO:BP	regulation of response to wounding	GO:1903034	false	0.0205629	1.68691	116	222	9	18085	F2RL1,ANXA1,CLDN4,F2R,YWHAE,KLF4,SERPINE2,INPP5F,HBEGF
GO:BP	proteolysis involved in protein catabolic process	GO:0051603	false	0.02075	1.68298	544	222	20	18085	PSMA3,VPS37B,UBB,TMF1,PPP2CB,ENSSSCG00000000908,CDC26,DTL,PCBP2,RNF19B,LTN1,DDIT3,HSPA5,CLU,ZNRF2,UBC,CSNK1A1,CTSB,N4BP1,KLHL15
GO:BP	protein modification process	GO:0036211	false	0.0208469	1.68096	1324	222	35	18085	RABGEF1,PLAUR,UBB,HES1,RAC1,RNF19A,RNF138,PPP1R15A,WSB2,ENSSSCG00000000908,SQSTM1,CRY1,ENSSSCG00000024696,CDC26,RB1CC1,INPP5K,DTL,ERRFI1,RIPK2,GADD45A,RNF19B,DNAJA1,CCN1,BCL10,INPP5F,HBEGF,LTN1,USP16,HSPA5,HERC4,ZNRF2,UBC,DDX3X,N4BP1,DCUN1D3
GO:BP	negative regulation of secretion by cell	GO:1903531	false	0.021357	1.67046	89	222	8	18085	F2RL1,RABGEF1,RAB7A,ANXA1,CRY1,RAP1A,F2R,CRY2
GO:BP	catabolic process	GO:0009056	false	0.0223562	1.6506	1857	222	44	18085	NOCT,PSMA3,GABARAPL1,ARL8B,VPS37B,RAB7A,UBB,ETF1,TMF1,RNF19A,PPP2CB,MCL1,CREG1,ENSSSCG00000000908,SQSTM1,ATG2B,HSPB8,CDC26,SAMD4B,ZFP36L1,RB1CC1,ARG2,DTL,MAP1LC3B,PCBP2,VMP1,RIPK2,RNF19B,SERPINE2,CD2AP,BAG3,INPP5F,LTN1,ACBD5,DDIT3,HSPA5,CLU,ZFP36L2,ZNRF2,UBC,CSNK1A1,CTSB,N4BP1,KLHL15
GO:BP	locomotion	GO:0040011	false	0.0226203	1.6455	893	222	27	18085	F2RL1,RABGEF1,RTN4,PHLDA2,ENSSSCG00000025500,GNA13,MAP2K3,RAC1,ANXA1,CLDN4,LAMC2,SPAG9,F2R,YWHAE,CXCL8,SDCBP,HMGB2,GADD45A,KLF4,CCN1,DNAJA4,PDPN,INPP5F,HBEGF,EPHA2,HSPA5,NR4A1
GO:BP	response to organic cyclic compound	GO:0014070	false	0.0228828	1.64049	457	222	18	18085	TMF1,RAE1,TMEM38B,ANXA1,CRY1,ZFP36L1,INPP5K,RAP1A,ERRFI1,NFKB1,HMGB2,RIPK2,DNAJA1,CRY2,RBM23,HDAC1,NFKBIA,ZFP36L2
GO:BP	regulation of cell population proliferation	GO:0042127	false	0.0229018	1.64013	1162	222	32	18085	RTN4,PHLDA2,HEY2,HES1,SMARCA1,TNFRSF21,ANXA1,LAMC2,SPRY1,ZFP36L1,RB1CC1,ARG2,ADM,F2R,SDCBP,HMGB2,NDRG1,RIPK2,KLF4,SERPINE2,TES,CCN1,HBEGF,RB1,HDAC1,CLU,SLC25A33,IFT52,NFKBIA,NR4A1,IER5,BTG1
GO:BP	response to lipopolysaccharide	GO:0032496	false	0.0247831	1.60584	182	222	11	18085	NOCT,NFKBIB,F2R,CXCL8,NFKB1,HMGB2,RIPK2,BCL10,MAPK8,NFKBIA,NR4A1
GO:BP	activation of innate immune response	GO:0002218	false	0.0249496	1.60294	217	222	12	18085	F2RL1,RTN4,FOSL1,SQSTM1,PCBP2,RIPK2,PPP6C,BCL10,MAPK8,NFKBIA,TRAF3,DDX3X
GO:BP	response to topologically incorrect protein	GO:0035966	true	0.0251661	1.59918	91	222	8	18085	HSPB8,CREBRF,BAG3,DDIT3,HSPA5,ATF3,CLU,KLHL15
GO:BP	placenta development	GO:0001890	false	0.0252738	1.59733	119	222	9	18085	PHLDA2,HEY2,HES1,FOSL1,ZFP36L1,SPINT1,ADM,CCN1,CTSB
GO:BP	positive regulation of cell communication	GO:0010647	false	0.0263431	1.57933	1282	222	34	18085	F2RL1,RTN4,CTSC,PLAUR,UBB,HES1,MAP2K3,TMF1,MCL1,PEA15,SQSTM1,GSKIP,RELL1,SPAG9,RB1CC1,RAP1A,F2R,YWHAE,NFKB1,SDCBP,RIPK2,GADD45A,SERPINE2,CCN1,CASP10,BCL10,RBM23,MAPK8,HBEGF,DDIT3,ATF3,F11R,CSNK1A1,DDX3X
GO:BP	positive regulation of protein metabolic process	GO:0051247	false	0.0287223	1.54178	701	222	23	18085	PLAUR,RAB7A,UBB,HES1,RAC1,CRY1,RB1CC1,DTL,RIPK2,KLF4,RNF19B,CCN1,BCL10,MAPK8,HBEGF,USP16,HSPA5,CLU,NFKBIA,PERP,CSNK1A1,DDX3X,DCUN1D3
GO:BP	negative regulation of protein modification process	GO:0031400	false	0.0288764	1.53946	185	222	11	18085	RABGEF1,PPP1R15A,SQSTM1,CRY1,INPP5K,ERRFI1,GADD45A,DNAJA1,INPP5F,N4BP1,DCUN1D3
GO:BP	post-translational protein modification	GO:0043687	false	0.0301561	1.52063	654	222	22	18085	UBB,RNF19A,RNF138,WSB2,ENSSSCG00000000908,SQSTM1,CRY1,CDC26,DTL,RIPK2,RNF19B,DNAJA1,BCL10,LTN1,USP16,HSPA5,HERC4,ZNRF2,UBC,DDX3X,N4BP1,DCUN1D3
GO:BP	regulation of immune response	GO:0050776	false	0.0308685	1.51048	655	222	22	18085	F2RL1,RABGEF1,RTN4,CFD,TNFRSF21,FOSL1,ANXA1,SQSTM1,ARG2,PCBP2,SUPT6H,NFKB1,HMGB2,RIPK2,PPP6C,BCL10,CD2AP,MAPK8,NFKBIA,TRAF3,DDX3X,N4BP1
GO:BP	negative regulation of chemokine production	GO:0032682	true	0.0313843	1.50329	14	222	4	18085	F2RL1,ARG2,KLF4,EPHA2
GO:BP	macromolecule metabolic process	GO:0043170	false	0.0315739	1.50067	8734	222	138	18085	NOCT,F2RL1,RELB,RABGEF1,ZNF133,RTN4,CFD,CTSC,BACH1,PLAUR,PHLDA2,PSMA3,GABARAPL1,HEY2,MTTP,RTRAF,NABP1,PLAT,VPS37B,RAB7A,UBB,HES1,MAP2K3,RAC1,CCT8,ETF1,ZNF473,SMARCA1,TMF1,RNF19A,PPP2CB,AARS1,TNFRSF21,RNF138,FOSL1,PPP1R15A,CREG1,WSB2,ENSSSCG00000000908,ANXA1,SQSTM1,GABPB2,DNAJB6,CRY1,ENSSSCG00000024696,NUP88,CDC26,SAMD4B,CSRNP1,ZFP36L1,KBTBD2,HENMT1,ENSSSCG00000055086,RB1CC1,BRIX1,MLLT11,INPP5K,ARG2,DTL,MXD1,ERRFI1,PCBP2,SUPT6H,F2R,CXCL8,MBNL2,NFKB1,SDCBP,HMGB2,RIPK2,GADD45A,KLF4,RNF19B,TSC22D2,SERPINE2,CREBRF,MAFF,TAF2,DNAJA1,CCN1,CASP10,BCL10,VEZF1,ZNF773,SERTAD2,GCLC,KPNA4,NPPB,CCNL1,STK40,CD2AP,CRY2,SLC38A2,DNAJA4,SMNDC1,CLK1,ARID3B,ANKRD42,RBM23,MAPK8,CHAF1A,INPP5F,HBEGF,LTN1,USP16,EPHA2,RB1,TRA2B,DDIT3,HDAC1,HSPA5,ATF3,OTUD1,CLU,SLC25A33,POU2F2,YAF2,IFT52,ZCRB1,NFKBIA,F11R,ZFP36L2,HERC4,PERP,ZNRF2,UBC,TRAF3,CSNK1A1,DDX3X,NR4A1,IER5,CTSB,THOC6,HSPH1,N4BP1,NXF1,KLHL15,DCUN1D3
GO:BP	cellular response to organic cyclic compound	GO:0071407	false	0.031759	1.49813	339	222	15	18085	TMF1,RAE1,TMEM38B,ANXA1,CRY1,ZFP36L1,INPP5K,RAP1A,ERRFI1,NFKB1,DNAJA1,CRY2,RBM23,HDAC1,ZFP36L2
GO:BP	inflammatory response	GO:0006954	false	0.0318969	1.49625	514	222	19	18085	RELB,RABGEF1,CTSC,MAP2K3,FOSL1,ANXA1,NFKBIB,F2R,CXCL8,NFKB1,HMGB2,CD2AP,ANKRD42,MAPK8,EPHA2,RB1,CLU,NFKBIA,NR4A1
GO:BP	positive regulation of multicellular organismal process	GO:0051240	false	0.0329157	1.4826	1128	222	31	18085	F2RL1,RTN4,CTSC,HEY2,HES1,TMF1,ANXA1,SPRY1,ZFP36L1,INPP5K,ADM,F2R,CXCL8,SDCBP,HMGB2,RIPK2,KLF4,SERPINE2,CCN1,BCL10,PDPN,ANKRD42,RB1,DDIT3,HDAC1,CLU,POU2F2,TRAF3,DDX3X,VKORC1,BTG1
GO:BP	macromolecule modification	GO:0043412	false	0.034726	1.45934	1472	222	37	18085	RABGEF1,PLAUR,UBB,HES1,RAC1,RNF19A,AARS1,RNF138,PPP1R15A,WSB2,ENSSSCG00000000908,SQSTM1,CRY1,ENSSSCG00000024696,CDC26,HENMT1,RB1CC1,INPP5K,DTL,ERRFI1,RIPK2,GADD45A,RNF19B,DNAJA1,CCN1,BCL10,INPP5F,HBEGF,LTN1,USP16,HSPA5,HERC4,ZNRF2,UBC,DDX3X,N4BP1,DCUN1D3
GO:BP	regulation of defense response	GO:0031347	false	0.0357361	1.44689	565	222	20	18085	F2RL1,RABGEF1,RTN4,CTSC,FOSL1,ANXA1,SQSTM1,ARG2,PCBP2,NFKB1,HMGB2,RIPK2,PPP6C,BCL10,MAPK8,RB1,NFKBIA,TRAF3,DDX3X,N4BP1
GO:BP	positive regulation of innate immune response	GO:0045089	false	0.0364168	1.4387	263	222	13	18085	F2RL1,RTN4,FOSL1,SQSTM1,PCBP2,HMGB2,RIPK2,PPP6C,BCL10,MAPK8,NFKBIA,TRAF3,DDX3X
GO:BP	cellular response to biotic stimulus	GO:0071216	false	0.0364863	1.43787	156	222	10	18085	NFKBIB,CXCL8,NFKB1,HMGB2,RIPK2,BCL10,MAPK8,DDIT3,HSPA5,NFKBIA
GO:BP	regulation of protein modification by small protein conjugation or removal	GO:1903320	false	0.0364863	1.43787	156	222	10	18085	UBB,SQSTM1,CRY1,RIPK2,DNAJA1,BCL10,HSPA5,DDX3X,N4BP1,DCUN1D3
GO:BP	mitotic cell cycle	GO:0000278	false	0.0388745	1.41033	665	222	22	18085	MAPRE1,NABP1,HES1,NUDC,RAE1,ANXA1,SPRY1,ZFP36L1,DTL,SDCBP,KLF4,PPP6C,TAF2,USP16,ENSSSCG00000000194,RB1,ZFP36L2,WEE1,DDX3X,MASTL,BTG1,DCUN1D3
GO:BP	cell activation	GO:0001775	true	0.0404759	1.3928	767	222	24	18085	F2RL1,RELB,RABGEF1,CTSC,GNA13,HES1,TNFRSF21,ANXA1,ZFP36L1,ARG2,SUPT6H,F2R,CXCL8,NDRG1,RIPK2,SERPINE2,BCL10,CD2AP,PDPN,RBM23,CLU,POU2F2,F11R,ZFP36L2
GO:BP	response to steroid hormone	GO:0048545	false	0.0407256	1.39013	158	222	10	18085	TMF1,ANXA1,CRY1,ZFP36L1,ERRFI1,HMGB2,DNAJA1,CRY2,HDAC1,ZFP36L2
GO:BP	embryonic placenta development	GO:0001892	false	0.040765	1.38971	71	222	7	18085	PHLDA2,HEY2,HES1,ZFP36L1,SPINT1,ADM,CCN1
GO:BP	positive regulation of signal transduction	GO:0009967	false	0.0410277	1.38692	1141	222	31	18085	F2RL1,RTN4,CTSC,PLAUR,UBB,HES1,MAP2K3,MCL1,PEA15,GSKIP,RELL1,SPAG9,RB1CC1,RAP1A,F2R,YWHAE,NFKB1,SDCBP,RIPK2,GADD45A,CCN1,CASP10,BCL10,RBM23,MAPK8,HBEGF,DDIT3,ATF3,F11R,CSNK1A1,DDX3X
GO:BP	cellular macromolecule localization	GO:0070727	false	0.0420236	1.37651	1844	222	43	18085	MAPRE1,F2RL1,RABGEF1,RTN4,SIK3,MTTP,ARL8B,VPS37B,RAB7A,TNS4,CCT8,SEC24A,PPP1R15A,TOR1AIP1,ANXA1,SQSTM1,DNAJB6,NUP88,ZFP36L1,ENSSSCG00000015823,INPP5K,RAP1A,ERRFI1,ZFAND6,F2R,YWHAE,VMP1,SAR1B,DNAJA1,KPNA4,CD2AP,CRY2,MAPK8,BAG3,EPHA2,RB1,DDIT3,HSPA5,CLU,ARL5B,NFKBIA,F11R,DDX3X
GO:BP	regulation of epithelial cell differentiation	GO:0030856	true	0.0425513	1.37109	127	222	9	18085	HEY2,HES1,SPRY1,ZFP36L1,ERRFI1,MAFF,VEZF1,F11R,BTG1
GO:BP	regulation of protein ubiquitination	GO:0031396	false	0.0452881	1.34402	128	222	9	18085	UBB,SQSTM1,CRY1,RIPK2,DNAJA1,BCL10,HSPA5,DDX3X,N4BP1
GO:BP	wound healing	GO:0042060	false	0.0460896	1.3364	269	222	13	18085	F2RL1,ARL8B,GNA13,ANXA1,CLDN4,F2R,YWHAE,SERPINE2,CCN1,PDPN,HBEGF,F11R,VKORC1
GO:BP	response to molecule of bacterial origin	GO:0002237	false	0.0470429	1.32751	195	222	11	18085	NOCT,NFKBIB,F2R,CXCL8,NFKB1,HMGB2,RIPK2,BCL10,MAPK8,NFKBIA,NR4A1
GO:BP	positive regulation of immune response	GO:0050778	false	0.0472954	1.32518	529	222	19	18085	F2RL1,RABGEF1,RTN4,CFD,TNFRSF21,FOSL1,ANXA1,SQSTM1,PCBP2,NFKB1,HMGB2,RIPK2,PPP6C,BCL10,CD2AP,MAPK8,NFKBIA,TRAF3,DDX3X
GO:BP	regulation of post-translational protein modification	GO:1901873	false	0.0478738	1.3199	161	222	10	18085	UBB,SQSTM1,CRY1,RIPK2,DNAJA1,BCL10,HSPA5,DDX3X,N4BP1,DCUN1D3
GO:CC	intracellular anatomical structure	GO:0005622	true	9.39304e-08	7.02719	13606	229	199	19672	NOCT,MAPRE1,F2RL1,RELB,RABGEF1,RTN4,CTSC,BACH1,PHLDA2,SIK3,PSMA3,IFRD1,GABARAPL1,HEY2,MTTP,ARL8B,RTRAF,NABP1,GNA13,PLAT,SHCBP1L,VPS37B,RAB7A,UBB,TMEM65,HES1,RAC1,CCT8,ETF1,NUDC,TXNRD1,ZNF473,SMARCA1,TMF1,RAE1,SEC24A,PPP2CB,AARS1,MCL1,H2AZ2,ENSSSCG00000054115,RNF138,TMEM38B,LIMA1,TMCC3,FOSL1,DENND4A,PPP1R15A,CREG1,PEA15,TOR1AIP1,LUZP1,ENSSSCG00000000908,ANXA1,SQSTM1,NFKBIB,SLC31A1,GABPB2,GSKIP,ATG2B,RASSF1,SGMS2,GHITM,DNAJB6,CRY1,HSPB8,MICU1,RELL1,IFFO2,GPRC5A,SPRY1,NUP88,SPAG9,CDC26,SAMD4B,CSRNP1,MACO1,ZFP36L1,ENSSSCG00000015823,SARAF,ENSSSCG00000055086,RB1CC1,BRIX1,MLLT11,INPP5K,RAP1A,ARG2,DTL,ENSSSCG00000010669,MAP1LC3B,ADM,MXD1,ERRFI1,PCBP2,SUPT6H,F2R,YWHAE,VMP1,SAR1B,MBNL2,NFKB1,SDCBP,HMGB2,NDRG1,RIPK2,GADD45A,PLEKHF2,KLF4,RNF19B,SERPINE2,CREBRF,PPP6C,MAPK6,MAFF,TAF2,TES,ENSSSCG00000009667,TJP2,DNAJA1,ENSSSCG00000061997,SPC24,CASP10,BCL10,NRBP1,VEZF1,SERTAD2,GCLC,KPNA4,NPPB,DDX27,CCNL1,STK40,CD2AP,DGKE,CRY2,DUSP5,MAP3K14,VAMP2,ENSSSCG00000015545,BCL2L11,SLC38A2,DNAJA4,SMNDC1,CLK1,ARID3B,PDPN,ENSSSCG00000032381,PSMD12,ANKRD42,RBM23,MAPK8,ARHGAP29,CHAF1A,BAG3,INPP5F,LTN1,ACBD5,USP16,ADGRG6,ENSSSCG00000000194,RB1,COTL1,TRA2B,DDIT3,HDAC1,HSPA5,ATF3,CLU,SLC25A33,POU2F2,YAF2,IFT52,SLC25A25,ARL5B,ZCRB1,NFKBIA,ZFP36L2,MRPS10,HERC4,PERP,ZNRF2,UBC,TRAF3,WEE1,CSNK1A1,DDX3X,NR4A1,CACYBP,IER5,CTSB,MASTL,VKORC1,THOC6,HSPH1,N4BP1,NXF1,KLHL15,BTG1,DCUN1D3
GO:CC	cytoplasm	GO:0005737	false	1.00178e-07	6.99923	9028	229	152	19672	NOCT,MAPRE1,F2RL1,RELB,RABGEF1,RTN4,CTSC,PHLDA2,SIK3,PSMA3,GABARAPL1,HEY2,MTTP,ARL8B,RTRAF,NABP1,GNA13,PLAT,SHCBP1L,VPS37B,RAB7A,UBB,TMEM65,HES1,RAC1,CCT8,ETF1,NUDC,TXNRD1,TMF1,SEC24A,PPP2CB,AARS1,MCL1,ENSSSCG00000054115,TMEM38B,LIMA1,TMCC3,DENND4A,PPP1R15A,CREG1,PEA15,ANXA1,SQSTM1,NFKBIB,SLC31A1,GSKIP,ATG2B,SGMS2,GHITM,DNAJB6,CRY1,HSPB8,MICU1,SPRY1,SPAG9,SAMD4B,MACO1,ZFP36L1,SARAF,RB1CC1,MLLT11,INPP5K,RAP1A,ARG2,DTL,ENSSSCG00000010669,ADM,MXD1,ERRFI1,PCBP2,F2R,YWHAE,VMP1,SAR1B,MBNL2,NFKB1,SDCBP,HMGB2,NDRG1,RIPK2,GADD45A,PLEKHF2,KLF4,RNF19B,SERPINE2,PPP6C,MAPK6,MAFF,TES,ENSSSCG00000009667,DNAJA1,CASP10,BCL10,NRBP1,SERTAD2,GCLC,KPNA4,NPPB,STK40,CD2AP,DGKE,CRY2,MAP3K14,VAMP2,ENSSSCG00000015545,BCL2L11,SLC38A2,DNAJA4,SMNDC1,PDPN,ENSSSCG00000032381,RBM23,MAPK8,ARHGAP29,BAG3,INPP5F,LTN1,ACBD5,USP16,ADGRG6,ENSSSCG00000000194,COTL1,DDIT3,HDAC1,HSPA5,CLU,SLC25A33,YAF2,SLC25A25,ARL5B,NFKBIA,ZFP36L2,MRPS10,HERC4,PERP,ZNRF2,UBC,TRAF3,WEE1,CSNK1A1,DDX3X,NR4A1,CACYBP,IER5,CTSB,VKORC1,HSPH1,N4BP1,NXF1,BTG1,DCUN1D3
GO:CC	intracellular organelle	GO:0043229	false	4.95767e-06	5.30472	12153	229	181	19672	NOCT,MAPRE1,F2RL1,RELB,RABGEF1,RTN4,CTSC,BACH1,PSMA3,IFRD1,GABARAPL1,HEY2,MTTP,ARL8B,RTRAF,NABP1,GNA13,PLAT,SHCBP1L,VPS37B,RAB7A,UBB,TMEM65,HES1,RAC1,CCT8,ETF1,NUDC,TXNRD1,ZNF473,SMARCA1,TMF1,RAE1,SEC24A,PPP2CB,AARS1,MCL1,H2AZ2,ENSSSCG00000054115,RNF138,TMEM38B,LIMA1,TMCC3,FOSL1,DENND4A,PPP1R15A,CREG1,PEA15,TOR1AIP1,LUZP1,ENSSSCG00000000908,ANXA1,SQSTM1,SLC31A1,GABPB2,GSKIP,ATG2B,RASSF1,SGMS2,GHITM,DNAJB6,CRY1,HSPB8,MICU1,RELL1,IFFO2,GPRC5A,SPRY1,NUP88,SPAG9,CDC26,CSRNP1,MACO1,ZFP36L1,ENSSSCG00000015823,SARAF,ENSSSCG00000055086,RB1CC1,BRIX1,MLLT11,INPP5K,ARG2,DTL,ENSSSCG00000010669,MAP1LC3B,MXD1,ERRFI1,PCBP2,SUPT6H,F2R,YWHAE,VMP1,SAR1B,MBNL2,NFKB1,SDCBP,HMGB2,NDRG1,RIPK2,GADD45A,PLEKHF2,KLF4,RNF19B,SERPINE2,CREBRF,MAPK6,MAFF,TAF2,ENSSSCG00000009667,TJP2,DNAJA1,ENSSSCG00000061997,SPC24,BCL10,VEZF1,SERTAD2,KPNA4,DDX27,CCNL1,STK40,CD2AP,DGKE,CRY2,DUSP5,MAP3K14,VAMP2,ENSSSCG00000015545,BCL2L11,SMNDC1,CLK1,ARID3B,PDPN,ENSSSCG00000032381,ANKRD42,RBM23,MAPK8,CHAF1A,BAG3,INPP5F,LTN1,ACBD5,USP16,ENSSSCG00000000194,RB1,TRA2B,DDIT3,HDAC1,HSPA5,ATF3,CLU,SLC25A33,POU2F2,YAF2,IFT52,SLC25A25,ARL5B,ZCRB1,NFKBIA,ZFP36L2,MRPS10,HERC4,PERP,ZNRF2,UBC,TRAF3,WEE1,CSNK1A1,DDX3X,NR4A1,CACYBP,IER5,CTSB,MASTL,VKORC1,THOC6,HSPH1,N4BP1,NXF1,KLHL15,BTG1,DCUN1D3
GO:CC	cytosol	GO:0005829	false	1.84288e-05	4.7345	3072	229	68	19672	RELB,RABGEF1,MTTP,ARL8B,NABP1,GNA13,RAB7A,CCT8,ETF1,NUDC,TXNRD1,SEC24A,AARS1,MCL1,ENSSSCG00000054115,LIMA1,PEA15,ANXA1,SQSTM1,DNAJB6,HSPB8,SPRY1,SPAG9,SAMD4B,RB1CC1,MLLT11,INPP5K,DTL,MXD1,ERRFI1,PCBP2,NFKB1,SDCBP,NDRG1,RIPK2,KLF4,RNF19B,SERPINE2,PPP6C,MAPK6,TES,DNAJA1,CASP10,BCL10,SERTAD2,STK40,DGKE,CRY2,MAP3K14,DNAJA4,PDPN,RBM23,BAG3,LTN1,COTL1,HDAC1,HSPA5,CLU,YAF2,NFKBIA,HERC4,CSNK1A1,DDX3X,NR4A1,CACYBP,HSPH1,N4BP1,DCUN1D3
GO:CC	organelle	GO:0043226	false	2.33596e-05	4.63154	12433	229	182	19672	NOCT,MAPRE1,F2RL1,RELB,RABGEF1,RTN4,CTSC,BACH1,PSMA3,IFRD1,GABARAPL1,HEY2,MTTP,ARL8B,RTRAF,NABP1,GNA13,PLAT,SHCBP1L,VPS37B,RAB7A,UBB,TMEM65,HES1,RAC1,CCT8,ETF1,NUDC,TXNRD1,ZNF473,SMARCA1,TMF1,RAE1,SEC24A,PPP2CB,AARS1,MCL1,H2AZ2,ENSSSCG00000054115,RNF138,TMEM38B,LIMA1,TMCC3,FOSL1,DENND4A,PPP1R15A,CREG1,PEA15,TOR1AIP1,LUZP1,ENSSSCG00000000908,ANXA1,SQSTM1,SLC31A1,GABPB2,GSKIP,ATG2B,RASSF1,SGMS2,GHITM,DNAJB6,CRY1,HSPB8,MICU1,RELL1,IFFO2,GPRC5A,SPRY1,NUP88,SPAG9,CDC26,CSRNP1,MACO1,ZFP36L1,ENSSSCG00000015823,SARAF,ENSSSCG00000055086,RB1CC1,BRIX1,MLLT11,INPP5K,RAP1A,ARG2,DTL,ENSSSCG00000010669,MAP1LC3B,MXD1,ERRFI1,PCBP2,SUPT6H,F2R,YWHAE,VMP1,SAR1B,MBNL2,NFKB1,SDCBP,HMGB2,NDRG1,RIPK2,GADD45A,PLEKHF2,KLF4,RNF19B,SERPINE2,CREBRF,MAPK6,MAFF,TAF2,ENSSSCG00000009667,TJP2,DNAJA1,ENSSSCG00000061997,SPC24,BCL10,VEZF1,SERTAD2,KPNA4,DDX27,CCNL1,STK40,CD2AP,DGKE,CRY2,DUSP5,MAP3K14,VAMP2,ENSSSCG00000015545,BCL2L11,SMNDC1,CLK1,ARID3B,PDPN,ENSSSCG00000032381,ANKRD42,RBM23,MAPK8,CHAF1A,BAG3,INPP5F,LTN1,ACBD5,USP16,ENSSSCG00000000194,RB1,TRA2B,DDIT3,HDAC1,HSPA5,ATF3,CLU,SLC25A33,POU2F2,YAF2,IFT52,SLC25A25,ARL5B,ZCRB1,NFKBIA,ZFP36L2,MRPS10,HERC4,PERP,ZNRF2,UBC,TRAF3,WEE1,CSNK1A1,DDX3X,NR4A1,CACYBP,IER5,CTSB,MASTL,VKORC1,THOC6,HSPH1,N4BP1,NXF1,KLHL15,BTG1,DCUN1D3
GO:CC	intracellular membrane-bounded organelle	GO:0043231	false	4.36891e-05	4.35963	10880	229	165	19672	NOCT,MAPRE1,F2RL1,RELB,RABGEF1,RTN4,CTSC,BACH1,PSMA3,IFRD1,GABARAPL1,HEY2,MTTP,ARL8B,RTRAF,NABP1,GNA13,PLAT,VPS37B,RAB7A,UBB,TMEM65,HES1,RAC1,CCT8,TXNRD1,ZNF473,SMARCA1,TMF1,RAE1,SEC24A,AARS1,MCL1,H2AZ2,ENSSSCG00000054115,TMEM38B,TMCC3,FOSL1,DENND4A,PPP1R15A,CREG1,PEA15,TOR1AIP1,LUZP1,ENSSSCG00000000908,ANXA1,SQSTM1,SLC31A1,GABPB2,GSKIP,ATG2B,RASSF1,SGMS2,GHITM,DNAJB6,CRY1,HSPB8,MICU1,GPRC5A,SPRY1,NUP88,SPAG9,CDC26,CSRNP1,MACO1,ZFP36L1,ENSSSCG00000015823,SARAF,ENSSSCG00000055086,RB1CC1,BRIX1,MLLT11,INPP5K,ARG2,DTL,ENSSSCG00000010669,MXD1,ERRFI1,PCBP2,SUPT6H,F2R,VMP1,SAR1B,MBNL2,NFKB1,SDCBP,HMGB2,NDRG1,GADD45A,PLEKHF2,KLF4,RNF19B,SERPINE2,CREBRF,MAPK6,MAFF,TAF2,ENSSSCG00000009667,TJP2,SPC24,BCL10,VEZF1,SERTAD2,KPNA4,DDX27,CCNL1,STK40,CD2AP,DGKE,CRY2,DUSP5,MAP3K14,VAMP2,ENSSSCG00000015545,BCL2L11,SMNDC1,CLK1,ARID3B,PDPN,ENSSSCG00000032381,ANKRD42,RBM23,MAPK8,CHAF1A,BAG3,INPP5F,ACBD5,USP16,RB1,TRA2B,DDIT3,HDAC1,HSPA5,ATF3,CLU,SLC25A33,POU2F2,YAF2,SLC25A25,ARL5B,ZCRB1,NFKBIA,ZFP36L2,MRPS10,HERC4,PERP,ZNRF2,UBC,TRAF3,WEE1,CSNK1A1,DDX3X,NR4A1,CACYBP,IER5,CTSB,MASTL,VKORC1,THOC6,HSPH1,N4BP1,NXF1,KLHL15,BTG1,DCUN1D3
GO:CC	membrane-bounded organelle	GO:0043227	false	0.00011836	3.92679	11284	229	168	19672	NOCT,MAPRE1,F2RL1,RELB,RABGEF1,RTN4,CTSC,BACH1,PSMA3,IFRD1,GABARAPL1,HEY2,MTTP,ARL8B,RTRAF,NABP1,GNA13,PLAT,VPS37B,RAB7A,UBB,TMEM65,HES1,RAC1,CCT8,TXNRD1,ZNF473,SMARCA1,TMF1,RAE1,SEC24A,AARS1,MCL1,H2AZ2,ENSSSCG00000054115,TMEM38B,TMCC3,FOSL1,DENND4A,PPP1R15A,CREG1,PEA15,TOR1AIP1,LUZP1,ENSSSCG00000000908,ANXA1,SQSTM1,SLC31A1,GABPB2,GSKIP,ATG2B,RASSF1,SGMS2,GHITM,DNAJB6,CRY1,HSPB8,MICU1,GPRC5A,SPRY1,NUP88,SPAG9,CDC26,CSRNP1,MACO1,ZFP36L1,ENSSSCG00000015823,SARAF,ENSSSCG00000055086,RB1CC1,BRIX1,MLLT11,INPP5K,RAP1A,ARG2,DTL,ENSSSCG00000010669,MXD1,ERRFI1,PCBP2,SUPT6H,F2R,VMP1,SAR1B,MBNL2,NFKB1,SDCBP,HMGB2,NDRG1,RIPK2,GADD45A,PLEKHF2,KLF4,RNF19B,SERPINE2,CREBRF,MAPK6,MAFF,TAF2,ENSSSCG00000009667,TJP2,SPC24,BCL10,VEZF1,SERTAD2,KPNA4,DDX27,CCNL1,STK40,CD2AP,DGKE,CRY2,DUSP5,MAP3K14,VAMP2,ENSSSCG00000015545,BCL2L11,SMNDC1,CLK1,ARID3B,PDPN,ENSSSCG00000032381,ANKRD42,RBM23,MAPK8,CHAF1A,BAG3,INPP5F,ACBD5,USP16,RB1,TRA2B,DDIT3,HDAC1,HSPA5,ATF3,CLU,SLC25A33,POU2F2,YAF2,IFT52,SLC25A25,ARL5B,ZCRB1,NFKBIA,ZFP36L2,MRPS10,HERC4,PERP,ZNRF2,UBC,TRAF3,WEE1,CSNK1A1,DDX3X,NR4A1,CACYBP,IER5,CTSB,MASTL,VKORC1,THOC6,HSPH1,N4BP1,NXF1,KLHL15,BTG1,DCUN1D3
GO:CC	nucleoplasm	GO:0005654	false	0.000293773	3.53199	3097	229	65	19672	RELB,CTSC,RTRAF,NABP1,HES1,CCT8,TXNRD1,ZNF473,SMARCA1,RAE1,MCL1,FOSL1,PEA15,ANXA1,SQSTM1,SGMS2,DNAJB6,HSPB8,SPRY1,NUP88,MLLT11,DTL,MXD1,PCBP2,MBNL2,NFKB1,SDCBP,HMGB2,GADD45A,KLF4,CREBRF,MAFF,TAF2,SPC24,VEZF1,SERTAD2,KPNA4,CCNL1,STK40,DGKE,CRY2,MAP3K14,SMNDC1,ARID3B,RBM23,BAG3,ACBD5,RB1,TRA2B,HDAC1,ATF3,POU2F2,YAF2,ZNRF2,CSNK1A1,DDX3X,NR4A1,CACYBP,IER5,MASTL,THOC6,HSPH1,N4BP1,NXF1,DCUN1D3
GO:CC	nucleus	GO:0005634	false	0.00407869	2.38948	7395	229	118	19672	NOCT,RELB,RABGEF1,RTN4,CTSC,BACH1,PSMA3,IFRD1,HEY2,RTRAF,NABP1,GNA13,UBB,HES1,RAC1,CCT8,TXNRD1,ZNF473,SMARCA1,RAE1,MCL1,H2AZ2,FOSL1,PEA15,TOR1AIP1,LUZP1,ENSSSCG00000000908,ANXA1,SQSTM1,GABPB2,GSKIP,RASSF1,SGMS2,DNAJB6,CRY1,HSPB8,GPRC5A,SPRY1,NUP88,CDC26,CSRNP1,MACO1,ZFP36L1,ENSSSCG00000055086,RB1CC1,BRIX1,MLLT11,INPP5K,DTL,MXD1,ERRFI1,PCBP2,SUPT6H,VMP1,MBNL2,NFKB1,SDCBP,HMGB2,NDRG1,GADD45A,KLF4,CREBRF,MAPK6,MAFF,TAF2,TJP2,SPC24,BCL10,VEZF1,SERTAD2,KPNA4,DDX27,CCNL1,STK40,CD2AP,DGKE,CRY2,DUSP5,MAP3K14,SMNDC1,CLK1,ARID3B,ANKRD42,RBM23,MAPK8,CHAF1A,BAG3,ACBD5,USP16,RB1,TRA2B,DDIT3,HDAC1,HSPA5,ATF3,CLU,POU2F2,YAF2,ZCRB1,NFKBIA,ZFP36L2,HERC4,ZNRF2,UBC,WEE1,CSNK1A1,DDX3X,NR4A1,CACYBP,IER5,MASTL,THOC6,HSPH1,N4BP1,NXF1,KLHL15,BTG1,DCUN1D3
GO:CC	nuclear lumen	GO:0031981	false	0.00600603	2.22141	3956	229	73	19672	RELB,RABGEF1,CTSC,RTRAF,NABP1,HES1,CCT8,TXNRD1,ZNF473,SMARCA1,RAE1,MCL1,FOSL1,PEA15,ANXA1,SQSTM1,SGMS2,DNAJB6,HSPB8,GPRC5A,SPRY1,NUP88,BRIX1,MLLT11,DTL,MXD1,PCBP2,VMP1,MBNL2,NFKB1,SDCBP,HMGB2,GADD45A,KLF4,CREBRF,MAFF,TAF2,SPC24,VEZF1,SERTAD2,KPNA4,DDX27,CCNL1,STK40,CD2AP,DGKE,CRY2,MAP3K14,SMNDC1,ARID3B,RBM23,BAG3,ACBD5,RB1,TRA2B,HDAC1,ATF3,POU2F2,YAF2,HERC4,ZNRF2,WEE1,CSNK1A1,DDX3X,NR4A1,CACYBP,IER5,MASTL,THOC6,HSPH1,N4BP1,NXF1,DCUN1D3
GO:CC	intracellular organelle lumen	GO:0070013	false	0.00779388	2.10825	4279	229	77	19672	RELB,RABGEF1,CTSC,RTRAF,NABP1,HES1,CCT8,TXNRD1,ZNF473,SMARCA1,RAE1,MCL1,FOSL1,PEA15,ANXA1,SQSTM1,SGMS2,DNAJB6,HSPB8,MICU1,GPRC5A,SPRY1,NUP88,BRIX1,MLLT11,DTL,MXD1,PCBP2,VMP1,MBNL2,NFKB1,SDCBP,HMGB2,GADD45A,KLF4,CREBRF,MAFF,TAF2,SPC24,VEZF1,SERTAD2,KPNA4,DDX27,CCNL1,STK40,CD2AP,DGKE,CRY2,MAP3K14,SMNDC1,ARID3B,RBM23,BAG3,ACBD5,RB1,TRA2B,HDAC1,HSPA5,ATF3,CLU,POU2F2,YAF2,MRPS10,HERC4,ZNRF2,WEE1,CSNK1A1,DDX3X,NR4A1,CACYBP,IER5,MASTL,THOC6,HSPH1,N4BP1,NXF1,DCUN1D3
GO:CC	membrane-enclosed lumen	GO:0031974	false	0.00779388	2.10825	4279	229	77	19672	RELB,RABGEF1,CTSC,RTRAF,NABP1,HES1,CCT8,TXNRD1,ZNF473,SMARCA1,RAE1,MCL1,FOSL1,PEA15,ANXA1,SQSTM1,SGMS2,DNAJB6,HSPB8,MICU1,GPRC5A,SPRY1,NUP88,BRIX1,MLLT11,DTL,MXD1,PCBP2,VMP1,MBNL2,NFKB1,SDCBP,HMGB2,GADD45A,KLF4,CREBRF,MAFF,TAF2,SPC24,VEZF1,SERTAD2,KPNA4,DDX27,CCNL1,STK40,CD2AP,DGKE,CRY2,MAP3K14,SMNDC1,ARID3B,RBM23,BAG3,ACBD5,RB1,TRA2B,HDAC1,HSPA5,ATF3,CLU,POU2F2,YAF2,MRPS10,HERC4,ZNRF2,WEE1,CSNK1A1,DDX3X,NR4A1,CACYBP,IER5,MASTL,THOC6,HSPH1,N4BP1,NXF1,DCUN1D3
GO:CC	organelle lumen	GO:0043233	false	0.00779388	2.10825	4279	229	77	19672	RELB,RABGEF1,CTSC,RTRAF,NABP1,HES1,CCT8,TXNRD1,ZNF473,SMARCA1,RAE1,MCL1,FOSL1,PEA15,ANXA1,SQSTM1,SGMS2,DNAJB6,HSPB8,MICU1,GPRC5A,SPRY1,NUP88,BRIX1,MLLT11,DTL,MXD1,PCBP2,VMP1,MBNL2,NFKB1,SDCBP,HMGB2,GADD45A,KLF4,CREBRF,MAFF,TAF2,SPC24,VEZF1,SERTAD2,KPNA4,DDX27,CCNL1,STK40,CD2AP,DGKE,CRY2,MAP3K14,SMNDC1,ARID3B,RBM23,BAG3,ACBD5,RB1,TRA2B,HDAC1,HSPA5,ATF3,CLU,POU2F2,YAF2,MRPS10,HERC4,ZNRF2,WEE1,CSNK1A1,DDX3X,NR4A1,CACYBP,IER5,MASTL,THOC6,HSPH1,N4BP1,NXF1,DCUN1D3
GO:CC	phagophore assembly site	GO:0000407	false	0.00851696	2.06972	30	229	5	19672	RAB7A,SQSTM1,ATG2B,RB1CC1,VMP1
GO:CC	microtubule cytoskeleton	GO:0015630	true	0.0322609	1.49132	1102	229	28	19672	MAPRE1,RELB,CTSC,ARL8B,RTRAF,SHCBP1L,CCT8,NUDC,RAE1,PPP2CB,LUZP1,RASSF1,RELL1,SPAG9,MLLT11,DTL,NDRG1,KLF4,DNAJA1,BCL10,CD2AP,ENSSSCG00000000194,RB1,IFT52,CSNK1A1,DDX3X,MASTL,HSPH1
GO:CC	endomembrane system	GO:0012505	true	0.0405557	1.39195	3092	229	58	19672	MAPRE1,F2RL1,RABGEF1,RTN4,GABARAPL1,MTTP,ARL8B,PLAT,VPS37B,RAB7A,RAC1,TMF1,RAE1,SEC24A,ENSSSCG00000054115,TMEM38B,TMCC3,PPP1R15A,CREG1,TOR1AIP1,ANXA1,SLC31A1,ATG2B,SGMS2,SPRY1,NUP88,MACO1,SARAF,RB1CC1,INPP5K,ENSSSCG00000010669,MAP1LC3B,F2R,VMP1,SAR1B,SDCBP,NDRG1,PLEKHF2,RNF19B,SERPINE2,ENSSSCG00000009667,NRBP1,KPNA4,CD2AP,VAMP2,RBM23,INPP5F,TRA2B,DDIT3,HSPA5,CLU,ARL5B,PERP,TRAF3,NR4A1,CACYBP,VKORC1,NXF1
GO:CC	CHOP-ATF3 complex	GO:1990622	true	0.0499726	1.30127	2	229	2	19672	DDIT3,ATF3
KEGG	Apoptosis	KEGG:04210	false	2.98188e-06	5.52551	135	137	14	8456	ENSSSCG00000058071,CTSC,ENSSSCG00000009633,MCL1,NFKB1,GADD45A,CASP10,MAP3K14,BCL2L11,MAPK8,ENSSSCG00000000194,DDIT3,NFKBIA,CTSB
KEGG	Epstein-Barr virus infection	KEGG:05169	false	7.22868e-06	5.14094	193	137	16	8456	RELB,HES1,MAP2K3,RAC1,NFKBIB,NFKB1,GADD45A,PSMD6,MAP3K14,BCL2L11,PSMD12,MAPK8,RB1,HDAC1,NFKBIA,TRAF3
KEGG	RIG-I-like receptor signaling pathway	KEGG:04622	false	0.00147914	2.82999	70	137	8	8456	NFKBIB,CXCL8,NFKB1,CASP10,MAPK8,NFKBIA,TRAF3,DDX3X
KEGG	Lipid and atherosclerosis	KEGG:05417	false	0.00271522	2.5662	207	137	13	8456	ENSSSCG00000058071,MAP2K3,RAC1,ENSSSCG00000009633,RAP1A,CXCL8,NFKB1,MAPK8,DDIT3,HSPA5,POU2F2,NFKBIA,TRAF3
KEGG	Salmonella infection	KEGG:05132	false	0.00396087	2.40221	246	137	14	8456	ENSSSCG00000058071,ENSSSCG00000005453,ARL8B,RAB7A,MAP2K3,RAC1,ENSSSCG00000009633,CXCL8,NFKB1,RIPK2,KPNA4,MAPK8,ENSSSCG00000000194,NFKBIA
KEGG	Autophagy - animal	KEGG:04140	false	0.00566619	2.24671	162	137	11	8456	GABARAPL1,RAB7A,UBB,PPP2CB,SQSTM1,ATG2B,RB1CC1,MAP1LC3B,MAPK8,UBC,CTSB
KEGG	NOD-like receptor signaling pathway	KEGG:04621	false	0.00633632	2.19816	164	137	11	8456	GABARAPL1,ENSSSCG00000005453,NFKBIB,MAP1LC3B,CXCL8,NFKB1,RIPK2,MAPK8,NFKBIA,TRAF3,CTSB
KEGG	NF-kappa B signaling pathway	KEGG:04064	false	0.0156934	1.80428	97	137	8	8456	RELB,CXCL8,NFKB1,GADD45A,BCL10,MAP3K14,NFKBIA,TRAF3
KEGG	Mitophagy - animal	KEGG:04137	false	0.0168582	1.77319	98	137	8	8456	RABGEF1,GABARAPL1,RAB7A,UBB,SQSTM1,MAP1LC3B,MAPK8,UBC
KEGG	IL-17 signaling pathway	KEGG:04657	false	0.0439074	1.35746	86	137	7	8456	FOSL1,CXCL8,NFKB1,MAPK6,MAPK8,NFKBIA,TRAF3
KEGG	Amyotrophic lateral sclerosis	KEGG:05014	false	0.0490484	1.30938	350	137	15	8456	PSMA3,MAP2K3,RAC1,RAE1,SQSTM1,ATG2B,NUP88,RB1CC1,MAP1LC3B,PSMD6,PSMD12,ENSSSCG00000000194,DDIT3,HSPA5,NXF1
REAC	p75NTR signals via NF-kB	REAC:R-SSC-193639	false	6.24216e-05	4.20466	16	139	6	7819	UBB,SQSTM1,NFKB1,RIPK2,NFKBIA,UBC
REAC	TRIF (TICAM1)-mediated TLR4 signaling	REAC:R-SSC-937061	false	7.3633e-05	4.13293	84	139	11	7819	UBB,MAP2K3,PPP2CB,ENSSSCG00000000908,NFKB1,RIPK2,MAPK8,NFKBIA,UBC,TRAF3,N4BP1
REAC	MyD88-independent TLR4 cascade	REAC:R-SSC-166166	false	7.3633e-05	4.13293	84	139	11	7819	UBB,MAP2K3,PPP2CB,ENSSSCG00000000908,NFKB1,RIPK2,MAPK8,NFKBIA,UBC,TRAF3,N4BP1
REAC	Toll Like Receptor 3 (TLR3) Cascade	REAC:R-SSC-168164	false	7.59145e-05	4.11968	67	139	10	7819	UBB,MAP2K3,PPP2CB,ENSSSCG00000000908,NFKB1,RIPK2,MAPK8,NFKBIA,UBC,N4BP1
REAC	Toll Like Receptor 5 (TLR5) Cascade	REAC:R-SSC-168176	false	0.000100989	3.99573	69	139	10	7819	UBB,MAP2K3,PPP2CB,ENSSSCG00000000908,NFKB1,RIPK2,MAPK8,NFKBIA,UBC,N4BP1
REAC	MyD88 cascade initiated on plasma membrane	REAC:R-SSC-975871	false	0.000100989	3.99573	69	139	10	7819	UBB,MAP2K3,PPP2CB,ENSSSCG00000000908,NFKB1,RIPK2,MAPK8,NFKBIA,UBC,N4BP1
REAC	Toll Like Receptor 2 (TLR2) Cascade	REAC:R-SSC-181438	false	0.000116053	3.93534	70	139	10	7819	UBB,MAP2K3,PPP2CB,ENSSSCG00000000908,NFKB1,RIPK2,MAPK8,NFKBIA,UBC,N4BP1
REAC	MyD88:MAL(TIRAP) cascade initiated on plasma membrane	REAC:R-SSC-166058	false	0.000116053	3.93534	70	139	10	7819	UBB,MAP2K3,PPP2CB,ENSSSCG00000000908,NFKB1,RIPK2,MAPK8,NFKBIA,UBC,N4BP1
REAC	Toll Like Receptor TLR6:TLR2 Cascade	REAC:R-SSC-168188	false	0.000116053	3.93534	70	139	10	7819	UBB,MAP2K3,PPP2CB,ENSSSCG00000000908,NFKB1,RIPK2,MAPK8,NFKBIA,UBC,N4BP1
REAC	Toll Like Receptor 10 (TLR10) Cascade	REAC:R-SSC-168142	false	0.000116053	3.93534	70	139	10	7819	UBB,MAP2K3,PPP2CB,ENSSSCG00000000908,NFKB1,RIPK2,MAPK8,NFKBIA,UBC,N4BP1
REAC	Toll Like Receptor TLR1:TLR2 Cascade	REAC:R-SSC-168179	false	0.000116053	3.93534	70	139	10	7819	UBB,MAP2K3,PPP2CB,ENSSSCG00000000908,NFKB1,RIPK2,MAPK8,NFKBIA,UBC,N4BP1
REAC	Death Receptor Signaling	REAC:R-SSC-73887	false	0.00012996	3.88619	129	139	13	7819	ENSSSCG00000058071,RTN4,GNA13,UBB,RAC1,ENSSSCG00000009633,SQSTM1,NFKB1,RIPK2,MAPK8,OTUD1,NFKBIA,UBC
REAC	Cellular responses to stress	REAC:R-SSC-2262752	false	0.000186487	3.72935	436	139	24	7819	BACH1,ENSSSCG00000005453,UBB,MAP2K3,RAE1,H2AZ2,ENSSSCG00000054115,SQSTM1,DNAJB6,HSPB8,NUP88,MAP1LC3B,ENSSSCG00000017202,CREBRF,PSMD6,DNAJA1,DNAJA4,MAPK8,BAG3,ENSSSCG00000000194,RB1,HSPA5,UBC,HSPH1
REAC	TRAF6 mediated induction of NFkB and MAP kinases upon TLR7/8 or 9 activation	REAC:R-SSC-975138	false	0.000197837	3.70369	74	139	10	7819	UBB,MAP2K3,PPP2CB,ENSSSCG00000000908,NFKB1,RIPK2,MAPK8,NFKBIA,UBC,N4BP1
REAC	MyD88 dependent cascade initiated on endosome	REAC:R-SSC-975155	false	0.00022485	3.64811	75	139	10	7819	UBB,MAP2K3,PPP2CB,ENSSSCG00000000908,NFKB1,RIPK2,MAPK8,NFKBIA,UBC,N4BP1
REAC	Cellular responses to stimuli	REAC:R-SSC-8953897	false	0.000229362	3.63948	441	139	24	7819	BACH1,ENSSSCG00000005453,UBB,MAP2K3,RAE1,H2AZ2,ENSSSCG00000054115,SQSTM1,DNAJB6,HSPB8,NUP88,MAP1LC3B,ENSSSCG00000017202,CREBRF,PSMD6,DNAJA1,DNAJA4,MAPK8,BAG3,ENSSSCG00000000194,RB1,HSPA5,UBC,HSPH1
REAC	Toll Like Receptor 7/8 (TLR7/8) Cascade	REAC:R-SSC-168181	false	0.000255035	3.5934	76	139	10	7819	UBB,MAP2K3,PPP2CB,ENSSSCG00000000908,NFKB1,RIPK2,MAPK8,NFKBIA,UBC,N4BP1
REAC	p75 NTR receptor-mediated signalling	REAC:R-SSC-193704	false	0.000367869	3.43431	79	139	10	7819	RTN4,GNA13,UBB,RAC1,SQSTM1,NFKB1,RIPK2,MAPK8,NFKBIA,UBC
REAC	Toll Like Receptor 9 (TLR9) Cascade	REAC:R-SSC-168138	false	0.000414117	3.38288	80	139	10	7819	UBB,MAP2K3,PPP2CB,ENSSSCG00000000908,NFKB1,RIPK2,MAPK8,NFKBIA,UBC,N4BP1
REAC	Toll Like Receptor 4 (TLR4) Cascade	REAC:R-SSC-166016	false	0.000440658	3.3559	100	139	11	7819	UBB,MAP2K3,PPP2CB,ENSSSCG00000000908,NFKB1,RIPK2,MAPK8,NFKBIA,UBC,TRAF3,N4BP1
REAC	MAP kinase activation	REAC:R-SSC-450294	false	0.000454978	3.34201	47	139	8	7819	UBB,MAP2K3,PPP2CB,ENSSSCG00000000908,NFKB1,RIPK2,MAPK8,UBC
REAC	Interleukin-17 signaling	REAC:R-SSC-448424	false	0.000454978	3.34201	47	139	8	7819	UBB,MAP2K3,PPP2CB,ENSSSCG00000000908,NFKB1,RIPK2,MAPK8,UBC
REAC	NF-kB is activated and signals survival	REAC:R-SSC-209560	false	0.000603922	3.21902	13	139	5	7819	UBB,SQSTM1,NFKB1,NFKBIA,UBC
REAC	Toll-like Receptor Cascades	REAC:R-SSC-168898	false	0.000739471	3.13108	127	139	12	7819	UBB,MAP2K3,PPP2CB,ENSSSCG00000000908,NFKB1,RIPK2,MAPK8,NFKBIA,UBC,TRAF3,CTSB,N4BP1
REAC	CLEC7A (Dectin-1) signaling	REAC:R-SSC-5607764	false	0.00202295	2.69401	75	139	9	7819	RELB,UBB,ENSSSCG00000000908,NFKB1,PSMD6,BCL10,MAP3K14,NFKBIA,UBC
REAC	JNK (c-Jun kinases) phosphorylation and activation mediated by activated human TAK1	REAC:R-SSC-450321	false	0.00274172	2.56198	17	139	5	7819	UBB,ENSSSCG00000000908,RIPK2,MAPK8,UBC
REAC	C-type lectin receptors (CLRs)	REAC:R-SSC-5621481	false	0.00469412	2.32845	83	139	9	7819	RELB,UBB,ENSSSCG00000000908,NFKB1,PSMD6,BCL10,MAP3K14,NFKBIA,UBC
REAC	Pexophagy	REAC:R-SSC-9664873	false	0.00588781	2.23005	10	139	4	7819	UBB,SQSTM1,MAP1LC3B,UBC
REAC	activated TAK1 mediates p38 MAPK activation	REAC:R-SSC-450302	false	0.00658021	2.18176	20	139	5	7819	UBB,MAP2K3,ENSSSCG00000000908,RIPK2,UBC
REAC	TAK1-dependent IKK and NF-kappa-B activation	REAC:R-SSC-445989	false	0.00805455	2.09396	34	139	6	7819	UBB,ENSSSCG00000000908,NFKB1,NFKBIA,UBC,N4BP1
REAC	p75NTR recruits signalling complexes	REAC:R-SSC-209543	false	0.0192296	1.71603	13	139	4	7819	UBB,SQSTM1,RIPK2,UBC
REAC	Interleukin-1 family signaling	REAC:R-SSC-446652	false	0.0245874	1.60929	102	139	9	7819	UBB,ENSSSCG00000000908,SQSTM1,NFKB1,PSMD6,MAPK8,NFKBIA,UBC,N4BP1
REAC	Downstream TCR signaling	REAC:R-SSC-202424	false	0.0256127	1.59154	80	139	8	7819	UBB,ENSSSCG00000000908,NFKB1,RIPK2,PSMD6,BCL10,NFKBIA,UBC

### Sheet: MAFG
source	term_name	term_id	highlighted	adjusted_p_value	negative_log10_of_adjusted_p_value	term_size	query_size	intersection_size	effective_domain_size	intersections
GO:CC	cytosol	GO:0005829	true	0.00622846	2.20562	3072	17	10	19672	KCNAB1,FLCN,PPP1R13L,PINK1,BLVRB,EXOSC5,SRXN1,CARS1,KAT5,TXNRD1
GO:CC	cytoplasm	GO:0005737	false	0.0404601	1.39297	9028	17	15	19672	LMAN2,KCNAB1,FLCN,PPP1R13L,PINK1,BLVRB,EXOSC5,SRXN1,CSPG5,CARS1,KAT5,ESYT1,TXNRD1,TGFB1,DYRK4

### Sheet: SMAD3
source	term_name	term_id	highlighted	adjusted_p_value	negative_log10_of_adjusted_p_value	term_size	query_size	intersection_size	effective_domain_size	intersections
GO:BP	phosphate-containing compound metabolic process	GO:0006796	true	0.0286423	1.54299	1592	39	13	18085	PIGO,PLPP3,RHOA,LDLR,CTDSPL,SLC1A1,ILKAP,CDA,PFKFB2,NPR1,MARK4,RIPK1,CLPX
GO:BP	phosphorus metabolic process	GO:0006793	false	0.0292286	1.53419	1595	39	13	18085	PIGO,PLPP3,RHOA,LDLR,CTDSPL,SLC1A1,ILKAP,CDA,PFKFB2,NPR1,MARK4,RIPK1,CLPX
GO:CC	lamellipodium	GO:0030027	true	0.0400713	1.39717	135	42	4	19672	RAPGEF3,RHOA,PHACTR4,PARVA
MIRNA	ssc-miR-7134-3p	MIRNA:ssc-miR-7134-3p	false	0.0498753	1.30211	1	1	1	25	MARK4

### Sheet: SMARC1
source	term_name	term_id	highlighted	adjusted_p_value	negative_log10_of_adjusted_p_value	term_size	query_size	intersection_size	effective_domain_size	intersections
GO:MF	adenyl nucleotide binding	GO:0030554	true	8.16229e-07	6.08819	1308	225	46	16417	CHD3,MAT2A,HYOU1,VRK3,SHOC2,SCCPDH,ANKLE2,MYDGF,DMAC2,EIF3H,NUDT21,FOXJ3,SKA3,UBE2B,RUFY2,LEPROTL1,SEPTIN9,COMMD10,TNPO3,EDEM1,AMFR,POLR1A,INO80,ANKHD1,RNF145,PYM1,PSMD1,SPCS2,HNRNPR,RAI14,SNRNP200,P4HA2,HNRNPH3,ZNF451,ENSSSCG00000002989,UBE4A,KCMF1,MTRR,XRN1,DOP1A,WNK1,TMX2,TFAM,ANKRD11,RASA2,TPD52L2
GO:MF	adenyl ribonucleotide binding	GO:0032559	false	1.17247e-06	5.9309	1230	225	44	16417	CHD3,MAT2A,HYOU1,VRK3,SHOC2,SCCPDH,ANKLE2,MYDGF,DMAC2,EIF3H,NUDT21,FOXJ3,SKA3,UBE2B,RUFY2,LEPROTL1,SEPTIN9,COMMD10,TNPO3,EDEM1,AMFR,POLR1A,INO80,ANKHD1,RNF145,PYM1,PSMD1,SPCS2,HNRNPR,RAI14,SNRNP200,P4HA2,HNRNPH3,ZNF451,ENSSSCG00000002989,UBE4A,KCMF1,MTRR,WNK1,TMX2,TFAM,ANKRD11,RASA2,TPD52L2
GO:MF	catalytic activity, acting on a protein	GO:0140096	true	1.46817e-06	5.83322	2083	225	61	16417	ENSSSCG00000039473,CHFR,SHOC2,ENSSSCG00000058839,RACGAP1,MSH2,MYDGF,DHDDS,AHCTF1,CWF19L1,SH3GLB1,EIF3H,NAA25,EXO1,DNAJC13,FOXJ3,SKA3,NANS,VBP1,UHMK1,RUFY2,LEPROTL1,ENSSSCG00000046151,RAP1GDS1,UBE2J2,UBAP2L,TNPO3,EDEM1,CEP350,AMFR,LEMD3,INO80,PPP3CC,RNF157,RNF145,PYM1,SPCS2,USP7,ENSSSCG00000052020,ZNF609,RAI14,P4HA2,OGT,ZCCHC7,TAF1B,TM9SF4,CDK7,ENSSSCG00000002989,UBE4A,GLYR1,SNX6,KCMF1,MTRR,SPTAN1,TMX2,RASA2,ST3GAL5,ENSSSCG00000012654,TIAL1,MED13,SF3B3
GO:MF	nucleotide binding	GO:0000166	false	1.83007e-06	5.73753	1784	225	55	16417	CHD3,MAT2A,HYOU1,CHFR,VRK3,SHOC2,SCCPDH,NFX1,ANKLE2,MYDGF,DMAC2,EIF3H,NUDT21,ENSSSCG00000063355,DNAJC13,FOXJ3,SKA3,UBE2B,RUFY2,LEPROTL1,SEPTIN9,ZCCHC8,COMMD10,TNPO3,EDEM1,AMFR,POLR1A,INO80,ANKHD1,RNF145,PYM1,PSMD1,SPCS2,HNRNPR,RAI14,SNRNP200,P4HA2,HNRNPH3,ZNF451,ZNF280C,ENSSSCG00000002989,UBE4A,KCMF1,MTRR,XRN1,DOP1A,WNK1,TMX2,TFAM,ANKRD11,KPNA6,RASA2,ENSSSCG00000012654,TPD52L2,ENSSSCG00000038960
GO:MF	ATP binding	GO:0005524	false	2.02619e-06	5.69332	1206	225	43	16417	CHD3,MAT2A,HYOU1,VRK3,SHOC2,SCCPDH,ANKLE2,MYDGF,DMAC2,EIF3H,NUDT21,FOXJ3,SKA3,UBE2B,RUFY2,LEPROTL1,SEPTIN9,COMMD10,TNPO3,EDEM1,AMFR,POLR1A,INO80,ANKHD1,RNF145,PYM1,PSMD1,SPCS2,HNRNPR,RAI14,SNRNP200,P4HA2,HNRNPH3,ZNF451,ENSSSCG00000002989,UBE4A,KCMF1,MTRR,WNK1,TMX2,TFAM,ANKRD11,RASA2
GO:MF	heterocyclic compound binding	GO:1901363	false	2.38334e-06	5.62281	1900	225	57	16417	CHD3,MAT2A,HYOU1,CHFR,VRK3,SHOC2,SCCPDH,NFX1,ANKLE2,MYDGF,DMAC2,EIF3H,NUDT21,ENSSSCG00000063355,DNAJC13,FOXJ3,SKA3,UBE2B,RUFY2,LEPROTL1,SEPTIN9,ZCCHC8,COMMD10,TNPO3,EDEM1,AMFR,POLR1A,INO80,ANKHD1,RNF145,PYM1,PSMD1,SPCS2,HNRNPR,RAI14,SNRNP200,P4HA2,HNRNPH3,OGT,ZNF451,ZNF280C,ENSSSCG00000002989,UBE4A,KCMF1,MTRR,XRN1,DOP1A,WNK1,TMX2,TFAM,ANKRD11,KPNA6,RASA2,NRF1,ENSSSCG00000012654,TPD52L2,ENSSSCG00000038960
GO:MF	nucleoside phosphate binding	GO:1901265	false	2.41623e-06	5.61686	1798	225	55	16417	CHD3,MAT2A,HYOU1,CHFR,VRK3,SHOC2,SCCPDH,NFX1,ANKLE2,MYDGF,DMAC2,EIF3H,NUDT21,ENSSSCG00000063355,DNAJC13,FOXJ3,SKA3,UBE2B,RUFY2,LEPROTL1,SEPTIN9,ZCCHC8,COMMD10,TNPO3,EDEM1,AMFR,POLR1A,INO80,ANKHD1,RNF145,PYM1,PSMD1,SPCS2,HNRNPR,RAI14,SNRNP200,P4HA2,HNRNPH3,ZNF451,ZNF280C,ENSSSCG00000002989,UBE4A,KCMF1,MTRR,XRN1,DOP1A,WNK1,TMX2,TFAM,ANKRD11,KPNA6,RASA2,ENSSSCG00000012654,TPD52L2,ENSSSCG00000038960
GO:MF	catalytic activity	GO:0003824	false	4.61438e-06	5.33589	5152	225	111	16417	ALDH3A2,ENSSSCG00000039473,TAB2,IREB2,CHD3,MAT2A,CHFR,VRK3,SHOC2,MAU2,PPP2R3A,FLCN,ENSSSCG00000058839,RACGAP1,SCCPDH,MSH2,ANKLE2,MYDGF,DHDDS,GAPVD1,OTUD4,AHCTF1,DMAC2,CWF19L1,SH3GLB1,EWSR1,EIF3H,NAA25,SAFB,NUDT21,EXO1,SAP130,DNAJC13,FOXJ3,SKA3,UBE2B,NANS,ENSSSCG00000045625,VBP1,LMAN1,DOT1L,UHMK1,RUFY2,LEPROTL1,USO1,SEPTIN9,ENSSSCG00000046151,RAP1GDS1,COMMD10,UBE2J2,UBAP2L,DOCK7,BSDC1,TNPO3,TGFBR1,EDEM1,PHACTR4,CEP350,AMFR,LEMD3,POLR1A,TMEM209,INO80,ANKHD1,PPP3CC,RNF157,RNF145,PYM1,PSMD1,SPCS2,HNRNPR,USP7,ENSSSCG00000052020,ZNF609,RAI14,SNRNP200,P4HA2,HNRNPH3,OGT,ZCCHC7,TAF1B,TM9SF4,ZNF451,ZNF280C,CDK7,SEC23IP,ENSSSCG00000002989,UBE4A,GLYR1,SNX6,KCMF1,MTRR,XRN1,SPTAN1,DOP1A,PRCC,WNK1,TMX2,TFAM,ANKRD11,GNAI3,KPNA6,RASA2,ST3GAL5,NRF1,ENSSSCG00000012654,PRKAR2A,ENSSSCG00000038960,TIAL1,MED13,SF3B3
GO:MF	ribonucleotide binding	GO:0032553	false	9.77063e-06	5.01008	1565	225	49	16417	CHD3,MAT2A,HYOU1,VRK3,SHOC2,SCCPDH,NFX1,ANKLE2,MYDGF,DMAC2,EIF3H,NUDT21,FOXJ3,SKA3,UBE2B,RUFY2,LEPROTL1,SEPTIN9,ZCCHC8,COMMD10,TNPO3,EDEM1,AMFR,POLR1A,INO80,ANKHD1,RNF145,PYM1,PSMD1,SPCS2,HNRNPR,RAI14,SNRNP200,P4HA2,HNRNPH3,ZNF451,ENSSSCG00000002989,UBE4A,KCMF1,MTRR,DOP1A,WNK1,TMX2,TFAM,ANKRD11,KPNA6,RASA2,TPD52L2,ENSSSCG00000038960
GO:MF	purine nucleotide binding	GO:0017076	false	1.31111e-05	4.88236	1630	225	50	16417	CHD3,MAT2A,HYOU1,VRK3,SHOC2,SCCPDH,NFX1,ANKLE2,MYDGF,DMAC2,EIF3H,NUDT21,FOXJ3,SKA3,UBE2B,RUFY2,LEPROTL1,SEPTIN9,ZCCHC8,COMMD10,TNPO3,EDEM1,AMFR,POLR1A,INO80,ANKHD1,RNF145,PYM1,PSMD1,SPCS2,HNRNPR,RAI14,SNRNP200,P4HA2,HNRNPH3,ZNF451,ENSSSCG00000002989,UBE4A,KCMF1,MTRR,XRN1,DOP1A,WNK1,TMX2,TFAM,ANKRD11,KPNA6,RASA2,TPD52L2,ENSSSCG00000038960
GO:MF	transferase activity	GO:0016740	false	1.95593e-05	4.70865	2069	225	58	16417	TAB2,MAT2A,CHFR,SHOC2,FLCN,ENSSSCG00000058839,RACGAP1,MSH2,MYDGF,GAPVD1,DMAC2,EWSR1,SAFB,EXO1,DNAJC13,FOXJ3,SKA3,NANS,ENSSSCG00000045625,VBP1,DOT1L,UHMK1,RUFY2,LEPROTL1,USO1,SEPTIN9,UBE2J2,UBAP2L,DOCK7,BSDC1,TNPO3,TGFBR1,EDEM1,AMFR,LEMD3,TMEM209,INO80,RNF145,PYM1,PSMD1,SPCS2,USP7,ZCCHC7,ZNF280C,CDK7,SEC23IP,ENSSSCG00000002989,UBE4A,SNX6,KCMF1,MTRR,SPTAN1,TMX2,RASA2,ST3GAL5,NRF1,ENSSSCG00000012654,PRKAR2A
GO:MF	binding	GO:0005488	false	1.97444e-05	4.70456	11854	225	196	16417	ACTR3,ALDH3A2,ENSSSCG00000039473,TAB2,IREB2,HMGXB4,CHD3,MAT2A,HYOU1,CHFR,EIF4A3,VRK3,SHOC2,AGO2,MAU2,FANCB,TRMT10A,FLCN,CBFB,SELENOF,ENSSSCG00000058839,CPSF7,RANBP2,RACGAP1,VPS36,BCL2L13,SCCPDH,NFX1,MSH2,ANKLE2,MARK3,MYDGF,DHDDS,CYBRD1,OTUD4,HAPSTR1,HK1,DMAC2,SH3GLB1,NSUN2,KATNA1,EIF3H,NAA25,SMC3,NUDT21,NUCKS1,CHTOP,ENSSSCG00000063355,AKAP11,FAM168A,CBX5,BCL3,MRTFB,GTF3C4,SAP130,DNAJC13,FOXJ3,CDK6,SKA3,GMPS,UBE2B,NANS,UBR1,VBP1,MGME1,ENSSSCG00000018027,LIMS1,AKAP8L,DOT1L,RUFY2,RBM18,UBE2D2,LEPROTL1,TRAK2,USO1,SEPTIN9,RB1CC1,ZCCHC8,FEM1B,RPN1,ARHGAP21,ENSSSCG00000046151,CIP2A,ENSSSCG00000026996,CDH24,COMMD10,HERC3,UBAP2L,DOCK7,VAPA,SRRM1,DENND5B,ASXL1,TSPAN3,TNPO3,TGFBR1,TCERG1,EDEM1,ENSSSCG00000024696,PHACTR4,PDIA3,NUP205,CEP350,ENSSSCG00000038506,AMFR,LEMD3,POLR1A,CREB3,TMEM209,CSNK2A2,INO80,ANKHD1,PEPD,IGF2BP2,PPP3CC,EPCAM,RNF157,LATS1,TRAK1,RNF145,CDC27,UBE2H,SLC33A1,PYM1,PSMD1,MAPK1,DHX9,CDK12,SPCS2,HNRNPR,USP7,ZCCHC14,ZNF609,EMC3,ENSSSCG00000013052,RAI14,SNRNP200,P4HA2,SCEL,HNRNPH3,OGT,PPIH,HNRNPD,ZCCHC7,TAF1B,ENSSSCG00000053419,OS9,USP10,ABCE1,TM9SF4,ZNF451,ZNF280C,CDK7,ASXL2,ENSSSCG00000002989,TRIM15,PTPDC1,UBE4A,RAF1,KCMF1,MTRR,XRN1,RAD17,SPTAN1,DOP1A,PRCC,WNK1,KIF5B,TMX2,TFAM,ANKRD11,GNAI3,CUL2,MED1,KPNA6,ENSSSCG00000030478,MARK4,GALNT1,KDM1A,RASA2,ST3GAL5,NRF1,ENSSSCG00000012654,ATL2,GGNBP2,TPD52L2,ENSSSCG00000038960,CSPP1,USP47,MED13,SF3B3
GO:MF	purine ribonucleotide binding	GO:0032555	false	2.01518e-05	4.69569	1551	225	48	16417	CHD3,MAT2A,HYOU1,VRK3,SHOC2,SCCPDH,NFX1,ANKLE2,MYDGF,DMAC2,EIF3H,NUDT21,FOXJ3,SKA3,UBE2B,RUFY2,LEPROTL1,SEPTIN9,ZCCHC8,COMMD10,TNPO3,EDEM1,AMFR,POLR1A,INO80,ANKHD1,RNF145,PYM1,PSMD1,SPCS2,HNRNPR,RAI14,SNRNP200,P4HA2,HNRNPH3,ZNF451,ENSSSCG00000002989,UBE4A,KCMF1,MTRR,WNK1,TMX2,TFAM,ANKRD11,KPNA6,RASA2,TPD52L2,ENSSSCG00000038960
GO:MF	purine ribonucleoside triphosphate binding	GO:0035639	false	2.83266e-05	4.54781	1518	225	47	16417	CHD3,MAT2A,HYOU1,VRK3,SHOC2,SCCPDH,NFX1,ANKLE2,MYDGF,DMAC2,EIF3H,NUDT21,FOXJ3,SKA3,UBE2B,RUFY2,LEPROTL1,SEPTIN9,ZCCHC8,COMMD10,TNPO3,EDEM1,AMFR,POLR1A,INO80,ANKHD1,RNF145,PYM1,PSMD1,SPCS2,HNRNPR,RAI14,SNRNP200,P4HA2,HNRNPH3,ZNF451,ENSSSCG00000002989,UBE4A,KCMF1,MTRR,WNK1,TMX2,TFAM,ANKRD11,KPNA6,RASA2,ENSSSCG00000038960
GO:MF	anion binding	GO:0043168	false	4.39506e-05	4.35703	1956	225	55	16417	CHD3,MAT2A,HYOU1,VRK3,SHOC2,VPS36,SCCPDH,NFX1,ANKLE2,MYDGF,DMAC2,EIF3H,NUDT21,FOXJ3,SKA3,UBE2B,VBP1,RUFY2,LEPROTL1,SEPTIN9,ZCCHC8,COMMD10,TNPO3,EDEM1,AMFR,POLR1A,INO80,ANKHD1,RNF145,PYM1,PSMD1,SPCS2,HNRNPR,RAI14,SNRNP200,P4HA2,HNRNPH3,OGT,ZCCHC7,ZNF451,ENSSSCG00000002989,UBE4A,KCMF1,MTRR,DOP1A,WNK1,TMX2,TFAM,ANKRD11,KPNA6,RASA2,NRF1,ENSSSCG00000012654,TPD52L2,ENSSSCG00000038960
GO:MF	carbohydrate derivative binding	GO:0097367	false	0.000268025	3.57182	1797	225	50	16417	CHD3,MAT2A,HYOU1,VRK3,SHOC2,SCCPDH,NFX1,ANKLE2,MYDGF,DMAC2,EIF3H,NUDT21,FOXJ3,SKA3,UBE2B,RUFY2,LEPROTL1,SEPTIN9,ZCCHC8,COMMD10,DOCK7,TNPO3,EDEM1,AMFR,POLR1A,INO80,ANKHD1,RNF145,PYM1,PSMD1,SPCS2,HNRNPR,RAI14,SNRNP200,P4HA2,HNRNPH3,ZNF451,ENSSSCG00000002989,UBE4A,KCMF1,MTRR,DOP1A,WNK1,TMX2,TFAM,ANKRD11,KPNA6,RASA2,TPD52L2,ENSSSCG00000038960
GO:MF	catalytic activity, acting on a nucleic acid	GO:0140640	true	0.00146011	2.83561	530	225	22	16417	CHD3,VRK3,MAU2,PPP2R3A,FLCN,SCCPDH,ANKLE2,EWSR1,SAP130,LMAN1,BSDC1,POLR1A,TMEM209,ANKHD1,HNRNPR,SNRNP200,HNRNPH3,ZNF280C,ENSSSCG00000002989,PRCC,WNK1,ANKRD11
GO:MF	enzyme binding	GO:0019899	true	0.00437217	2.3593	1597	225	43	16417	SHOC2,AGO2,MAU2,CBFB,RACGAP1,VPS36,MARK3,CYBRD1,HK1,SH3GLB1,AKAP11,BCL3,MRTFB,NANS,DOT1L,FEM1B,ENSSSCG00000046151,UBAP2L,VAPA,SRRM1,ASXL1,TCERG1,EDEM1,ENSSSCG00000024696,PDIA3,NUP205,AMFR,LEMD3,RNF145,SLC33A1,CDK12,HNRNPR,USP7,P4HA2,SCEL,KCMF1,TMX2,ENSSSCG00000030478,KDM1A,ENSSSCG00000012654,TPD52L2,CSPP1
GO:MF	ubiquitin-like protein peptidase activity	GO:0019783	true	0.00475242	2.32309	104	225	9	16417	ENSSSCG00000039473,AHCTF1,CWF19L1,SH3GLB1,NAA25,RAP1GDS1,ZNF609,TM9SF4,SF3B3
GO:MF	protein serine/threonine kinase activity	GO:0004674	true	0.00693207	2.15914	378	225	17	16417	SHOC2,MYDGF,SKA3,RUFY2,TNPO3,EDEM1,AMFR,INO80,RNF145,SPCS2,USP7,ENSSSCG00000002989,UBE4A,KCMF1,MTRR,TMX2,RASA2
GO:MF	peroxisome proliferator activated receptor binding	GO:0042975	true	0.00915191	2.03849	5	225	3	16417	TSPAN3,TRIM15,MARK4
GO:MF	ATP-dependent activity	GO:0140657	true	0.0128846	1.88993	522	225	20	16417	CHD3,HYOU1,VRK3,ANKLE2,EIF3H,NUDT21,UBR1,COMMD10,POLR1A,ANKHD1,HNRNPR,RAI14,SNRNP200,P4HA2,HNRNPH3,ZNF451,ENSSSCG00000002989,WNK1,TFAM,ANKRD11
GO:MF	ubiquitin conjugating enzyme activity	GO:0061631	true	0.0154399	1.81135	29	225	5	16417	DNAJC13,NANS,LEPROTL1,UBAP2L,PYM1
GO:MF	deubiquitinase activity	GO:0101005	false	0.0163488	1.78651	94	225	8	16417	ENSSSCG00000039473,AHCTF1,SH3GLB1,NAA25,RAP1GDS1,ZNF609,TM9SF4,SF3B3
GO:MF	small molecule binding	GO:0036094	false	0.0214319	1.66894	4788	225	93	16417	ENSSSCG00000039473,TAB2,IREB2,CHD3,MAT2A,HYOU1,CHFR,VRK3,SHOC2,MAU2,FANCB,ENSSSCG00000058839,RACGAP1,VPS36,SCCPDH,NFX1,MSH2,ANKLE2,MYDGF,DHDDS,DMAC2,KATNA1,EIF3H,NUDT21,ENSSSCG00000063355,SAP130,DNAJC13,FOXJ3,SKA3,UBE2B,VBP1,AKAP8L,DOT1L,RUFY2,RBM18,LEPROTL1,USO1,SEPTIN9,ZCCHC8,RPN1,ENSSSCG00000046151,COMMD10,HERC3,TSPAN3,TNPO3,EDEM1,AMFR,LEMD3,POLR1A,TMEM209,INO80,ANKHD1,PPP3CC,RNF157,RNF145,PYM1,PSMD1,SPCS2,HNRNPR,EMC3,RAI14,SNRNP200,P4HA2,HNRNPH3,OGT,PPIH,ZCCHC7,OS9,ZNF451,ZNF280C,CDK7,ENSSSCG00000002989,TRIM15,UBE4A,RAF1,KCMF1,MTRR,XRN1,SPTAN1,DOP1A,WNK1,KIF5B,TMX2,TFAM,ANKRD11,KPNA6,RASA2,ST3GAL5,NRF1,ENSSSCG00000012654,TPD52L2,ENSSSCG00000038960
GO:MF	ubiquitin-like protein conjugating enzyme activity	GO:0061650	false	0.0253203	1.59653	32	225	5	16417	DNAJC13,NANS,LEPROTL1,UBAP2L,PYM1
GO:MF	ion binding	GO:0043167	false	0.0263063	1.57994	4613	225	90	16417	ENSSSCG00000039473,TAB2,IREB2,CHD3,MAT2A,HYOU1,CHFR,VRK3,SHOC2,MAU2,FANCB,ENSSSCG00000058839,RACGAP1,VPS36,SCCPDH,NFX1,MSH2,ANKLE2,MYDGF,DHDDS,DMAC2,KATNA1,EIF3H,NUDT21,SAP130,FOXJ3,SKA3,UBE2B,VBP1,AKAP8L,DOT1L,RUFY2,RBM18,LEPROTL1,USO1,SEPTIN9,ZCCHC8,RPN1,ENSSSCG00000046151,COMMD10,HERC3,TSPAN3,TNPO3,EDEM1,AMFR,LEMD3,POLR1A,TMEM209,INO80,ANKHD1,PPP3CC,RNF157,RNF145,PYM1,PSMD1,SPCS2,HNRNPR,EMC3,RAI14,SNRNP200,P4HA2,HNRNPH3,OGT,PPIH,ZCCHC7,OS9,ZNF451,ZNF280C,CDK7,ENSSSCG00000002989,TRIM15,UBE4A,RAF1,KCMF1,MTRR,SPTAN1,DOP1A,WNK1,KIF5B,TMX2,TFAM,ANKRD11,KPNA6,RASA2,ST3GAL5,NRF1,ENSSSCG00000012654,TPD52L2,ENSSSCG00000038960
GO:MF	organic cyclic compound binding	GO:0097159	false	0.028117	1.55103	5838	225	108	16417	IREB2,HMGXB4,CHD3,MAT2A,HYOU1,CHFR,EIF4A3,VRK3,SHOC2,MAU2,TRMT10A,FLCN,SELENOF,RANBP2,SCCPDH,NFX1,MSH2,ANKLE2,MYDGF,DMAC2,KATNA1,EIF3H,NAA25,SMC3,NUDT21,NUCKS1,CHTOP,ENSSSCG00000063355,AKAP11,CBX5,SAP130,DNAJC13,FOXJ3,CDK6,SKA3,UBE2B,ENSSSCG00000018027,LIMS1,DOT1L,RUFY2,UBE2D2,LEPROTL1,SEPTIN9,RB1CC1,ZCCHC8,RPN1,ENSSSCG00000026996,COMMD10,TSPAN3,TNPO3,EDEM1,AMFR,POLR1A,CREB3,TMEM209,CSNK2A2,INO80,ANKHD1,IGF2BP2,EPCAM,TRAK1,RNF145,CDC27,PYM1,PSMD1,SPCS2,HNRNPR,ZCCHC14,EMC3,RAI14,SNRNP200,P4HA2,HNRNPH3,OGT,HNRNPD,ZCCHC7,ENSSSCG00000053419,OS9,USP10,ZNF451,ZNF280C,ASXL2,ENSSSCG00000002989,TRIM15,UBE4A,KCMF1,MTRR,XRN1,DOP1A,PRCC,WNK1,TMX2,TFAM,ANKRD11,CUL2,MED1,KPNA6,MARK4,RASA2,NRF1,ENSSSCG00000012654,ATL2,GGNBP2,TPD52L2,ENSSSCG00000038960
GO:MF	transferase activity, transferring phosphorus-containing groups	GO:0016772	false	0.0367364	1.4349	846	225	26	16417	TAB2,SHOC2,MYDGF,DMAC2,FOXJ3,SKA3,DOT1L,RUFY2,SEPTIN9,TNPO3,EDEM1,AMFR,TMEM209,INO80,RNF145,PSMD1,SPCS2,USP7,ZNF280C,SEC23IP,ENSSSCG00000002989,UBE4A,KCMF1,MTRR,TMX2,RASA2
GO:MF	kinase activity	GO:0016301	false	0.0412144	1.38495	707	225	23	16417	TAB2,SHOC2,MYDGF,DMAC2,FOXJ3,SKA3,DOT1L,RUFY2,SEPTIN9,TNPO3,EDEM1,AMFR,INO80,RNF145,PSMD1,SPCS2,USP7,ENSSSCG00000002989,UBE4A,KCMF1,MTRR,TMX2,RASA2
GO:BP	cell cycle process	GO:0022402	true	7.93715e-07	6.10034	955	242	39	18085	ACTR3,CHD3,CHFR,PPP2R3A,CBFB,VPS36,ANKLE2,MARK3,MCMBP,HAPSTR1,SH3GLB1,NSUN2,EWSR1,NUDT21,AKAP11,CBX5,CDK6,SKA3,GMPS,NANS,DOT1L,UHMK1,ARHGAP21,AMFR,INO80,ANKHD1,RNF145,SLC33A1,PYM1,ZNF280C,ENSSSCG00000002989,MTRR,WNK1,TMX2,MARK4,KDM1A,RASA2,NKTR,SF3B3
GO:BP	cell cycle	GO:0007049	false	1.4311e-06	5.84433	1243	242	45	18085	ACTR3,CHD3,CHFR,PPP2R3A,CBFB,VPS36,NFX1,ANKLE2,MARK3,MCMBP,HAPSTR1,DRAM2,SH3GLB1,NSUN2,EWSR1,EIF3H,NUDT21,AKAP11,CBX5,CDK6,SKA3,GMPS,NANS,DOT1L,UHMK1,RUFY2,ARHGAP21,NUP205,AMFR,INO80,ANKHD1,RNF145,SLC33A1,PYM1,ZNF280C,ENSSSCG00000002989,MTRR,WNK1,CLCC1,TMX2,MARK4,KDM1A,RASA2,NKTR,SF3B3
GO:BP	cellular response to stress	GO:0033554	true	2.03252e-05	4.69196	1306	242	44	18085	HYOU1,NRBF2,SFSWAP,CBFB,ANKLE2,AHCTF1,HK1,DRAM2,NSUN2,CHTOP,TP53BP1,CBX5,BCL3,MRTFB,SAP130,SKA3,NANS,LMAN1,ENSSSCG00000018027,UHMK1,ARHGAP21,ENSSSCG00000046151,CDH24,UBAP2L,PHACTR4,CEP350,LEMD3,CSNK2A2,INO80,ANKHD1,CDC27,SPCS2,HNRNPR,ZNF609,P4HA2,ABCE1,TM9SF4,ZNF280C,ASXL2,MTRR,WNK1,TMX2,ENSSSCG00000012654,SF3B3
GO:BP	macromolecule modification	GO:0043412	true	3.12453e-05	4.50521	1472	242	47	18085	PLAA,CHFR,FLCN,CBFB,SELENOF,CPSF7,RACGAP1,MSH2,ECE1,GAPVD1,AHCTF1,EWSR1,NANS,VBP1,LEPROTL1,USO1,FEM1B,ARHGAP21,RPAP2,UBE2J2,UBAP2L,VAPA,BSDC1,EDEM1,PDIA3,AMFR,LEMD3,RNF145,SLC33A1,PYM1,ZNF609,P4HA2,ZCCHC7,ABCE1,TM9SF4,CDK7,SEC23IP,SNX6,KCMF1,TMX2,ENSSSCG00000030478,ST3GAL5,ENSSSCG00000012654,PRKAR2A,WASF2,TIAL1,SF3B3
GO:BP	protein metabolic process	GO:0019538	false	5.15086e-05	4.28812	3205	242	78	18085	IREB2,PLAA,HYOU1,CHFR,VRK3,MAU2,CBFB,SELENOF,CPSF7,RACGAP1,BCL2L13,SCCPDH,MSH2,ECE1,DHDDS,GAPVD1,AHCTF1,CWF19L1,SH3GLB1,NAA25,AKAP11,MRTFB,DNAJC13,NANS,VBP1,MGME1,LIMS1,RUFY2,LEPROTL1,USO1,SEPTIN9,FEM1B,ARHGAP21,RPAP2,RAP1GDS1,CTNND1,UBE2J2,UBAP2L,VAPA,EDEM1,PHACTR4,PDIA3,CEP350,AMFR,LEMD3,INO80,PPP3CC,EPCAM,RNF145,SLC33A1,PYM1,DHX9,CDK12,HNRNPR,ENSSSCG00000052020,ZNF609,RAI14,P4HA2,ZCCHC7,TAF1B,ENSSSCG00000053419,ABCE1,TM9SF4,ZNF451,CDK7,ASXL2,SEC23IP,SNX6,KCMF1,TMX2,ENSSSCG00000030478,ST3GAL5,ENSSSCG00000012654,PRKAR2A,WASF2,MED13,SF3B3
GO:BP	modification-dependent protein catabolic process	GO:0019941	false	5.43878e-05	4.2645	441	242	23	18085	PLAA,CHFR,BCL2L13,NAA25,DNAJC13,NANS,VBP1,ARHGAP21,UBE2J2,UBAP2L,PHACTR4,LEMD3,INO80,RNF145,SLC33A1,PYM1,CDK12,ZNF609,P4HA2,ZCCHC7,ABCE1,SNX6,ENSSSCG00000030478
GO:BP	modification-dependent macromolecule catabolic process	GO:0043632	false	5.66989e-05	4.24643	442	242	23	18085	PLAA,CHFR,BCL2L13,NAA25,DNAJC13,NANS,VBP1,ARHGAP21,UBE2J2,UBAP2L,PHACTR4,LEMD3,INO80,RNF145,SLC33A1,PYM1,CDK12,ZNF609,P4HA2,ZCCHC7,ABCE1,SNX6,ENSSSCG00000030478
GO:BP	protein modification process	GO:0036211	false	8.84596e-05	4.05326	1324	242	43	18085	PLAA,CHFR,CBFB,SELENOF,CPSF7,RACGAP1,MSH2,ECE1,GAPVD1,AHCTF1,NANS,VBP1,LEPROTL1,USO1,FEM1B,ARHGAP21,RPAP2,UBE2J2,UBAP2L,VAPA,EDEM1,PDIA3,AMFR,LEMD3,RNF145,SLC33A1,PYM1,ZNF609,P4HA2,ZCCHC7,ABCE1,TM9SF4,CDK7,SEC23IP,SNX6,KCMF1,TMX2,ENSSSCG00000030478,ST3GAL5,ENSSSCG00000012654,PRKAR2A,WASF2,SF3B3
GO:BP	post-translational protein modification	GO:0043687	false	0.000110884	3.95513	654	242	28	18085	PLAA,CHFR,CBFB,SELENOF,CPSF7,RACGAP1,MSH2,AHCTF1,NANS,VBP1,LEPROTL1,ARHGAP21,UBE2J2,UBAP2L,EDEM1,LEMD3,SLC33A1,PYM1,ZNF609,ZCCHC7,ABCE1,TM9SF4,CDK7,SNX6,TMX2,ENSSSCG00000030478,ENSSSCG00000012654,SF3B3
GO:BP	macromolecule catabolic process	GO:0009057	false	0.000131745	3.88026	1009	242	36	18085	PLAA,CHFR,VRK3,MAU2,BCL2L13,NSUN2,EWSR1,NAA25,DNAJC13,NANS,VBP1,FEM1B,ARHGAP21,UBE2J2,UBAP2L,PHACTR4,LEMD3,INO80,EPCAM,RNF145,SLC33A1,PYM1,DHX9,CDK12,HNRNPR,ZNF609,RAI14,P4HA2,ZCCHC7,ENSSSCG00000053419,OS9,ABCE1,SNX6,PRCC,ENSSSCG00000030478
GO:BP	protein modification by small protein conjugation or removal	GO:0070647	false	0.000147227	3.83201	622	242	27	18085	PLAA,CHFR,SELENOF,CPSF7,RACGAP1,MSH2,AHCTF1,NANS,VBP1,LEPROTL1,ARHGAP21,UBE2J2,UBAP2L,EDEM1,LEMD3,SLC33A1,PYM1,ZNF609,ZCCHC7,ABCE1,TM9SF4,CDK7,SNX6,TMX2,ENSSSCG00000030478,ENSSSCG00000012654,SF3B3
GO:BP	ubiquitin-dependent protein catabolic process	GO:0006511	false	0.000167537	3.77589	432	242	22	18085	PLAA,CHFR,BCL2L13,NAA25,DNAJC13,NANS,VBP1,ARHGAP21,UBE2J2,UBAP2L,PHACTR4,LEMD3,INO80,RNF145,SLC33A1,PYM1,CDK12,ZNF609,ZCCHC7,ABCE1,SNX6,ENSSSCG00000030478
GO:BP	regulation of metabolic process	GO:0019222	false	0.000581661	3.23533	4983	242	103	18085	ACTR3,IREB2,CHD3,PLAA,EIF4A3,VRK3,MAU2,NRBF2,CBFB,SELENOF,CPSF7,RACGAP1,SCCPDH,MSH2,ANKLE2,MARK3,ECE1,DHDDS,AHCTF1,DMAC2,DRAM2,MCU,SH3GLB1,NSUN2,EWSR1,KATNA1,NAA25,SMC3,NUDT21,CHTOP,AKAP11,TP53BP1,CBX5,BCL3,MRTFB,GTF3C4,UBE2Z,CDK6,SKA3,NANS,MGME1,ENSSSCG00000018027,LIMS1,DOT1L,UHMK1,RUFY2,SEPTIN9,FEM1B,ENSSSCG00000046151,DOCK7,VAPA,TGS1,TSPAN3,TGFBR1,EDEM1,PDIA3,AMFR,POLR1A,CSNK2A2,INO80,ANKHD1,PEPD,EPCAM,LATS1,RNF145,CDC27,DHX9,CDK12,HNRNPR,USP7,ZNF609,ENSSSCG00000013052,P4HA2,ZCCHC7,ENSSSCG00000053419,OS9,TM9SF4,CDK7,ASXL2,ENSSSCG00000002989,TRIM15,UBE4A,RAF1,KCMF1,MTRR,XRN1,RAD17,PRCC,WNK1,TMX2,CUL2,KPNA6,MARK4,GALNT1,NRF1,ENSSSCG00000012654,ATL2,WASF2,SF3B3
GO:BP	proteolysis involved in protein catabolic process	GO:0051603	false	0.000606338	3.21729	544	242	24	18085	PLAA,CHFR,BCL2L13,NAA25,DNAJC13,NANS,VBP1,ARHGAP21,UBE2J2,UBAP2L,PHACTR4,LEMD3,INO80,RNF145,SLC33A1,PYM1,CDK12,ZNF609,RAI14,P4HA2,ZCCHC7,ABCE1,SNX6,ENSSSCG00000030478
GO:BP	regulation of primary metabolic process	GO:0080090	false	0.000618957	3.20834	3954	242	87	18085	ACTR3,IREB2,CHD3,PLAA,EIF4A3,VRK3,MAU2,NRBF2,CBFB,SELENOF,CPSF7,RACGAP1,SCCPDH,MSH2,ANKLE2,ECE1,AHCTF1,DRAM2,SH3GLB1,EWSR1,KATNA1,NAA25,SMC3,NUDT21,CHTOP,AKAP11,TP53BP1,CBX5,BCL3,MRTFB,GTF3C4,UBE2Z,CDK6,NANS,MGME1,ENSSSCG00000018027,LIMS1,DOT1L,UHMK1,RUFY2,SEPTIN9,FEM1B,ENSSSCG00000046151,VAPA,TGS1,TSPAN3,TGFBR1,EDEM1,PDIA3,AMFR,CSNK2A2,INO80,ANKHD1,PEPD,EPCAM,LATS1,RNF145,DHX9,CDK12,HNRNPR,USP7,ZNF609,ENSSSCG00000013052,P4HA2,ZCCHC7,ENSSSCG00000053419,CDK7,ASXL2,ENSSSCG00000002989,TRIM15,UBE4A,RAF1,KCMF1,MTRR,RAD17,WNK1,TMX2,CUL2,MARK4,GALNT1,ENSSSCG00000012654,ATL2,WASF2,SF3B3
GO:BP	DNA repair	GO:0006281	false	0.000717933	3.14392	432	242	21	18085	NRBF2,ANKLE2,AHCTF1,DRAM2,CHTOP,TP53BP1,CBX5,SAP130,NANS,LMAN1,UHMK1,INO80,ANKHD1,HNRNPR,ZNF609,TM9SF4,ZNF280C,MTRR,WNK1,ENSSSCG00000012654,SF3B3
GO:BP	regulation of cell cycle	GO:0051726	false	0.00135783	2.86716	784	242	29	18085	CHFR,CBFB,VPS36,ANKLE2,MCMBP,DRAM2,NSUN2,EWSR1,AKAP11,CBX5,SKA3,NANS,UHMK1,RUFY2,ARHGAP21,NUP205,AMFR,INO80,ANKHD1,SLC33A1,ENSSSCG00000002989,MTRR,WNK1,CLCC1,TMX2,MARK4,RASA2,NKTR,SF3B3
GO:BP	DNA metabolic process	GO:0006259	false	0.00137123	2.86289	740	242	28	18085	NRBF2,CBFB,ANKLE2,AHCTF1,HAPSTR1,DRAM2,SH3GLB1,NUDT21,CHTOP,TP53BP1,CBX5,SAP130,NANS,LMAN1,UHMK1,INO80,ANKHD1,PEPD,HNRNPR,ZNF609,ENSSSCG00000053419,TM9SF4,ZNF280C,MTRR,WNK1,ENSSSCG00000012654,GGNBP2,SF3B3
GO:BP	intracellular signal transduction	GO:0035556	true	0.00172506	2.76319	2179	242	56	18085	TAB2,HYOU1,CHFR,SHOC2,AGO2,CBFB,FAM133B,VPS36,ANKLE2,MYDGF,ECE1,HK1,UFSP2,CWF19L1,EWSR1,SMC3,CBX5,MRTFB,NANS,VBP1,UHMK1,TEFM,FEM1B,ARHGAP21,ENSSSCG00000046151,RAP1GDS1,CTNND1,VAPA,TSPAN3,EDEM1,NUP205,AMFR,LEMD3,CSNK2A2,RNF157,RNF145,SPCS2,ZNF609,ZCCHC7,ABCE1,TM9SF4,ASXL2,SEC23IP,TRIM15,UBE4A,RAF1,KCMF1,MTRR,WNK1,TMX2,MARK4,RASA2,ENSSSCG00000012654,USP47,SF3B3
GO:BP	macromolecule metabolic process	GO:0043170	false	0.00176606	2.75299	8734	242	154	18085	ACTR3,IREB2,CHD3,PLAA,HYOU1,CHFR,EIF4A3,VRK3,MAU2,NRBF2,TRMT10A,FLCN,CBFB,SELENOF,NUP93,CPSF7,RANBP2,RACGAP1,BCL2L13,SCCPDH,MSH2,ANKLE2,ECE1,DHDDS,GAPVD1,AHCTF1,HAPSTR1,DMAC2,DRAM2,CWF19L1,SH3GLB1,NSUN2,EWSR1,KATNA1,NAA25,SMC3,NUDT21,NUCKS1,CHTOP,ENSSSCG00000063355,AKAP11,TP53BP1,CBX5,BCL3,MRTFB,GTF3C4,EXO1,SAP130,UBE2Z,DNAJC13,CDK6,SKA3,NANS,VBP1,MGME1,LMAN1,ENSSSCG00000018027,LIMS1,DOT1L,UHMK1,RUFY2,LEPROTL1,USO1,SEPTIN9,RB1CC1,FEM1B,ARHGAP21,RPAP2,ENSSSCG00000046151,RAP1GDS1,CTNND1,UBE2J2,GFPT1,UBAP2L,DOCK7,VAPA,TGS1,BSDC1,TSPAN3,TGFBR1,EDEM1,PHACTR4,PDIA3,CEP350,AMFR,LEMD3,POLR1A,TMEM209,CSNK2A2,INO80,ANKHD1,PEPD,PPP3CC,EPCAM,LATS1,TRAK1,RNF145,SLC33A1,PYM1,DHX9,CDK12,HNRNPR,USP7,ENSSSCG00000052020,ZNF609,ENSSSCG00000013052,RAI14,P4HA2,HNRNPH3,ZCCHC7,TAF1B,ENSSSCG00000053419,OS9,USP10,ABCE1,TM9SF4,ZNF451,ZNF280C,CDK7,ASXL2,SEC23IP,ENSSSCG00000002989,TRIM15,UBE4A,RAF1,SNX6,KCMF1,MTRR,XRN1,RAD17,PRCC,WNK1,TMX2,ANKRD11,CUL2,MED1,ENSSSCG00000030478,MARK4,GALNT1,ST3GAL5,ENSSSCG00000012654,PRKAR2A,ATL2,CTNNBL1,GGNBP2,CSPP1,WASF2,TIAL1,MED13,SF3B3
GO:BP	regulation of cell cycle process	GO:0010564	false	0.00191859	2.71702	539	242	23	18085	CHFR,CBFB,VPS36,ANKLE2,MCMBP,NSUN2,EWSR1,CBX5,NANS,UHMK1,ARHGAP21,AMFR,INO80,ANKHD1,SLC33A1,ENSSSCG00000002989,MTRR,WNK1,TMX2,MARK4,RASA2,NKTR,SF3B3
GO:BP	regulation of macromolecule metabolic process	GO:0060255	false	0.00201271	2.69622	4576	242	95	18085	ACTR3,IREB2,CHD3,PLAA,EIF4A3,VRK3,MAU2,NRBF2,CBFB,SELENOF,CPSF7,SCCPDH,MSH2,ANKLE2,ECE1,DHDDS,AHCTF1,DMAC2,DRAM2,SH3GLB1,EWSR1,KATNA1,NAA25,SMC3,NUDT21,CHTOP,AKAP11,TP53BP1,CBX5,BCL3,MRTFB,GTF3C4,UBE2Z,CDK6,SKA3,NANS,MGME1,ENSSSCG00000018027,LIMS1,DOT1L,UHMK1,RUFY2,SEPTIN9,FEM1B,ENSSSCG00000046151,DOCK7,VAPA,TGS1,TSPAN3,TGFBR1,EDEM1,PDIA3,AMFR,POLR1A,CSNK2A2,INO80,ANKHD1,PEPD,EPCAM,LATS1,RNF145,DHX9,CDK12,HNRNPR,USP7,ZNF609,ENSSSCG00000013052,P4HA2,ZCCHC7,ENSSSCG00000053419,OS9,CDK7,ASXL2,ENSSSCG00000002989,TRIM15,UBE4A,RAF1,KCMF1,MTRR,XRN1,RAD17,PRCC,WNK1,TMX2,CUL2,MARK4,GALNT1,ENSSSCG00000012654,ATL2,WASF2,SF3B3
GO:BP	cell cycle phase transition	GO:0044770	false	0.00235346	2.62829	388	242	19	18085	CHFR,ANKLE2,SH3GLB1,EWSR1,AKAP11,CBX5,SKA3,DOT1L,UHMK1,ARHGAP21,AMFR,ANKHD1,RNF145,SLC33A1,ZNF280C,ENSSSCG00000002989,MTRR,WNK1,SF3B3
GO:BP	negative regulation of signal transduction	GO:0009968	true	0.00257356	2.58947	996	242	33	18085	HYOU1,SHOC2,CBFB,MYDGF,AHCTF1,HK1,MRTFB,NANS,VBP1,TRAK2,FEM1B,RAP1GDS1,CIP2A,TSPAN3,EDEM1,NUP205,AMFR,LEMD3,CREB3,CSNK2A2,RNF145,ZNF609,P4HA2,TM9SF4,CDK7,SEC23IP,PTPDC1,RAF1,KCMF1,RAD17,ENSSSCG00000012654,WASF2,SF3B3
GO:BP	nucleocytoplasmic transport	GO:0006913	true	0.00270895	2.5672	250	242	15	18085	FAM133B,RACGAP1,EWSR1,ENSSSCG00000063355,AKAP11,MRTFB,DOT1L,RUFY2,TCERG1,HNRNPR,TMX2,MARK4,GALNT1,GGNBP2
GO:BP	nuclear transport	GO:0051169	false	0.00270895	2.5672	250	242	15	18085	FAM133B,RACGAP1,EWSR1,ENSSSCG00000063355,AKAP11,MRTFB,DOT1L,RUFY2,TCERG1,HNRNPR,TMX2,MARK4,GALNT1,GGNBP2
GO:BP	intracellular transport	GO:0046907	false	0.00293374	2.53258	1002	242	33	18085	HYOU1,FAM133B,RACGAP1,BCL2L13,EWSR1,ENSSSCG00000063355,AKAP11,MRTFB,ABL2,DOT1L,RUFY2,TRAK2,B4GALT1,TEFM,OTUD5,DENND5B,TCERG1,PHACTR4,UBE2H,SPCS2,HNRNPR,ZNF609,ABCE1,EIF2S1,RAD17,DDX42,TMX2,TFAM,MARK4,GALNT1,GGNBP2,ABHD10
GO:BP	regulation of protein metabolic process	GO:0051246	false	0.00344558	2.46274	1206	242	37	18085	IREB2,PLAA,VRK3,MAU2,CBFB,CPSF7,ECE1,AHCTF1,NAA25,AKAP11,MRTFB,NANS,MGME1,LIMS1,RUFY2,SEPTIN9,FEM1B,VAPA,EDEM1,PDIA3,AMFR,INO80,EPCAM,RNF145,DHX9,CDK12,HNRNPR,ZNF609,P4HA2,ZCCHC7,ENSSSCG00000053419,ASXL2,KCMF1,TMX2,ENSSSCG00000012654,WASF2
GO:BP	catabolic process	GO:0009056	false	0.00473232	2.32493	1857	242	49	18085	PLAA,CHFR,VRK3,MAU2,SFSWAP,CBFB,BCL2L13,DHDDS,DMAC2,MCU,NSUN2,EWSR1,NAA25,DNAJC13,NANS,VBP1,SEPTIN9,FEM1B,ARHGAP21,DMTF1,UBE2J2,UBAP2L,PHACTR4,LEMD3,INO80,EPCAM,RNF145,SLC33A1,PYM1,DHX9,CDK12,HNRNPR,ZNF609,RAI14,P4HA2,ZCCHC7,ENSSSCG00000053419,OS9,ABCE1,TM9SF4,UBE4A,SNX6,DOP1A,PRCC,TMX2,KPNA6,ENSSSCG00000030478,NRF1
GO:BP	organelle organization	GO:0006996	true	0.0047411	2.32412	2657	242	63	18085	ACTR3,PRRC2C,CHD3,CHFR,PPP2R3A,CBFB,FAM133B,VPS36,NFX1,ANKLE2,MARK3,MCMBP,HAPSTR1,EP400,UFSP2,NSUN2,EIF3H,NUDT21,FAM168A,ABL2,CDK6,GMPS,NANS,LMAN1,HP1BP3,DOT1L,TEFM,ZCCHC8,FEM1B,OTUD5,CTNND1,DMTF1,CDH24,CTTNBP2NL,VAPA,DENND5B,EDEM1,NUP205,ACVR1,ENSSSCG00000038506,ANKHD1,RNF145,SLC33A1,SPCS2,HNRNPR,DDX46,P4HA2,SCEL,ENSSSCG00000053419,TM9SF4,ZNF451,ASXL2,GLYR1,KCMF1,MTRR,KIF5B,TMX2,TFAM,KDM1A,RASA2,ENSSSCG00000038960,USP47,GMEB2
GO:BP	regulation of signal transduction	GO:0009966	false	0.00494106	2.30618	2196	242	55	18085	TAB2,HYOU1,SHOC2,AGO2,CBFB,FAM133B,MYDGF,ECE1,AHCTF1,HK1,CWF19L1,CHTOP,MRTFB,NANS,VBP1,AKAP8L,UHMK1,TRAK2,FEM1B,ARHGAP21,RAP1GDS1,CTNND1,CIP2A,TSPAN3,TNPO3,EDEM1,PDIA3,NUP205,CEP350,AMFR,LEMD3,CREB3,CSNK2A2,RNF145,SPCS2,ZNF609,P4HA2,PPIH,ZCCHC7,TM9SF4,CDK7,SEC23IP,TRIM15,PTPDC1,RAF1,KCMF1,RAD17,TMX2,MARK4,KDM1A,RASA2,ENSSSCG00000012654,WASF2,SF3B3
GO:BP	cellular localization	GO:0051641	false	0.00565129	2.24785	2553	242	61	18085	IREB2,PLAA,HYOU1,CBFB,FAM133B,RACGAP1,VPS36,BCL2L13,ANKLE2,MYDGF,CYBRD1,DMAC2,UFSP2,NSUN2,EWSR1,ENSSSCG00000063355,AKAP11,FAM168A,MRTFB,ABL2,GMPS,NANS,DOT1L,RUFY2,TRAK2,B4GALT1,TEFM,OTUD5,CTNND1,DENND5B,TCERG1,PHACTR4,ENSSSCG00000038506,TMEM209,RNF145,UBE2H,SPCS2,HNRNPR,ENSSSCG00000052020,ZNF609,DDX46,SCEL,ZCCHC7,ABCE1,EIF2S1,PTPDC1,UBE4A,KCMF1,RAD17,DDX42,TMX2,TFAM,ANKRD11,MARK4,GALNT1,KDM1A,RASA2,ENSSSCG00000012654,GGNBP2,ABHD10
GO:BP	protein localization to organelle	GO:0033365	true	0.00683311	2.16538	758	242	27	18085	CBFB,RACGAP1,BCL2L13,ANKLE2,MYDGF,DMAC2,NSUN2,FAM168A,MRTFB,CTNND1,DENND5B,TCERG1,PHACTR4,ENSSSCG00000038506,TMEM209,RNF145,HNRNPR,ENSSSCG00000052020,DDX46,ZCCHC7,ABCE1,PTPDC1,TMX2,MARK4,GALNT1,RASA2,GGNBP2
GO:BP	DNA damage response	GO:0006974	false	0.00697843	2.15624	669	242	25	18085	NRBF2,ANKLE2,AHCTF1,DRAM2,CHTOP,TP53BP1,CBX5,BCL3,MRTFB,SAP130,NANS,LMAN1,UHMK1,ARHGAP21,CDH24,INO80,ANKHD1,HNRNPR,ZNF609,TM9SF4,ZNF280C,MTRR,WNK1,ENSSSCG00000012654,SF3B3
GO:BP	regulation of response to stimulus	GO:0048583	false	0.00844699	2.0733	2883	242	66	18085	TAB2,HYOU1,SHOC2,AGO2,NRBF2,CBFB,FAM133B,ANKLE2,MYDGF,ECE1,AHCTF1,HK1,DRAM2,UFSP2,CWF19L1,CHTOP,TP53BP1,CBX5,MRTFB,NANS,VBP1,AKAP8L,UHMK1,TRAK2,TEFM,FEM1B,ARHGAP21,RAP1GDS1,CTNND1,CIP2A,TSPAN3,TNPO3,EDEM1,PDIA3,NUP205,CEP350,AMFR,HELZ,LEMD3,CREB3,CSNK2A2,ANKHD1,RNF145,SPCS2,HNRNPR,ZNF609,P4HA2,PPIH,ZCCHC7,TM9SF4,CDK7,SEC23IP,TRIM15,PTPDC1,RAF1,KCMF1,MTRR,RAD17,TMX2,MARK4,KDM1A,RASA2,ENSSSCG00000012654,WASF2,SF3B3
GO:BP	negative regulation of cell communication	GO:0010648	false	0.00850971	2.07009	1053	242	33	18085	HYOU1,SHOC2,CBFB,MYDGF,AHCTF1,HK1,MRTFB,NANS,VBP1,TRAK2,FEM1B,RAP1GDS1,CIP2A,TSPAN3,EDEM1,NUP205,AMFR,LEMD3,CREB3,CSNK2A2,RNF145,ZNF609,P4HA2,TM9SF4,CDK7,SEC23IP,PTPDC1,RAF1,KCMF1,RAD17,ENSSSCG00000012654,WASF2,SF3B3
GO:BP	protein modification by small protein conjugation	GO:0032446	false	0.00874281	2.05835	590	242	23	18085	PLAA,CHFR,SELENOF,CPSF7,RACGAP1,MSH2,NANS,VBP1,LEPROTL1,ARHGAP21,UBE2J2,UBAP2L,EDEM1,LEMD3,SLC33A1,PYM1,ZCCHC7,ABCE1,CDK7,SNX6,TMX2,ENSSSCG00000030478,ENSSSCG00000012654
GO:BP	negative regulation of signaling	GO:0023057	false	0.00921847	2.03534	1057	242	33	18085	HYOU1,SHOC2,CBFB,MYDGF,AHCTF1,HK1,MRTFB,NANS,VBP1,TRAK2,FEM1B,RAP1GDS1,CIP2A,TSPAN3,EDEM1,NUP205,AMFR,LEMD3,CREB3,CSNK2A2,RNF145,ZNF609,P4HA2,TM9SF4,CDK7,SEC23IP,PTPDC1,RAF1,KCMF1,RAD17,ENSSSCG00000012654,WASF2,SF3B3
GO:BP	regulation of cellular localization	GO:0060341	true	0.00950825	2.0219	726	242	26	18085	CBFB,MYDGF,CYBRD1,UFSP2,EWSR1,ABL2,DOT1L,RUFY2,CTNND1,PHACTR4,TMEM209,RNF145,SPCS2,HNRNPR,ZNF609,ZCCHC7,ABCE1,EIF2S1,PTPDC1,UBE4A,TMX2,TFAM,KDM1A,RASA2,ENSSSCG00000012654
GO:BP	negative regulation of cellular process	GO:0048523	false	0.0109679	1.95988	3965	242	83	18085	CHD3,PLAA,HYOU1,CHFR,VRK3,SHOC2,MAU2,NRBF2,CBFB,SELENOF,MSH2,ANKLE2,MARK3,MYDGF,ECE1,AHCTF1,HK1,EWSR1,NAA25,AKAP11,CBX5,BCL3,MRTFB,UBE2Z,SKA3,NANS,VBP1,MGME1,LIMS1,UHMK1,TRAK2,USO1,FEM1B,ARHGAP21,RAP1GDS1,CIP2A,SRRM1,TSPAN3,TGFBR1,EDEM1,NUP205,AMFR,LEMD3,POLR1A,CREB3,TMEM209,CSNK2A2,INO80,PPP3CC,EPCAM,LATS1,RNF145,DHX9,HNRNPR,USP7,ZNF609,P4HA2,ZCCHC7,ENSSSCG00000053419,OS9,ABCE1,TM9SF4,CDK7,ASXL2,SEC23IP,PTPDC1,UBE4A,RAF1,KCMF1,MTRR,RAD17,PRCC,WNK1,KIF5B,TMX2,MARK4,ENSSSCG00000012654,WASF2,USP47,SF3B3
GO:BP	positive regulation of translation	GO:0045727	true	0.0122732	1.91104	98	242	9	18085	VRK3,MAU2,MRTFB,RUFY2,SEPTIN9,DHX9,HNRNPR,ZCCHC7,ENSSSCG00000053419
GO:BP	establishment of localization in cell	GO:0051649	false	0.0146911	1.83294	1442	242	40	18085	IREB2,PLAA,HYOU1,FAM133B,RACGAP1,VPS36,BCL2L13,EWSR1,ENSSSCG00000063355,AKAP11,MRTFB,ABL2,GMPS,NANS,DOT1L,RUFY2,TRAK2,B4GALT1,TEFM,OTUD5,DENND5B,TCERG1,PHACTR4,UBE2H,SPCS2,HNRNPR,ZNF609,ABCE1,EIF2S1,KCMF1,RAD17,DDX42,TMX2,TFAM,MARK4,GALNT1,KDM1A,GGNBP2,ABHD10
GO:BP	regulation of DNA metabolic process	GO:0051052	false	0.0161223	1.79257	326	242	16	18085	NRBF2,CBFB,ANKLE2,DRAM2,SH3GLB1,NUDT21,CHTOP,TP53BP1,CBX5,NANS,ANKHD1,HNRNPR,ENSSSCG00000053419,MTRR,WNK1,ENSSSCG00000012654
GO:BP	regulation of translation	GO:0006417	false	0.0177183	1.75158	256	242	14	18085	IREB2,VRK3,MAU2,AKAP11,MRTFB,LIMS1,RUFY2,SEPTIN9,EPCAM,DHX9,HNRNPR,ZCCHC7,ENSSSCG00000053419,ASXL2
GO:BP	regulation of signaling	GO:0023051	false	0.0178745	1.74777	2527	242	59	18085	TAB2,HYOU1,SHOC2,AGO2,CBFB,FAM133B,MYDGF,ECE1,DHDDS,AHCTF1,HK1,UFSP2,CWF19L1,CHTOP,AKAP11,MRTFB,NANS,VBP1,AKAP8L,UHMK1,TRAK2,FEM1B,ARHGAP21,RAP1GDS1,CTNND1,CIP2A,TSPAN3,TNPO3,EDEM1,PDIA3,NUP205,CEP350,AMFR,LEMD3,CREB3,CSNK2A2,RNF145,SPCS2,ZNF609,P4HA2,PPIH,ZCCHC7,TM9SF4,CDK7,SEC23IP,TRIM15,PTPDC1,RAF1,KCMF1,RAD17,TMX2,TFAM,MARK4,KDM1A,RASA2,ENSSSCG00000012654,WASF2,SF3B3
GO:BP	negative regulation of response to stimulus	GO:0048585	false	0.0205577	1.68702	1252	242	36	18085	HYOU1,SHOC2,NRBF2,CBFB,MYDGF,AHCTF1,HK1,CBX5,MRTFB,NANS,VBP1,TRAK2,FEM1B,RAP1GDS1,CIP2A,TSPAN3,EDEM1,NUP205,AMFR,HELZ,LEMD3,CREB3,CSNK2A2,RNF145,ZNF609,P4HA2,TM9SF4,CDK7,SEC23IP,PTPDC1,RAF1,KCMF1,RAD17,ENSSSCG00000012654,WASF2,SF3B3
GO:BP	regulation of intracellular transport	GO:0032386	false	0.0239934	1.61991	195	242	12	18085	EWSR1,ABL2,DOT1L,RUFY2,PHACTR4,SPCS2,HNRNPR,ZNF609,ABCE1,EIF2S1,TMX2
GO:BP	protein catabolic process	GO:0030163	false	0.0253115	1.59668	721	242	25	18085	PLAA,CHFR,BCL2L13,NAA25,DNAJC13,NANS,VBP1,ARHGAP21,UBE2J2,UBAP2L,PHACTR4,LEMD3,INO80,RNF145,SLC33A1,PYM1,CDK12,ZNF609,RAI14,P4HA2,ZCCHC7,ABCE1,SNX6,ENSSSCG00000030478
GO:BP	regulation of RNA export from nucleus	GO:0046831	true	0.0263508	1.57921	12	242	4	18085	EWSR1,DOT1L,HNRNPR,TMX2
GO:BP	regulation of nucleobase-containing compound transport	GO:0032239	false	0.0263508	1.57921	12	242	4	18085	EWSR1,DOT1L,HNRNPR,TMX2
GO:BP	phosphorylation	GO:0016310	true	0.0267002	1.57349	865	242	28	18085	TAB2,CBFB,MARK3,MYDGF,ECE1,DMAC2,FOXJ3,DOT1L,RUFY2,SEPTIN9,FEM1B,VAPA,TNPO3,PDIA3,AMFR,INO80,RNF145,PSMD1,SPCS2,P4HA2,ENSSSCG00000002989,UBE4A,KCMF1,MTRR,WNK1,TMX2,RASA2,WASF2
GO:BP	positive regulation of cellular process	GO:0048522	true	0.0270397	1.568	4382	242	88	18085	ACTR3,TAB2,PLAA,VRK3,AGO2,MAU2,NRBF2,CBFB,SELENOF,FAM133B,CPSF7,VPS36,SCCPDH,NFX1,ANKLE2,ECE1,DHDDS,DMAC2,DRAM2,UFSP2,NSUN2,CHTOP,AKAP11,TP53BP1,CBX5,MRTFB,GTF3C4,DNAJC13,FOXJ3,CDK6,SKA3,NANS,HP1BP3,AKAP8L,DOT1L,UHMK1,RUFY2,USO1,SEPTIN9,ZCCHC8,FEM1B,RAP1GDS1,CTTNBP2NL,VAPA,TSPAN3,TGFBR1,EDEM1,PHACTR4,CEP350,AMFR,CSNK2A2,ANKHD1,EPCAM,LATS1,RNF145,DHX9,HNRNPR,USP7,ENSSSCG00000013052,PPIH,ZCCHC7,ENSSSCG00000053419,EIF2S1,ENSSSCG00000002989,TRIM15,PTPDC1,UBE4A,RAF1,KCMF1,MTRR,XRN1,TMX2,TFAM,CUL2,KPNA6,MARK4,GALNT1,RASA2,NRF1,ENSSSCG00000012654,ATL2,CSPP1,NKTR,USP47,SF3B3
GO:BP	cell division	GO:0051301	true	0.0271895	1.5656	340	242	16	18085	ACTR3,CHFR,PPP2R3A,CBFB,VPS36,MARK3,MCMBP,SH3GLB1,NSUN2,EIF3H,NUDT21,VAPA,SLC33A1,TMX2,KPNA6,NKTR
GO:BP	positive regulation of biological process	GO:0048518	false	0.0283301	1.54775	4651	242	92	18085	ACTR3,TAB2,PLAA,VRK3,AGO2,MAU2,NRBF2,CBFB,SELENOF,FAM133B,CPSF7,VPS36,SCCPDH,NFX1,ANKLE2,ECE1,DHDDS,AHCTF1,DMAC2,DRAM2,UFSP2,NSUN2,CHTOP,AKAP11,TP53BP1,CBX5,MRTFB,GTF3C4,DNAJC13,FOXJ3,CDK6,SKA3,NANS,HP1BP3,AKAP8L,DOT1L,UHMK1,RUFY2,USO1,SEPTIN9,ZCCHC8,FEM1B,RAP1GDS1,CTTNBP2NL,VAPA,ASXL1,TSPAN3,TGFBR1,EDEM1,PHACTR4,CEP350,AMFR,HELZ,CSNK2A2,ANKHD1,EPCAM,LATS1,RNF145,DHX9,HNRNPR,USP7,ENSSSCG00000013052,PPIH,ZCCHC7,TAF1B,ENSSSCG00000053419,EIF2S1,ENSSSCG00000002989,TRIM15,PTPDC1,UBE4A,RAF1,KCMF1,MTRR,XRN1,TMX2,TFAM,CUL2,KPNA6,MARK4,GALNT1,RASA2,NRF1,ENSSSCG00000012654,ATL2,CSPP1,NKTR,USP47,SF3B3
GO:BP	negative regulation of biological process	GO:0048519	false	0.0297509	1.5265	4131	242	84	18085	CHD3,PLAA,HYOU1,CHFR,VRK3,SHOC2,MAU2,NRBF2,CBFB,SELENOF,MSH2,ANKLE2,MARK3,MYDGF,ECE1,AHCTF1,HK1,EWSR1,NAA25,AKAP11,CBX5,BCL3,MRTFB,UBE2Z,SKA3,NANS,VBP1,MGME1,LIMS1,UHMK1,TRAK2,USO1,FEM1B,ARHGAP21,RAP1GDS1,CIP2A,SRRM1,TSPAN3,TGFBR1,EDEM1,NUP205,AMFR,HELZ,LEMD3,POLR1A,CREB3,TMEM209,CSNK2A2,INO80,PPP3CC,EPCAM,LATS1,RNF145,DHX9,HNRNPR,USP7,ZNF609,P4HA2,ZCCHC7,ENSSSCG00000053419,OS9,ABCE1,TM9SF4,CDK7,ASXL2,SEC23IP,PTPDC1,UBE4A,RAF1,KCMF1,MTRR,RAD17,PRCC,WNK1,KIF5B,TMX2,MARK4,ENSSSCG00000012654,WASF2,USP47,SF3B3
GO:BP	regulation of cell communication	GO:0010646	false	0.0347543	1.45899	2523	242	58	18085	TAB2,HYOU1,SHOC2,AGO2,CBFB,FAM133B,MYDGF,ECE1,AHCTF1,HK1,UFSP2,CWF19L1,CHTOP,AKAP11,MRTFB,NANS,VBP1,AKAP8L,UHMK1,TRAK2,FEM1B,ARHGAP21,RAP1GDS1,CTNND1,CIP2A,TSPAN3,TNPO3,EDEM1,PDIA3,NUP205,CEP350,AMFR,LEMD3,CREB3,CSNK2A2,RNF145,SPCS2,ZNF609,P4HA2,PPIH,ZCCHC7,TM9SF4,CDK7,SEC23IP,TRIM15,PTPDC1,RAF1,KCMF1,RAD17,TMX2,TFAM,MARK4,KDM1A,RASA2,ENSSSCG00000012654,WASF2,SF3B3
GO:BP	positive regulation of nucleobase-containing compound metabolic process	GO:0045935	true	0.0355721	1.44889	1552	242	41	18085	ACTR3,MAU2,NRBF2,CBFB,SELENOF,SCCPDH,ANKLE2,ECE1,DRAM2,CHTOP,TP53BP1,CBX5,MRTFB,GTF3C4,CDK6,NANS,DOT1L,UHMK1,TSPAN3,TGFBR1,EDEM1,AMFR,CSNK2A2,ANKHD1,LATS1,HNRNPR,USP7,ENSSSCG00000013052,ZCCHC7,ENSSSCG00000053419,ENSSSCG00000002989,TRIM15,RAF1,KCMF1,TMX2,CUL2,MARK4,GALNT1,ENSSSCG00000012654,ATL2
GO:BP	metabolic process	GO:0008152	false	0.0378226	1.42225	10765	242	175	18085	ACTR3,ALDH3A2,TAB2,IREB2,CHD3,PLAA,MAT2A,HYOU1,CHFR,EIF4A3,VRK3,MAU2,NRBF2,SFSWAP,TRMT10A,FLCN,CBFB,SELENOF,NUP93,CPSF7,RANBP2,RACGAP1,BCL2L13,SCCPDH,MSH2,ANKLE2,MARK3,MYDGF,ECE1,DHDDS,GAPVD1,AHCTF1,HAPSTR1,DMAC2,DRAM2,MCU,CWF19L1,SH3GLB1,NSUN2,EWSR1,KATNA1,NAA25,SMC3,NUDT21,NUCKS1,CHTOP,ENSSSCG00000063355,AKAP11,TP53BP1,CBX5,BCL3,MRTFB,GTF3C4,EXO1,SAP130,UBE2Z,DNAJC13,FOXJ3,CDK6,SKA3,UBE2B,NANS,ENSSSCG00000045625,VBP1,MGME1,LMAN1,ENSSSCG00000018027,LIMS1,DOT1L,UHMK1,RUFY2,LEPROTL1,USO1,SEPTIN9,RB1CC1,FEM1B,ARHGAP21,RPAP2,ENSSSCG00000046151,RAP1GDS1,CTNND1,DMTF1,UBE2J2,GFPT1,UBAP2L,DOCK7,VAPA,DENND5B,TGS1,BSDC1,TSPAN3,TNPO3,TGFBR1,EDEM1,PHACTR4,PDIA3,CEP350,AMFR,LEMD3,POLR1A,TMEM209,CSNK2A2,INO80,ANKHD1,PEPD,PPP3CC,EPCAM,LATS1,TRAK1,RNF145,CDC27,SLC33A1,PYM1,PSMD1,DHX9,CDK12,SPCS2,HNRNPR,USP7,ENSSSCG00000052020,ZNF609,ENSSSCG00000013052,RAI14,P4HA2,HNRNPH3,ZCCHC7,TAF1B,ENSSSCG00000053419,OS9,USP10,ABCE1,TM9SF4,ZNF451,ZNF280C,CDK7,ASXL2,SEC23IP,ENSSSCG00000002989,TRIM15,UBE4A,RAF1,GLYR1,SNX6,KCMF1,MTRR,XRN1,RAD17,DOP1A,PRCC,WNK1,TMX2,ANKRD11,CUL2,MED1,KPNA6,ENSSSCG00000030478,MARK4,GALNT1,RASA2,ST3GAL5,NRF1,ENSSSCG00000012654,PRKAR2A,ATL2,CTNNBL1,GGNBP2,CSPP1,WASF2,TIAL1,MED13,SF3B3
GO:BP	negative regulation of protein localization to nucleus	GO:1900181	true	0.0398536	1.39953	26	242	5	18085	CBFB,MYDGF,TMEM209,RNF145,PTPDC1
GO:CC	intracellular anatomical structure	GO:0005622	true	1.083e-17	16.9654	13606	262	242	19672	ACTR3,ALDH3A2,ENSSSCG00000039473,PRRC2C,TAB2,IREB2,HMGXB4,CHD3,PLAA,HYOU1,CHFR,EIF4A3,VRK3,SHOC2,AGO2,MAU2,PPP2R3A,NRBF2,SFSWAP,FLCN,CBFB,SELENOF,ZDHHC20,ENSSSCG00000058839,NUP93,FAM133B,CPSF7,RANBP2,RACGAP1,VPS36,BCL2L13,MARS1,SCCPDH,NFX1,MSH2,ANKLE2,MARK3,MYDGF,ECE1,DHDDS,CYBRD1,OTUD4,AHCTF1,MCMBP,HAPSTR1,HK1,DMAC2,DRAM2,MCU,UFSP2,CWF19L1,SH3GLB1,NSUN2,EWSR1,KATNA1,EIF3H,NAA25,SAFB,SMC3,NUDT21,NUCKS1,CHTOP,ENSSSCG00000063355,AKAP11,FAM168A,CBX5,BCL3,MRTFB,GTF3C4,EXO1,SAP130,UBE2Z,DNAJC13,ABL2,FOXJ3,CDK6,SKA3,GMPS,UBE2B,NANS,ENSSSCG00000045625,UBR1,VBP1,MGME1,LMAN1,HP1BP3,ENSSSCG00000018027,LIMS1,AKAP8L,DOT1L,UHMK1,RUFY2,RBM18,UBE2D2,TRAK2,B4GALT1,USO1,TEFM,SEPTIN9,RB1CC1,ZCCHC8,FEM1B,RPN1,ARHGAP21,RPAP2,OTUD5,ENSSSCG00000046151,RAP1GDS1,CTNND1,DMTF1,CIP2A,ENSSSCG00000026996,CDH24,COMMD10,ENSSSCG00000055828,UBE2J2,GFPT1,CTTNBP2NL,VAPA,SRRM1,DENND5B,TGS1,BSDC1,TSPAN3,GRK6,TNPO3,TGFBR1,TCERG1,EDEM1,ENSSSCG00000024696,PHACTR4,NUP205,CEP350,ACVR1,ENSSSCG00000038506,HELZ,LEMD3,POLR1A,CREB3,TMEM209,CSNK2A2,INO80,ANKHD1,PEPD,EPCAM,RNF157,TRAK1,RNF145,UBE2H,SLC33A1,PYM1,PSMD1,MAPK1,DHX9,CDK12,SPCS2,HNRNPR,USP7,ENSSSCG00000052020,ZCCHC14,ZNF609,ENSSSCG00000013052,RAI14,DDX46,LONP1,EXOC5,SNRNP200,P4HA2,SCEL,HNRNPH3,OGT,PPIH,HNRNPD,ZCCHC7,TAF1B,ENSSSCG00000053419,OS9,USP10,ABCE1,TM9SF4,ZNF451,EIF2S1,ZNF280C,CDK7,ASXL2,SEC23IP,ENSSSCG00000002989,TRIM15,EVI5,PTPDC1,UBE4A,RAF1,GLYR1,SNX6,KCMF1,MTRR,XRN1,RAD17,SPTAN1,DOP1A,PRCC,WNK1,KIF5B,DDX42,CLCC1,TMX2,TFAM,ANKRD11,WDR3,GNAI3,CUL2,ENSSSCG00000063479,MED1,KPNA6,ENSSSCG00000030478,MARK4,GALNT1,SPTLC2,KDM1A,RASA2,ST3GAL5,ENSSSCG00000012654,PRKAR2A,ATL2,CTNNBL1,GGNBP2,TPD52L2,ENSSSCG00000038960,CSPP1,WASF2,IMMT,ABHD10,NKTR,USP47,GMEB2,TIAL1,SF3B3
GO:CC	intracellular organelle	GO:0043229	false	6.31758e-13	12.1994	12153	262	220	19672	ACTR3,ALDH3A2,ENSSSCG00000039473,IREB2,HMGXB4,CHD3,PLAA,HYOU1,CHFR,EIF4A3,VRK3,SHOC2,AGO2,MAU2,PPP2R3A,NRBF2,FLCN,CBFB,SELENOF,ZDHHC20,ENSSSCG00000058839,NUP93,FAM133B,CPSF7,RANBP2,RACGAP1,VPS36,BCL2L13,MARS1,SCCPDH,NFX1,MSH2,ANKLE2,MARK3,ECE1,DHDDS,CYBRD1,OTUD4,MCMBP,HAPSTR1,HK1,DMAC2,DRAM2,MCU,UFSP2,CWF19L1,SH3GLB1,NSUN2,EWSR1,KATNA1,EIF3H,SAFB,SMC3,NUDT21,NUCKS1,CHTOP,ENSSSCG00000063355,AKAP11,FAM168A,CBX5,BCL3,MRTFB,GTF3C4,EXO1,SAP130,UBE2Z,DNAJC13,ABL2,CDK6,SKA3,GMPS,NANS,UBR1,MGME1,LMAN1,HP1BP3,ENSSSCG00000018027,LIMS1,DOT1L,UHMK1,RUFY2,UBE2D2,TRAK2,B4GALT1,USO1,TEFM,SEPTIN9,RB1CC1,ZCCHC8,FEM1B,RPN1,ARHGAP21,RPAP2,OTUD5,ENSSSCG00000046151,RAP1GDS1,CTNND1,DMTF1,CIP2A,ENSSSCG00000026996,CDH24,COMMD10,ENSSSCG00000055828,GFPT1,CTTNBP2NL,VAPA,SRRM1,DENND5B,TGS1,BSDC1,TSPAN3,TGFBR1,TCERG1,EDEM1,ENSSSCG00000024696,PHACTR4,CEP350,ACVR1,ENSSSCG00000038506,HELZ,LEMD3,POLR1A,CREB3,TMEM209,CSNK2A2,INO80,ANKHD1,PEPD,EPCAM,TRAK1,RNF145,UBE2H,SLC33A1,PYM1,PSMD1,MAPK1,DHX9,CDK12,SPCS2,HNRNPR,USP7,ENSSSCG00000052020,ZCCHC14,ZNF609,ENSSSCG00000013052,RAI14,DDX46,LONP1,EXOC5,SNRNP200,P4HA2,HNRNPH3,OGT,HNRNPD,ZCCHC7,TAF1B,ENSSSCG00000053419,OS9,USP10,ABCE1,TM9SF4,ZNF451,EIF2S1,ZNF280C,CDK7,ASXL2,SEC23IP,ENSSSCG00000002989,TRIM15,EVI5,PTPDC1,UBE4A,RAF1,GLYR1,KCMF1,MTRR,XRN1,RAD17,DOP1A,PRCC,WNK1,KIF5B,DDX42,CLCC1,TMX2,TFAM,ANKRD11,WDR3,GNAI3,CUL2,ENSSSCG00000063479,MED1,KPNA6,ENSSSCG00000030478,MARK4,GALNT1,SPTLC2,KDM1A,RASA2,ST3GAL5,ENSSSCG00000012654,PRKAR2A,ATL2,CTNNBL1,GGNBP2,TPD52L2,ENSSSCG00000038960,CSPP1,WASF2,ABHD10,NKTR,USP47,GMEB2,TIAL1,SF3B3
GO:CC	intracellular membrane-bounded organelle	GO:0043231	false	1.5022e-12	11.8233	10880	262	205	19672	ACTR3,ALDH3A2,ENSSSCG00000039473,IREB2,HMGXB4,CHD3,PLAA,HYOU1,CHFR,EIF4A3,VRK3,SHOC2,AGO2,MAU2,PPP2R3A,NRBF2,FLCN,CBFB,SELENOF,ZDHHC20,ENSSSCG00000058839,NUP93,FAM133B,CPSF7,RANBP2,RACGAP1,VPS36,BCL2L13,SCCPDH,NFX1,MSH2,ANKLE2,MARK3,ECE1,DHDDS,CYBRD1,OTUD4,MCMBP,HAPSTR1,HK1,DMAC2,DRAM2,MCU,UFSP2,CWF19L1,SH3GLB1,NSUN2,EWSR1,KATNA1,SAFB,SMC3,NUDT21,NUCKS1,CHTOP,ENSSSCG00000063355,AKAP11,FAM168A,CBX5,BCL3,MRTFB,GTF3C4,EXO1,SAP130,UBE2Z,DNAJC13,ABL2,CDK6,SKA3,NANS,MGME1,LMAN1,HP1BP3,ENSSSCG00000018027,DOT1L,UHMK1,RUFY2,UBE2D2,TRAK2,B4GALT1,USO1,TEFM,SEPTIN9,RB1CC1,FEM1B,RPN1,ARHGAP21,RPAP2,OTUD5,ENSSSCG00000046151,RAP1GDS1,CTNND1,DMTF1,CIP2A,ENSSSCG00000026996,COMMD10,ENSSSCG00000055828,GFPT1,CTTNBP2NL,VAPA,DENND5B,TGS1,BSDC1,TSPAN3,TGFBR1,TCERG1,EDEM1,ENSSSCG00000024696,PHACTR4,CEP350,ACVR1,HELZ,LEMD3,CREB3,TMEM209,CSNK2A2,INO80,ANKHD1,PEPD,EPCAM,TRAK1,UBE2H,SLC33A1,PYM1,PSMD1,MAPK1,DHX9,CDK12,SPCS2,HNRNPR,USP7,ENSSSCG00000052020,ZCCHC14,ZNF609,ENSSSCG00000013052,RAI14,DDX46,LONP1,EXOC5,SNRNP200,P4HA2,HNRNPH3,OGT,HNRNPD,ZCCHC7,TAF1B,ENSSSCG00000053419,OS9,USP10,ABCE1,TM9SF4,ZNF451,EIF2S1,ZNF280C,CDK7,ASXL2,SEC23IP,ENSSSCG00000002989,TRIM15,EVI5,PTPDC1,UBE4A,RAF1,GLYR1,KCMF1,MTRR,XRN1,RAD17,DOP1A,PRCC,WNK1,KIF5B,DDX42,CLCC1,TMX2,TFAM,ANKRD11,WDR3,GNAI3,CUL2,ENSSSCG00000063479,MED1,KPNA6,ENSSSCG00000030478,MARK4,GALNT1,SPTLC2,ST3GAL5,ENSSSCG00000012654,PRKAR2A,ATL2,CTNNBL1,GGNBP2,ENSSSCG00000038960,CSPP1,WASF2,ABHD10,USP47,GMEB2,TIAL1,SF3B3
GO:CC	membrane-bounded organelle	GO:0043227	false	9.02494e-12	11.0446	11284	262	208	19672	ACTR3,ALDH3A2,ENSSSCG00000039473,IREB2,HMGXB4,CHD3,PLAA,HYOU1,CHFR,EIF4A3,VRK3,SHOC2,AGO2,MAU2,PPP2R3A,NRBF2,FLCN,CBFB,SELENOF,ZDHHC20,ENSSSCG00000058839,NUP93,FAM133B,CPSF7,RANBP2,RACGAP1,VPS36,BCL2L13,SCCPDH,NFX1,MSH2,ANKLE2,MARK3,ECE1,DHDDS,CYBRD1,OTUD4,MCMBP,HAPSTR1,HK1,DMAC2,DRAM2,MCU,UFSP2,CWF19L1,SH3GLB1,NSUN2,EWSR1,KATNA1,SAFB,SMC3,NUDT21,NUCKS1,CHTOP,ENSSSCG00000063355,AKAP11,FAM168A,CBX5,BCL3,MRTFB,GTF3C4,EXO1,SAP130,UBE2Z,DNAJC13,ABL2,CDK6,SKA3,NANS,MGME1,LMAN1,HP1BP3,ENSSSCG00000018027,DOT1L,UHMK1,RUFY2,UBE2D2,TRAK2,B4GALT1,USO1,TEFM,SEPTIN9,RB1CC1,ZCCHC8,FEM1B,RPN1,ARHGAP21,RPAP2,OTUD5,ENSSSCG00000046151,RAP1GDS1,CTNND1,DMTF1,CIP2A,ENSSSCG00000026996,COMMD10,ENSSSCG00000055828,GFPT1,CTTNBP2NL,VAPA,DENND5B,TGS1,BSDC1,TSPAN3,TGFBR1,TCERG1,EDEM1,ENSSSCG00000024696,PHACTR4,CEP350,ACVR1,HELZ,LEMD3,CREB3,TMEM209,CSNK2A2,INO80,ANKHD1,PEPD,EPCAM,TRAK1,UBE2H,SLC33A1,PYM1,PSMD1,MAPK1,DHX9,CDK12,SPCS2,HNRNPR,USP7,ENSSSCG00000052020,ZCCHC14,ZNF609,ENSSSCG00000013052,RAI14,DDX46,LONP1,EXOC5,SNRNP200,P4HA2,HNRNPH3,OGT,HNRNPD,ZCCHC7,TAF1B,ENSSSCG00000053419,OS9,USP10,ABCE1,TM9SF4,ZNF451,EIF2S1,ZNF280C,CDK7,ASXL2,SEC23IP,ENSSSCG00000002989,TRIM15,EVI5,PTPDC1,UBE4A,RAF1,GLYR1,KCMF1,MTRR,XRN1,RAD17,DOP1A,PRCC,WNK1,KIF5B,DDX42,CLCC1,TMX2,TFAM,ANKRD11,WDR3,GNAI3,CUL2,ENSSSCG00000063479,MED1,KPNA6,ENSSSCG00000030478,MARK4,GALNT1,SPTLC2,RASA2,ST3GAL5,ENSSSCG00000012654,PRKAR2A,ATL2,CTNNBL1,GGNBP2,TPD52L2,ENSSSCG00000038960,CSPP1,WASF2,ABHD10,USP47,GMEB2,TIAL1,SF3B3
GO:CC	nucleoplasm	GO:0005654	false	1.98374e-11	10.7025	3097	262	90	19672	CHD3,CHFR,VRK3,SHOC2,AGO2,PPP2R3A,FLCN,NUP93,RACGAP1,VPS36,MSH2,ANKLE2,MCMBP,HAPSTR1,DRAM2,KATNA1,SMC3,NUDT21,CHTOP,ENSSSCG00000063355,AKAP11,CBX5,BCL3,MRTFB,EXO1,SAP130,UBE2Z,DNAJC13,SKA3,ENSSSCG00000018027,DOT1L,UHMK1,RUFY2,UBE2D2,RPN1,ARHGAP21,ENSSSCG00000026996,ENSSSCG00000055828,TGS1,TGFBR1,ENSSSCG00000024696,ANKHD1,PEPD,TRAK1,SLC33A1,DHX9,HNRNPR,USP7,ZCCHC14,ZNF609,ENSSSCG00000013052,RAI14,EXOC5,SNRNP200,P4HA2,HNRNPH3,OGT,HNRNPD,ZCCHC7,TAF1B,ENSSSCG00000053419,USP10,TM9SF4,ZNF280C,CDK7,ENSSSCG00000002989,TRIM15,UBE4A,GLYR1,MTRR,XRN1,DOP1A,WNK1,CLCC1,ANKRD11,ENSSSCG00000063479,MED1,KPNA6,ENSSSCG00000030478,MARK4,GALNT1,ENSSSCG00000012654,ATL2,GGNBP2,CSPP1
GO:CC	organelle	GO:0043226	false	2.0609e-11	10.6859	12433	262	220	19672	ACTR3,ALDH3A2,ENSSSCG00000039473,IREB2,HMGXB4,CHD3,PLAA,HYOU1,CHFR,EIF4A3,VRK3,SHOC2,AGO2,MAU2,PPP2R3A,NRBF2,FLCN,CBFB,SELENOF,ZDHHC20,ENSSSCG00000058839,NUP93,FAM133B,CPSF7,RANBP2,RACGAP1,VPS36,BCL2L13,MARS1,SCCPDH,NFX1,MSH2,ANKLE2,MARK3,ECE1,DHDDS,CYBRD1,OTUD4,MCMBP,HAPSTR1,HK1,DMAC2,DRAM2,MCU,UFSP2,CWF19L1,SH3GLB1,NSUN2,EWSR1,KATNA1,EIF3H,SAFB,SMC3,NUDT21,NUCKS1,CHTOP,ENSSSCG00000063355,AKAP11,FAM168A,CBX5,BCL3,MRTFB,GTF3C4,EXO1,SAP130,UBE2Z,DNAJC13,ABL2,CDK6,SKA3,GMPS,NANS,UBR1,MGME1,LMAN1,HP1BP3,ENSSSCG00000018027,LIMS1,DOT1L,UHMK1,RUFY2,UBE2D2,TRAK2,B4GALT1,USO1,TEFM,SEPTIN9,RB1CC1,ZCCHC8,FEM1B,RPN1,ARHGAP21,RPAP2,OTUD5,ENSSSCG00000046151,RAP1GDS1,CTNND1,DMTF1,CIP2A,ENSSSCG00000026996,CDH24,COMMD10,ENSSSCG00000055828,GFPT1,CTTNBP2NL,VAPA,SRRM1,DENND5B,TGS1,BSDC1,TSPAN3,TGFBR1,TCERG1,EDEM1,ENSSSCG00000024696,PHACTR4,CEP350,ACVR1,ENSSSCG00000038506,HELZ,LEMD3,POLR1A,CREB3,TMEM209,CSNK2A2,INO80,ANKHD1,PEPD,EPCAM,TRAK1,RNF145,UBE2H,SLC33A1,PYM1,PSMD1,MAPK1,DHX9,CDK12,SPCS2,HNRNPR,USP7,ENSSSCG00000052020,ZCCHC14,ZNF609,ENSSSCG00000013052,RAI14,DDX46,LONP1,EXOC5,SNRNP200,P4HA2,HNRNPH3,OGT,HNRNPD,ZCCHC7,TAF1B,ENSSSCG00000053419,OS9,USP10,ABCE1,TM9SF4,ZNF451,EIF2S1,ZNF280C,CDK7,ASXL2,SEC23IP,ENSSSCG00000002989,TRIM15,EVI5,PTPDC1,UBE4A,RAF1,GLYR1,KCMF1,MTRR,XRN1,RAD17,DOP1A,PRCC,WNK1,KIF5B,DDX42,CLCC1,TMX2,TFAM,ANKRD11,WDR3,GNAI3,CUL2,ENSSSCG00000063479,MED1,KPNA6,ENSSSCG00000030478,MARK4,GALNT1,SPTLC2,KDM1A,RASA2,ST3GAL5,ENSSSCG00000012654,PRKAR2A,ATL2,CTNNBL1,GGNBP2,TPD52L2,ENSSSCG00000038960,CSPP1,WASF2,ABHD10,NKTR,USP47,GMEB2,TIAL1,SF3B3
GO:CC	catalytic complex	GO:1902494	true	1.20163e-10	9.92023	1373	262	54	19672	HMGXB4,CHD3,MAT2A,VRK3,AGO2,MAU2,FANCB,SFSWAP,RACGAP1,SCCPDH,GAPVD1,DRAM2,SAFB,CBX5,BCL3,UBE2Z,SKA3,NANS,UBR1,VBP1,LEPROTL1,FEM1B,RPN1,ARHGAP21,RPAP2,UBAP2L,TGS1,TGFBR1,EDEM1,AMFR,TMEM209,ANKHD1,PEPD,SLC33A1,CDK12,HNRNPR,USP7,ENSSSCG00000052020,ZCCHC14,RAI14,HNRNPH3,ZCCHC7,POLE,ZNF280C,ENSSSCG00000002989,SNX6,ENSSSCG00000030478,NRF1,ENSSSCG00000012654,GGNBP2,TPD52L2,SF3B3
GO:CC	cytoplasm	GO:0005737	false	2.55249e-10	9.59304	9028	262	177	19672	ACTR3,ALDH3A2,ENSSSCG00000039473,PRRC2C,TAB2,IREB2,CHD3,PLAA,HYOU1,VRK3,AGO2,MAU2,SFSWAP,FLCN,CBFB,ZDHHC20,ENSSSCG00000058839,RANBP2,RACGAP1,BCL2L13,MARS1,SCCPDH,NFX1,MSH2,MARK3,MYDGF,ECE1,DHDDS,CYBRD1,OTUD4,AHCTF1,MCMBP,HAPSTR1,HK1,DMAC2,MCU,UFSP2,CWF19L1,SH3GLB1,NSUN2,EWSR1,EIF3H,NAA25,SAFB,NUCKS1,CHTOP,AKAP11,FAM168A,CBX5,MRTFB,EXO1,DNAJC13,ABL2,FOXJ3,SKA3,GMPS,UBE2B,NANS,ENSSSCG00000045625,VBP1,MGME1,LMAN1,HP1BP3,LIMS1,AKAP8L,DOT1L,RUFY2,RBM18,UBE2D2,TRAK2,B4GALT1,USO1,TEFM,SEPTIN9,RB1CC1,ZCCHC8,FEM1B,ARHGAP21,RPAP2,OTUD5,ENSSSCG00000046151,CTNND1,DMTF1,CIP2A,ENSSSCG00000026996,CDH24,COMMD10,UBE2J2,CTTNBP2NL,DENND5B,BSDC1,GRK6,TNPO3,TGFBR1,EDEM1,PHACTR4,NUP205,CEP350,HELZ,LEMD3,POLR1A,CSNK2A2,ANKHD1,EPCAM,RNF157,UBE2H,SLC33A1,PSMD1,MAPK1,DHX9,CDK12,SPCS2,HNRNPR,ENSSSCG00000052020,ZCCHC14,ZNF609,RAI14,DDX46,LONP1,EXOC5,P4HA2,SCEL,OGT,PPIH,ZCCHC7,TAF1B,ENSSSCG00000053419,OS9,ABCE1,TM9SF4,ZNF451,EIF2S1,ASXL2,SEC23IP,ENSSSCG00000002989,EVI5,PTPDC1,UBE4A,SNX6,KCMF1,MTRR,XRN1,RAD17,SPTAN1,DOP1A,PRCC,KIF5B,DDX42,TMX2,TFAM,ANKRD11,WDR3,GNAI3,CUL2,ENSSSCG00000063479,KPNA6,GALNT1,SPTLC2,KDM1A,RASA2,ST3GAL5,PRKAR2A,ATL2,GGNBP2,TPD52L2,ENSSSCG00000038960,CSPP1,WASF2,IMMT,ABHD10,USP47,GMEB2,TIAL1,SF3B3
GO:CC	intracellular organelle lumen	GO:0070013	false	1.43785e-09	8.84229	4279	262	106	19672	CHD3,CHFR,VRK3,SHOC2,AGO2,PPP2R3A,FLCN,ZDHHC20,NUP93,FAM133B,RACGAP1,VPS36,SCCPDH,MSH2,ANKLE2,MCMBP,HAPSTR1,DRAM2,EWSR1,KATNA1,SMC3,NUDT21,CHTOP,ENSSSCG00000063355,AKAP11,FAM168A,CBX5,BCL3,MRTFB,EXO1,SAP130,UBE2Z,DNAJC13,SKA3,ENSSSCG00000018027,DOT1L,UHMK1,RUFY2,UBE2D2,TEFM,RB1CC1,RPN1,ARHGAP21,ENSSSCG00000046151,ENSSSCG00000026996,ENSSSCG00000055828,TGS1,TGFBR1,ENSSSCG00000024696,CEP350,ACVR1,TMEM209,ANKHD1,PEPD,TRAK1,SLC33A1,DHX9,HNRNPR,USP7,ZCCHC14,ZNF609,ENSSSCG00000013052,RAI14,EXOC5,SNRNP200,P4HA2,HNRNPH3,OGT,HNRNPD,ZCCHC7,TAF1B,ENSSSCG00000053419,OS9,USP10,ABCE1,TM9SF4,ZNF280C,CDK7,ENSSSCG00000002989,TRIM15,UBE4A,GLYR1,MTRR,XRN1,DOP1A,WNK1,CLCC1,ANKRD11,CUL2,ENSSSCG00000063479,MED1,KPNA6,ENSSSCG00000030478,MARK4,GALNT1,ENSSSCG00000012654,ATL2,CTNNBL1,GGNBP2,CSPP1,GMEB2
GO:CC	membrane-enclosed lumen	GO:0031974	false	1.43785e-09	8.84229	4279	262	106	19672	CHD3,CHFR,VRK3,SHOC2,AGO2,PPP2R3A,FLCN,ZDHHC20,NUP93,FAM133B,RACGAP1,VPS36,SCCPDH,MSH2,ANKLE2,MCMBP,HAPSTR1,DRAM2,EWSR1,KATNA1,SMC3,NUDT21,CHTOP,ENSSSCG00000063355,AKAP11,FAM168A,CBX5,BCL3,MRTFB,EXO1,SAP130,UBE2Z,DNAJC13,SKA3,ENSSSCG00000018027,DOT1L,UHMK1,RUFY2,UBE2D2,TEFM,RB1CC1,RPN1,ARHGAP21,ENSSSCG00000046151,ENSSSCG00000026996,ENSSSCG00000055828,TGS1,TGFBR1,ENSSSCG00000024696,CEP350,ACVR1,TMEM209,ANKHD1,PEPD,TRAK1,SLC33A1,DHX9,HNRNPR,USP7,ZCCHC14,ZNF609,ENSSSCG00000013052,RAI14,EXOC5,SNRNP200,P4HA2,HNRNPH3,OGT,HNRNPD,ZCCHC7,TAF1B,ENSSSCG00000053419,OS9,USP10,ABCE1,TM9SF4,ZNF280C,CDK7,ENSSSCG00000002989,TRIM15,UBE4A,GLYR1,MTRR,XRN1,DOP1A,WNK1,CLCC1,ANKRD11,CUL2,ENSSSCG00000063479,MED1,KPNA6,ENSSSCG00000030478,MARK4,GALNT1,ENSSSCG00000012654,ATL2,CTNNBL1,GGNBP2,CSPP1,GMEB2
GO:CC	organelle lumen	GO:0043233	false	1.43785e-09	8.84229	4279	262	106	19672	CHD3,CHFR,VRK3,SHOC2,AGO2,PPP2R3A,FLCN,ZDHHC20,NUP93,FAM133B,RACGAP1,VPS36,SCCPDH,MSH2,ANKLE2,MCMBP,HAPSTR1,DRAM2,EWSR1,KATNA1,SMC3,NUDT21,CHTOP,ENSSSCG00000063355,AKAP11,FAM168A,CBX5,BCL3,MRTFB,EXO1,SAP130,UBE2Z,DNAJC13,SKA3,ENSSSCG00000018027,DOT1L,UHMK1,RUFY2,UBE2D2,TEFM,RB1CC1,RPN1,ARHGAP21,ENSSSCG00000046151,ENSSSCG00000026996,ENSSSCG00000055828,TGS1,TGFBR1,ENSSSCG00000024696,CEP350,ACVR1,TMEM209,ANKHD1,PEPD,TRAK1,SLC33A1,DHX9,HNRNPR,USP7,ZCCHC14,ZNF609,ENSSSCG00000013052,RAI14,EXOC5,SNRNP200,P4HA2,HNRNPH3,OGT,HNRNPD,ZCCHC7,TAF1B,ENSSSCG00000053419,OS9,USP10,ABCE1,TM9SF4,ZNF280C,CDK7,ENSSSCG00000002989,TRIM15,UBE4A,GLYR1,MTRR,XRN1,DOP1A,WNK1,CLCC1,ANKRD11,CUL2,ENSSSCG00000063479,MED1,KPNA6,ENSSSCG00000030478,MARK4,GALNT1,ENSSSCG00000012654,ATL2,CTNNBL1,GGNBP2,CSPP1,GMEB2
GO:CC	nuclear lumen	GO:0031981	false	2.62924e-09	8.58017	3956	262	100	19672	CHD3,CHFR,VRK3,SHOC2,AGO2,PPP2R3A,FLCN,NUP93,FAM133B,RACGAP1,VPS36,SCCPDH,MSH2,ANKLE2,MCMBP,HAPSTR1,DRAM2,EWSR1,KATNA1,SMC3,NUDT21,CHTOP,ENSSSCG00000063355,AKAP11,FAM168A,CBX5,BCL3,MRTFB,EXO1,SAP130,UBE2Z,DNAJC13,SKA3,ENSSSCG00000018027,DOT1L,UHMK1,RUFY2,UBE2D2,TEFM,RPN1,ARHGAP21,ENSSSCG00000046151,ENSSSCG00000026996,ENSSSCG00000055828,TGS1,TGFBR1,ENSSSCG00000024696,ACVR1,TMEM209,ANKHD1,PEPD,TRAK1,SLC33A1,DHX9,HNRNPR,USP7,ZCCHC14,ZNF609,ENSSSCG00000013052,RAI14,EXOC5,SNRNP200,P4HA2,HNRNPH3,OGT,HNRNPD,ZCCHC7,TAF1B,ENSSSCG00000053419,OS9,USP10,TM9SF4,ZNF280C,CDK7,ENSSSCG00000002989,TRIM15,UBE4A,GLYR1,MTRR,XRN1,DOP1A,WNK1,CLCC1,ANKRD11,ENSSSCG00000063479,MED1,KPNA6,ENSSSCG00000030478,MARK4,GALNT1,ENSSSCG00000012654,ATL2,CTNNBL1,GGNBP2,CSPP1
GO:CC	protein-containing complex	GO:0032991	false	1.71334e-08	7.76616	5934	262	129	19672	ACTR3,HMGXB4,CHD3,MAT2A,HYOU1,VRK3,AGO2,MAU2,PPP2R3A,FANCB,NRBF2,SFSWAP,CBFB,SELENOF,FAM133B,RANBP2,RACGAP1,VPS36,BCL2L13,MARS1,SCCPDH,NFX1,ANKLE2,GAPVD1,MCMBP,HAPSTR1,DRAM2,UFSP2,NSUN2,EIF3H,NAA25,SAFB,NUDT21,NUCKS1,ENSSSCG00000063355,AKAP11,CBX5,BCL3,MRTFB,EXO1,UBE2Z,ABL2,SKA3,GMPS,NANS,UBR1,VBP1,MGME1,ENSSSCG00000018027,LIMS1,DOT1L,UHMK1,LEPROTL1,USO1,RB1CC1,ZCCHC8,FEM1B,RPN1,ARHGAP21,RPAP2,ENSSSCG00000046151,CIP2A,COMMD10,GFPT1,UBAP2L,CTTNBP2NL,VAPA,TGS1,TSPAN3,TGFBR1,EDEM1,CEP350,ACVR1,AMFR,LEMD3,TMEM209,CSNK2A2,INO80,ANKHD1,PEPD,TRAK1,SLC33A1,DHX9,CDK12,HNRNPR,USP7,ENSSSCG00000052020,ZCCHC14,ZNF609,RAI14,DDX46,SCEL,HNRNPH3,ZCCHC7,TAF1B,ENSSSCG00000053419,OS9,USP10,TM9SF4,POLE,ZNF280C,ASXL2,ENSSSCG00000002989,PTPDC1,SNX6,MTRR,XRN1,RAD17,WNK1,TMX2,TFAM,ANKRD11,CUL2,MED1,ENSSSCG00000030478,MARK4,GALNT1,RASA2,NRF1,ENSSSCG00000012654,CTNNBL1,GGNBP2,TPD52L2,CSPP1,USP47,GMEB2,SF3B3
GO:CC	transferase complex	GO:1990234	false	4.15609e-07	6.38131	705	262	32	19672	MAT2A,SFSWAP,RACGAP1,GAPVD1,DRAM2,SAFB,BCL3,SKA3,NANS,VBP1,LEPROTL1,FEM1B,ARHGAP21,RPAP2,UBAP2L,TGFBR1,EDEM1,AMFR,TMEM209,PEPD,SLC33A1,USP7,ZCCHC7,ZNF280C,ENSSSCG00000002989,SNX6,ENSSSCG00000030478,NRF1,GGNBP2,TPD52L2,SF3B3
GO:CC	nucleus	GO:0005634	false	9.40345e-07	6.02671	7395	262	145	19672	ACTR3,HMGXB4,CHD3,PLAA,CHFR,EIF4A3,VRK3,SHOC2,AGO2,MAU2,PPP2R3A,NRBF2,FLCN,CBFB,SELENOF,NUP93,FAM133B,CPSF7,RANBP2,RACGAP1,VPS36,SCCPDH,NFX1,MSH2,ANKLE2,MCMBP,HAPSTR1,HK1,DRAM2,CWF19L1,SH3GLB1,EWSR1,KATNA1,SMC3,NUDT21,NUCKS1,CHTOP,ENSSSCG00000063355,AKAP11,FAM168A,CBX5,BCL3,MRTFB,GTF3C4,EXO1,SAP130,UBE2Z,DNAJC13,CDK6,SKA3,NANS,ENSSSCG00000018027,DOT1L,UHMK1,RUFY2,UBE2D2,TEFM,SEPTIN9,FEM1B,RPN1,ARHGAP21,ENSSSCG00000046151,RAP1GDS1,CTNND1,CIP2A,ENSSSCG00000026996,ENSSSCG00000055828,GFPT1,CTTNBP2NL,VAPA,TGS1,BSDC1,TSPAN3,TGFBR1,TCERG1,EDEM1,ENSSSCG00000024696,ACVR1,CREB3,TMEM209,CSNK2A2,INO80,ANKHD1,PEPD,EPCAM,TRAK1,SLC33A1,PYM1,DHX9,CDK12,SPCS2,HNRNPR,USP7,ZCCHC14,ZNF609,ENSSSCG00000013052,RAI14,EXOC5,SNRNP200,P4HA2,HNRNPH3,OGT,HNRNPD,ZCCHC7,TAF1B,ENSSSCG00000053419,OS9,USP10,TM9SF4,ZNF280C,CDK7,ASXL2,SEC23IP,ENSSSCG00000002989,TRIM15,UBE4A,RAF1,GLYR1,MTRR,XRN1,DOP1A,PRCC,WNK1,CLCC1,TMX2,ANKRD11,CUL2,ENSSSCG00000063479,MED1,KPNA6,ENSSSCG00000030478,MARK4,GALNT1,ENSSSCG00000012654,ATL2,CTNNBL1,GGNBP2,CSPP1,WASF2,SF3B3
GO:CC	cytosol	GO:0005829	false	3.09871e-06	5.50882	3072	262	77	19672	PRRC2C,IREB2,AGO2,MAU2,FLCN,CBFB,BCL2L13,SCCPDH,MSH2,CYBRD1,AHCTF1,HAPSTR1,DMAC2,SH3GLB1,NSUN2,SAFB,AKAP11,FAM168A,MRTFB,DNAJC13,ABL2,SKA3,GMPS,UBE2B,ENSSSCG00000045625,MGME1,UBE2D2,TEFM,SEPTIN9,FEM1B,ARHGAP21,RPAP2,ENSSSCG00000046151,CTNND1,CIP2A,ENSSSCG00000026996,CDH24,BSDC1,TGFBR1,POLR1A,CSNK2A2,ANKHD1,EPCAM,DHX9,HNRNPR,ZNF609,RAI14,EXOC5,P4HA2,OGT,ZCCHC7,ENSSSCG00000053419,OS9,TM9SF4,ZNF451,ASXL2,ENSSSCG00000002989,UBE4A,KCMF1,XRN1,SPTAN1,DOP1A,PRCC,DDX42,TMX2,TFAM,ANKRD11,ENSSSCG00000063479,RASA2,ATL2,GGNBP2,TPD52L2,CSPP1,TIAL1,SF3B3
GO:CC	nuclear body	GO:0016604	false	0.00023648	3.62621	702	262	27	19672	CHD3,CHFR,VRK3,PPP2R3A,MCMBP,DRAM2,ENSSSCG00000063355,AKAP11,CBX5,BCL3,SAP130,UBE2Z,ENSSSCG00000018027,DOT1L,RUFY2,RPN1,TGS1,TGFBR1,ANKHD1,HNRNPR,USP7,ZNF609,SNRNP200,TAF1B,CDK7,CLCC1,ANKRD11
GO:CC	intracellular membraneless organelle	GO:0043232	false	0.00144317	2.84068	4458	262	91	19672	ACTR3,HMGXB4,CHD3,MAU2,PPP2R3A,NRBF2,FLCN,CBFB,NUP93,FAM133B,VPS36,MARS1,SCCPDH,NFX1,MSH2,MCMBP,DRAM2,EWSR1,KATNA1,EIF3H,NUDT21,CHTOP,AKAP11,FAM168A,CBX5,BCL3,UBE2Z,SKA3,GMPS,NANS,UBR1,HP1BP3,ENSSSCG00000018027,LIMS1,DOT1L,RUFY2,TEFM,RB1CC1,ZCCHC8,OTUD5,ENSSSCG00000046151,CDH24,SRRM1,ENSSSCG00000038506,POLR1A,TMEM209,ANKHD1,PEPD,EPCAM,RNF145,SLC33A1,DHX9,CDK12,SPCS2,HNRNPR,RAI14,EXOC5,SNRNP200,P4HA2,ZCCHC7,OS9,USP10,TM9SF4,ZNF451,ZNF280C,ASXL2,ENSSSCG00000002989,PTPDC1,MTRR,XRN1,DOP1A,WNK1,KIF5B,TMX2,TFAM,CUL2,MED1,KPNA6,MARK4,SPTLC2,KDM1A,RASA2,ENSSSCG00000012654,CTNNBL1,GGNBP2,TPD52L2,CSPP1,NKTR,USP47
GO:CC	membraneless organelle	GO:0043228	false	0.00145715	2.8365	4459	262	91	19672	ACTR3,HMGXB4,CHD3,MAU2,PPP2R3A,NRBF2,FLCN,CBFB,NUP93,FAM133B,VPS36,MARS1,SCCPDH,NFX1,MSH2,MCMBP,DRAM2,EWSR1,KATNA1,EIF3H,NUDT21,CHTOP,AKAP11,FAM168A,CBX5,BCL3,UBE2Z,SKA3,GMPS,NANS,UBR1,HP1BP3,ENSSSCG00000018027,LIMS1,DOT1L,RUFY2,TEFM,RB1CC1,ZCCHC8,OTUD5,ENSSSCG00000046151,CDH24,SRRM1,ENSSSCG00000038506,POLR1A,TMEM209,ANKHD1,PEPD,EPCAM,RNF145,SLC33A1,DHX9,CDK12,SPCS2,HNRNPR,RAI14,EXOC5,SNRNP200,P4HA2,ZCCHC7,OS9,USP10,TM9SF4,ZNF451,ZNF280C,ASXL2,ENSSSCG00000002989,PTPDC1,MTRR,XRN1,DOP1A,WNK1,KIF5B,TMX2,TFAM,CUL2,MED1,KPNA6,MARK4,SPTLC2,KDM1A,RASA2,ENSSSCG00000012654,CTNNBL1,GGNBP2,TPD52L2,CSPP1,NKTR,USP47
GO:CC	intracellular protein-containing complex	GO:0140535	false	0.00328165	2.48391	762	262	26	19672	MAT2A,MAU2,VPS36,SCCPDH,DRAM2,SAFB,AKAP11,MRTFB,NANS,VBP1,LEPROTL1,ARHGAP21,UBAP2L,TGFBR1,TMEM209,SLC33A1,CDK12,HNRNPR,ZCCHC7,ZNF280C,ENSSSCG00000002989,SNX6,ENSSSCG00000030478,GGNBP2,TPD52L2,SF3B3
GO:CC	serine/threonine protein kinase complex	GO:1902554	false	0.0140639	1.8519	98	262	8	19672	SKA3,FEM1B,EDEM1,AMFR,USP7,ENSSSCG00000002989,TPD52L2
GO:CC	transferase complex, transferring phosphorus-containing groups	GO:0061695	false	0.024916	1.60352	238	262	12	19672	SFSWAP,SKA3,FEM1B,EDEM1,AMFR,TMEM209,USP7,ZNF280C,ENSSSCG00000002989,GGNBP2,TPD52L2
GO:CC	protein kinase complex	GO:1902911	false	0.0385335	1.41416	113	262	8	19672	SKA3,FEM1B,EDEM1,AMFR,USP7,ENSSSCG00000002989,TPD52L2
GO:CC	nuclear speck	GO:0016607	false	0.0414592	1.38238	330	262	14	19672	VRK3,DRAM2,ENSSSCG00000063355,AKAP11,UBE2Z,ENSSSCG00000018027,DOT1L,RUFY2,TGS1,USP7,SNRNP200,TAF1B,CLCC1,ANKRD11
KEGG	Nucleocytoplasmic transport	KEGG:03013	false	0.00506072	2.29579	106	138	9	8456	VRK3,FAM133B,RACGAP1,MCMBP,TGS1,TCERG1,ACVR1,DHX9,GALNT1
KEGG	Protein processing in endoplasmic reticulum	KEGG:04141	false	0.00632178	2.19916	163	138	11	8456	PLAA,HYOU1,HP1BP3,LEPROTL1,RPAP2,UBAP2L,PHACTR4,CEP350,LEMD3,ABCE1,ASXL2
KEGG	mRNA surveillance pathway	KEGG:03015	false	0.00819298	2.08656	88	138	8	8456	VRK3,FANCB,NUP93,RANBP2,NUCKS1,TGS1,DHX9,POLE
KEGG	Spliceosome	KEGG:03040	false	0.0150813	1.82156	122	138	9	8456	VRK3,GFPT1,ENSSSCG00000024696,SNRNP200,HNRNPH3,TAF1B,ANKRD11,CSPP1
KEGG	Ubiquitin mediated proteolysis	KEGG:04120	false	0.0380321	1.41985	138	138	9	8456	DNAJC13,NANS,LEPROTL1,UBE2J2,UBAP2L,SLC33A1,PYM1,SNX6,ENSSSCG00000030478
REAC	Processing of Capped Intron-Containing Pre-mRNA	REAC:R-SSC-72203	false	0.000612397	3.21297	221	157	17	7819	VRK3,NUP93,FAM133B,RANBP2,RACGAP1,ENSSSCG00000063355,TGS1,ENSSSCG00000024696,ACVR1,HNRNPR,ZCCHC14,SNRNP200,TAF1B,ENSSSCG00000053419,CLCC1,ANKRD11
REAC	Metabolism of RNA	REAC:R-SSC-8953854	false	0.0216557	1.66443	474	157	23	7819	VRK3,NUP93,FAM133B,RANBP2,RACGAP1,ENSSSCG00000063355,TGS1,BSDC1,ENSSSCG00000024696,ACVR1,CDK12,HNRNPR,ZCCHC14,SNRNP200,TAF1B,ENSSSCG00000053419,ENSSSCG00000002989,PRCC,CLCC1,ANKRD11,MED1,CTNNBL1
REAC	Synthesis of active ubiquitin: roles of E1 and E2 enzymes	REAC:R-SSC-8866652	false	0.0314429	1.50248	24	157	5	7819	DNAJC13,NANS,LEPROTL1,PYM1,ZNF609
HP	Synophrys	HP:0000664	false	0.0121628	1.91497	202	99	15	5049	FLCN,USP37,EWSR1,NUDT21,ENSSSCG00000045625,CTTNBP2NL,VAPA,TSPAN3,CREB3,ZCCHC7,TRIM15,ENSSSCG00000063479,ENSSSCG00000012654,ABHD10
HP	Facial hypertrichosis	HP:0002219	false	0.0232133	1.63426	213	99	15	5049	FLCN,USP37,EWSR1,NUDT21,ENSSSCG00000045625,CTTNBP2NL,VAPA,TSPAN3,CREB3,ZCCHC7,TRIM15,ENSSSCG00000063479,ENSSSCG00000012654,ABHD10

### Sheet: GATA4
source	term_name	term_id	highlighted	adjusted_p_value	negative_log10_of_adjusted_p_value	term_size	query_size	intersection_size	effective_domain_size	intersections
GO:MF	beta-N-acetylglucosaminylglycopeptide beta-1,4-galactosyltransferase activity	GO:0003831	true	0.0496751	1.30386	2	154	2	16417	B4GALT7,B4GALT1
GO:BP	protein N-linked glycosylation	GO:0006487	true	0.000777093	3.10953	55	160	7	18085	DHDDS,DAD1,B4GALT7,B4GALT1,PMM2,DOLPP1,ALG14
GO:CC	cytoplasm	GO:0005737	true	1.10188e-05	4.95787	9028	177	117	19672	COPA,ENSSSCG00000015814,UROC1,LURAP1,ZMIZ1,SEPTIN11,GPRC5B,RABL6,ARHGAP18,BAIAP2L1,XYLB,SPOP,AGK,SHMT2,PDGFRA,NFX1,AP2A2,WWC1,ARHGAP39,ANKLE2,DENND2D,COMT,GOLGA3,ARVCF,SMAD1,MPDZ,HDAC7,ABHD4,TAF4,PREP,RHBDF2,P3H1,ST3GAL1,EMC10,TNRC18,WDR59,GEMIN2,NBN,LYRM4,FST,ANXA2,DAD1,TANGO2,ACLY,B4GALT7,APH1B,ABCB8,COQ8B,FCGRT,TEAD4,ENSSSCG00000009125,B3GAT3,B4GALT1,SND1,SIGMAR1,SGK3,DENND2A,AREL1,MMP14,CALD1,ACAA2,MTIF2,EIF2B3,MINK1,GEMIN4,QSOX1,PMM2,ENSSSCG00000033010,SORD,ARHGAP19,MRPS11,MTG1,ECHDC1,APIP,GOT2,STX16,TEX2,FADD,ADAMTS9,TST,RAB8B,ENSSSCG00000022925,PNPLA6,TRIM3,EEIG1,MMS19,ARMH3,SHQ1,KIF18B,MAPT,ACACA,DOLPP1,PLPP3,PITPNM1,SETD3,CLCN5,UBE4A,ASRGL1,SIK2,ARFIP2,ATXN10,AACS,LRRC8D,PRTFDC1,SDHA,ARHGEF5,SLC2A1,NDUFS4,TUBGCP2,GANAB,GGNBP2,PXMP2,GNB1L,DBF4B,DGCR8,MAP3K5,NISCH
GO:CC	organelle membrane	GO:0031090	true	0.00346835	2.45988	2308	177	41	19672	COPA,AGK,SHMT2,AP2A2,ANKLE2,GOLGA3,SMAD1,RHBDF2,ST3GAL1,EMC10,TNRC18,WDR59,ANXA2,DAD1,B4GALT7,ABCB8,FCGRT,B3GAT3,B4GALT1,SIGMAR1,QSOX1,SORD,MTG1,TEX2,RAB8B,ENSSSCG00000022925,PNPLA6,SPOUT1,ARMH3,DOLPP1,PLPP3,CLCN5,ALG14,SIK2,ARFIP2,SDHA,SLC2A1,NDUFS4,TMEM120B,PXMP2,MAP3K5
GO:CC	intracellular anatomical structure	GO:0005622	false	0.00989014	2.0048	13606	177	146	19672	NVL,DDX11,COPA,ENSSSCG00000015814,UROC1,LURAP1,RAD54L,ZMIZ1,SEPTIN11,GPRC5B,RABL6,ARHGAP18,ADGRA2,BAIAP2L1,XYLB,EPB41L4A,ZNF507,SPOP,AGK,SHMT2,PDGFRA,NFX1,AP2A2,WWC1,ARHGAP39,ANKLE2,DENND2D,COMT,GOLGA3,ARVCF,SMAD1,MPDZ,HDAC7,ABHD4,TAF4,PREP,RHBDF2,P3H1,ST3GAL1,EMC10,TNRC18,MYO9A,WDR59,GEMIN2,AGAP3,NBN,TBX3,LYRM4,FST,ANXA2,DAD1,TANGO2,ACLY,B4GALT7,APH1B,ABCB8,COQ8B,FCGRT,TEAD4,ENSSSCG00000009125,ANO10,B3GAT3,TRAIP,B4GALT1,SPIDR,SND1,SIGMAR1,SGK3,DENND2A,AREL1,MMP14,CALD1,REC114,ACAA2,MTIF2,EIF2B3,RBM28,MINK1,IFT88,GEMIN4,QSOX1,PMM2,KIF1C,ENSSSCG00000033010,SORD,ARHGAP19,MRPS11,MTG1,ECHDC1,APIP,GOT2,STX16,NR2F6,TEX2,FADD,ADAMTS9,TST,TOP3A,RAB8B,ENSSSCG00000022925,PNPLA6,ENSSSCG00000036669,SPOUT1,TRIM3,EEIG1,MMS19,ARMH3,SHQ1,KIF18B,MAPT,ACACA,DOLPP1,POLE,PLEKHH3,PLPP3,PITPNM1,SETD3,CLCN5,ALG14,UBE4A,ASRGL1,MLLT10,OBI1,SIK2,ARFIP2,ATXN10,AACS,LRRC8D,PRTFDC1,ADD1,SDHA,SPATC1L,ARHGEF5,SLC2A1,NDUFS4,TUBGCP2,GANAB,TMEM120B,GGNBP2,PXMP2,GNB1L,DBF4B,SOX17,DGCR8,MAP3K5,NISCH
GO:CC	cytosol	GO:0005829	false	0.0156268	1.80613	3072	177	48	19672	UROC1,LURAP1,ZMIZ1,GPRC5B,RABL6,ARHGAP18,BAIAP2L1,XYLB,NFX1,WWC1,DENND2D,COMT,GOLGA3,HDAC7,TAF4,PREP,TNRC18,WDR59,GEMIN2,LYRM4,ANXA2,TANGO2,ACLY,SND1,DENND2A,AREL1,MMP14,GEMIN4,PMM2,SORD,ECHDC1,STX16,FADD,PNPLA6,MMS19,ARMH3,SHQ1,KIF18B,MAPT,ACACA,PITPNM1,CLCN5,ATXN10,AACS,ARHGEF5,SLC2A1,DGCR8,NISCH
KEGG	N-Glycan biosynthesis	KEGG:00510	false	0.0199586	1.69987	51	93	5	8456	DAD1,B4GALT1,DOLPP1,ALG14,GANAB
KEGG	Metabolic pathways	KEGG:01100	false	0.0405637	1.39186	1498	93	30	8456	UROC1,XYLB,AGK,SHMT2,CTPS1,COMT,ST3GAL1,GPX6,DAD1,ACLY,B4GALT7,B3GAT3,B4GALT1,ACAA2,PMM2,SORD,ECHDC1,APIP,GOT2,TST,ACACA,DOLPP1,PLPP3,ALG14,ASRGL1,AACS,SDHA,NDUFS4,GANAB,ENTPD5

### Sheet: GATA6
source	term_name	term_id	highlighted	adjusted_p_value	negative_log10_of_adjusted_p_value	term_size	query_size	intersection_size	effective_domain_size	intersections
GO:MF	protein binding	GO:0005515	true	0.0061815	2.20891	5586	93	52	16417	CAMTA2,S100A10,BAIAP2L1,MKNK2,FLNC,SPOP,PDGFRA,CTPS1,AP2A2,ANKLE2,SREBF1,NDEL1,ME1,MYO9A,TBX3,FST,ANXA2,FCGRT,TNFAIP1,FLII,CALD1,IFT88,CALR,RECK,ZNF335,MARCKS,TNIP2,PECAM1,ST3GAL2,IL17D,PDLIM7,LAMA5,RAB8B,TINAGL1,FBLN1,KLB,MAPT,ACACA,PITPNM1,PGBD1,CD9,NRG2,POLD1,ARFIP2,KIFC1,ADD1,TRIP10,SLC2A1,SOX17,CLDN1,MAP3K5,CDC42
GO:BP	actin cytoskeleton organization	GO:0030036	true	0.0157365	1.80309	498	92	12	18085	S100A10,BAIAP2L1,FLNC,PDGFRA,TNFAIP1,CALR,MARCKS,PDLIM7,ARFIP2,ADD1,ARHGEF5,CDC42
GO:BP	system development	GO:0048731	true	0.018584	1.73086	2777	92	31	18085	S100A10,PDGFRA,ANKLE2,SLC1A3,NDEL1,P3H1,EMC10,HSPG2,TBX3,FST,ANXA2,ARCN1,MMP14,IFT88,CALR,RTN4RL1,RECK,ZNF335,MARCKS,PECAM1,SLC38A10,PDLIM7,LAMA5,CD9,RNH1,NRG2,SDHA,RDH10,SLC2A1,SOX17,CDC42
GO:BP	multicellular organism development	GO:0007275	false	0.0322455	1.49153	3298	92	34	18085	S100A10,PDGFRA,ANKLE2,SLC1A3,NDEL1,P3H1,EMC10,HSPG2,TBX3,FST,ANXA2,ARCN1,TEAD4,MMP14,IFT88,CALR,RTN4RL1,RECK,ZNF335,MARCKS,PECAM1,SLC38A10,IL17D,PDLIM7,LAMA5,CD9,RNH1,NRG2,ADD1,SDHA,RDH10,SLC2A1,SOX17,CDC42
GO:BP	developmental process	GO:0032502	false	0.0327186	1.4852	4568	92	42	18085	S100A10,SLC4A2,MKNK2,FLNC,PDGFRA,ANKLE2,SREBF1,SLC1A3,NDEL1,P3H1,EMC10,MYO9A,HSPG2,TBX3,FST,ANXA2,ARCN1,TEAD4,MMP14,IFT88,CALR,RTN4RL1,RECK,ZNF335,MARCKS,PECAM1,SLC38A10,IL17D,PDLIM7,LAMA5,GNL3,CD9,RNH1,NRG2,ADD1,SDHA,RDH10,SLC2A1,SOX17,CLDN1,MAP3K5,CDC42
GO:BP	anatomical structure development	GO:0048856	false	0.0347838	1.45862	4251	92	40	18085	S100A10,SLC4A2,MKNK2,FLNC,PDGFRA,ANKLE2,SLC1A3,NDEL1,P3H1,EMC10,MYO9A,HSPG2,TBX3,FST,ANXA2,ARCN1,TEAD4,MMP14,IFT88,CALR,RTN4RL1,RECK,ZNF335,MARCKS,PECAM1,SLC38A10,IL17D,PDLIM7,LAMA5,CD9,RNH1,NRG2,ADD1,SDHA,RDH10,SLC2A1,SOX17,CLDN1,MAP3K5,CDC42
GO:CC	AnxA2-p11 complex	GO:1990665	true	0.00837426	2.07705	2	107	2	19672	S100A10,ANXA2
GO:CC	basement membrane	GO:0005604	true	0.0138607	1.85822	73	107	5	19672	HSPG2,ANXA2,LAMA5,FBLN1,NID2

### Sheet: HNF1B
source	term_name	term_id	highlighted	adjusted_p_value	negative_log10_of_adjusted_p_value	term_size	query_size	intersection_size	effective_domain_size	intersections
GO:MF	heterocyclic compound binding	GO:1901363	true	0.0294366	1.53111	1900	53	17	16417	P3H1,GNL3,ME1,MTHFD1L,RUVBL1,AGAP3,MVK,EEFSEC,PFKFB4,CARS2,ENSSSCG00000005901,STK3,FGFR3,CDC42BPB,ULK2,UCKL1,ARFRP1
GO:MF	anion binding	GO:0043168	true	0.0425185	1.37142	1956	53	17	16417	P3H1,GNL3,MTHFD1L,RUVBL1,AGAP3,MVK,IQGAP2,EEFSEC,PFKFB4,CARS2,ENSSSCG00000005901,STK3,FGFR3,CDC42BPB,ULK2,UCKL1,ARFRP1

### Sheet: HNF4A
source	term_name	term_id	highlighted	adjusted_p_value	negative_log10_of_adjusted_p_value	term_size	query_size	intersection_size	effective_domain_size	intersections
GO:BP	L-histidine catabolic process to glutamate and formate	GO:0019557	true	0.017945	1.74606	3	37	2	18085	UROC1,FTCD
GO:BP	negative regulation of adherens junction organization	GO:1903392	true	0.017945	1.74606	3	37	2	18085	BMP6,RDX
GO:BP	glutamate metabolic process	GO:0006536	false	0.0327797	1.4844	27	37	3	18085	UROC1,FPGS,FTCD
GO:BP	formate metabolic process	GO:0015942	false	0.0358436	1.44559	4	37	2	18085	UROC1,FTCD
GO:BP	L-histidine catabolic process to glutamate and formamide	GO:0019556	false	0.0358436	1.44559	4	37	2	18085	UROC1,FTCD
GO:BP	formamide metabolic process	GO:0043606	false	0.0358436	1.44559	4	37	2	18085	UROC1,FTCD
REAC	Histidine catabolism	REAC:R-SSC-70921	false	0.0414131	1.38286	7	23	2	7819	UROC1,FTCD

### Sheet: KLF9
source	term_name	term_id	highlighted	adjusted_p_value	negative_log10_of_adjusted_p_value	term_size	query_size	intersection_size	effective_domain_size	intersections
GO:CC	endoplasmic reticulum subcompartment	GO:0098827	true	0.0383602	1.41612	661	37	7	19672	VAMP7,DOLPP1,RNF41,RETREG3,SGK1,SSR1,DNAJC16
REAC	NoRC negatively regulates rRNA expression	REAC:R-SSC-427413	false	0.0307363	1.51235	46	17	3	7819	H2AC20,ENSSSCG00000061876,ENSSSCG00000052435
REAC	RNA Polymerase I Promoter Opening	REAC:R-SSC-73728	false	0.0349266	1.45684	48	17	3	7819	H2AC20,ENSSSCG00000061876,ENSSSCG00000052435
REAC	SIRT1 negatively regulates rRNA expression	REAC:R-SSC-427359	false	0.0349266	1.45684	48	17	3	7819	H2AC20,ENSSSCG00000061876,ENSSSCG00000052435
REAC	Activated PKN1 stimulates transcription of AR (androgen receptor) regulated genes KLK2 and KLK3	REAC:R-SSC-5625886	false	0.0371545	1.42999	49	17	3	7819	H2AC20,ENSSSCG00000061876,ENSSSCG00000052435
REAC	Negative epigenetic regulation of rRNA expression	REAC:R-SSC-5250941	false	0.0371545	1.42999	49	17	3	7819	H2AC20,ENSSSCG00000061876,ENSSSCG00000052435
REAC	Assembly of the ORC complex at the origin of replication	REAC:R-SSC-68616	false	0.0469882	1.32801	53	17	3	7819	H2AC20,ENSSSCG00000061876,ENSSSCG00000052435
