## Supplementary File 1 for "Single-cell omics reveal distinct gene regulatory dynamics underpinning embryonic and extraembryonic lineage functions during pig blastocyst development" (part 1 of 3)

### Sheet: Sheet 1
peakName	chr	start	end	score	replicateScoreQuantile	groupScoreQuantile	Reproducibility	distToGeneStart	nearestGene	peakType	distToTSS	nearestTSS	GC
1_5497_5997	1	5497	5997	13.7069	0.764	0.685	5	4857	ENSSSCG00000048769	Distal	4857	ENSSSCT00000078085	0.4491
1_19608_20108	1	19608	20108	18.2813	0.756	0.67	3	2293	ENSSSCG00000037372	Intronic	2293	ENSSSCT00000046027	0.4072
1_22006_22506	1	22006	22506	71.4252	0.983	0.964	5	103	ENSSSCG00000037372	Promoter	103	ENSSSCT00000046027	0.5349
1_23510_24010	1	23510	24010	66.4025	0.977	0.954	5	83	PSMB1	Promoter	23	ENSSSCT00000058189	0.5709
1_98282_98782	1	98282	98782	25.7729	0.705	0.317	2	15478	ENSSSCG00000049216	Intronic	15478	ENSSSCT00000068313	0.6188
1_139826_140326	1	139826	140326	6.23646	0.541	0.246	2	26064	ENSSSCG00000049216	Intronic	26064	ENSSSCT00000068313	0.6148
1_140973_141473	1	140973	141473	5.10796	0.454	0.221	2	27211	ENSSSCG00000049216	Intronic	27211	ENSSSCT00000068313	0.5669
1_165827_166327	1	165827	166327	11.4431	0.737	0.476	2	20691	FAM120B	Intronic	9656	ENSSSCT00000093585	0.5828
1_185188_185688	1	185188	185688	4.57619	0.287	0.126	3	1330	FAM120B	Intronic	1277	ENSSSCT00000055371	0.517
1_185856_186356	1	185856	186356	6.41195	0.342	0.176	2	662	FAM120B	Intronic	609	ENSSSCT00000055371	0.511
1_186545_187045	1	186545	187045	82.0379	0.964	0.934	5	25	FAM120B	Promoter	25	ENSSSCT00000038814	0.7645
1_187086_187586	1	187086	187586	23.521	0.74	0.651	2	566	FAM120B	Promoter	566	ENSSSCT00000038814	0.5289
1_192940_193440	1	192940	193440	14.9274	0.627	0.499	4	6167	DLL1	Distal	6167	ENSSSCT00000062318	0.4132
1_193746_194246	1	193746	194246	19.5285	0.76	0.675	5	5361	DLL1	Distal	5361	ENSSSCT00000062318	0.6487
1_194469_194969	1	194469	194969	10.6273	0.968	0.907	5	4638	DLL1	Distal	4638	ENSSSCT00000062318	0.7166
1_195363_195863	1	195363	195863	26.1264	0.764	0.685	3	3744	DLL1	Distal	3744	ENSSSCT00000062318	0.4431
1_196344_196844	1	196344	196844	30.1417	0.795	0.724	3	2763	DLL1	Distal	2763	ENSSSCT00000062318	0.481
1_197014_197514	1	197014	197514	6.53978	0.433	0.257	3	2093	DLL1	Distal	2093	ENSSSCT00000062318	0.477
1_197701_198201	1	197701	198201	11.5417	0.552	0.408	2	1406	DLL1	Promoter	1406	ENSSSCT00000062318	0.523
1_198329_198829	1	198329	198829	5.86131	0.433	0.257	3	778	DLL1	Promoter	778	ENSSSCT00000062318	0.6727
1_198957_199457	1	198957	199457	22.2412	0.728	0.635	4	150	DLL1	Promoter	150	ENSSSCT00000062318	0.7126
1_199723_200223	1	199723	200223	2.55097	0.303	0.052	2	614	DLL1	Exonic	614	ENSSSCT00000062318	0.5908
1_200444_200944	1	200444	200944	7.57888	0.488	0.327	3	1335	DLL1	Intronic	1335	ENSSSCT00000062318	0.7285
1_202883_203383	1	202883	203383	8.65239	0.534	0.384	4	3774	DLL1	Intronic	3774	ENSSSCT00000062318	0.6148
1_207436_207936	1	207436	207936	25.7729	0.705	0.317	2	8327	DLL1	Exonic	8327	ENSSSCT00000062318	0.5928
1_249887_250387	1	249887	250387	4.01331	0.808	0.618	3	50778	DLL1	Distal	50778	ENSSSCT00000062318	0.5749
1_250785_251285	1	250785	251285	5.53772	0.369	0.197	2	51676	DLL1	Distal	51676	ENSSSCT00000062318	0.5529
1_251286_251786	1	251286	251786	12.167	0.973	0.92	5	52177	DLL1	Distal	52177	ENSSSCT00000062318	0.5409
1_251882_252382	1	251882	252382	3.9695	0.615	0.317	4	52773	DLL1	Distal	52773	ENSSSCT00000062318	0.6387
1_252471_252971	1	252471	252971	8.71062	0.92	0.792	4	53362	DLL1	Distal	53362	ENSSSCT00000062318	0.6547
1_332316_332816	1	332316	332816	17.198	0.876	0.711	3	133207	DLL1	Distal	133207	ENSSSCT00000062318	0.5409
1_338133_338633	1	338133	338633	5.10796	0.454	0.221	4	139024	DLL1	Distal	139024	ENSSSCT00000062318	0.495
1_339632_340132	1	339632	340132	22.1807	0.789	0.714	2	140523	DLL1	Distal	140523	ENSSSCT00000062318	0.6367
1_341920_342420	1	341920	342420	12.0559	0.637	0.514	2	142811	DLL1	Distal	142811	ENSSSCT00000062318	0.6687
1_397879_398379	1	397879	398379	5.26895	0.794	0.577	5	109509	ENSSSCG00000053918	Distal	109509	ENSSSCT00000097782	0.4232
1_447346_447846	1	447346	447846	18.0448	0.843	0.779	3	60042	ENSSSCG00000053918	Distal	60042	ENSSSCT00000097782	0.5828
1_450804_451304	1	450804	451304	7.57888	0.488	0.327	3	56584	ENSSSCG00000053918	Distal	56584	ENSSSCT00000097782	0.6547
1_451374_451874	1	451374	451874	48.6006	0.941	0.902	5	56014	ENSSSCG00000053918	Distal	56014	ENSSSCT00000097782	0.5808
1_452496_452996	1	452496	452996	24.136	0.913	0.866	5	54892	ENSSSCG00000053918	Distal	54892	ENSSSCT00000097782	0.6148
1_465721_466221	1	465721	466221	10.0767	0.684	0.443	2	41667	ENSSSCG00000053918	Distal	41667	ENSSSCT00000097782	0.6766
1_493344_493844	1	493344	493844	56.5627	0.961	0.929	5	14044	ENSSSCG00000053918	Distal	14044	ENSSSCT00000097782	0.5848
1_508890_509390	1	508890	509390	34.2745	0.821	0.754	5	1500	ENSSSCG00000053918	Promoter	1500	ENSSSCT00000097782	0.7345
1_539496_539996	1	539496	539996	6.41336	0.419	0.239	2	1149	ERMARD	Promoter	1139	ENSSSCT00000040859	0.4371
1_540639_541139	1	540639	541139	32.1426	0.963	0.933	5	6	ERMARD	Promoter	2	ENSSSCT00000040859	0.7864
1_541204_541704	1	541204	541704	6.41195	0.342	0.176	2	524	DYNLT2	Promoter	524	ENSSSCT00000004433	0.521
1_551581_552081	1	551581	552081	3.79073	0.643	0.387	2	5079	PHF10	Exonic	5079	ENSSSCT00000004435	0.4311
1_555595_556095	1	555595	556095	7.57888	0.488	0.327	4	1065	PHF10	Promoter	1065	ENSSSCT00000004435	0.6826
1_556225_556725	1	556225	556725	31.9671	0.866	0.809	5	435	PHF10	Promoter	435	ENSSSCT00000004435	0.9042
1_556921_557421	1	556921	557421	3.79073	0.643	0.387	3	259	PHF10	Exonic	104	ENSSSCT00000056161	0.7585
1_578224_578724	1	578224	578724	40.5219	0.986	0.969	5	5	WDR27	Promoter	5	ENSSSCT00000086163	0.6926
1_580037_580537	1	580037	580537	2.41336	0.322	0.102	2	1806	WDR27	Promoter	1806	ENSSSCT00000086163	0.3952
1_582814_583314	1	582814	583314	3.9695	0.615	0.317	4	4583	WDR27	Intronic	4583	ENSSSCT00000086163	0.5948
1_618327_618827	1	618327	618827	8.74634	0.62	0.349	3	40096	WDR27	Intronic	40096	ENSSSCT00000086163	0.5948
1_619557_620057	1	619557	620057	7.06507	0.864	0.683	3	41326	WDR27	Intronic	41326	ENSSSCT00000086163	0.6168
1_620523_621023	1	620523	621023	2.55097	0.303	0.052	2	42292	WDR27	Intronic	42292	ENSSSCT00000086163	0.6727
1_627779_628279	1	627779	628279	14.2676	0.817	0.632	2	49548	WDR27	Intronic	49548	ENSSSCT00000086163	0.6068
1_850097_850597	1	850097	850597	41.946	0.795	0.45	2	5041	THBS2	Distal	5041	ENSSSCT00000004436	0.6826
1_979712_980212	1	979712	980212	5.34397	0.331	0.161	2	33839	ssc-mir-9815	Distal	33839	ENSSSCT00000037702	0.477
1_990290_990790	1	990290	990790	7.63777	0.367	0.088	2	23261	ssc-mir-9815	Distal	23261	ENSSSCT00000037702	0.5489
1_1196968_1197468	1	1196968	1197468	5.47967	0.276	0.105	2	135475	SMOC2	Intronic	99263	ENSSSCT00000069935	0.5569
1_1323002_1323502	1	1323002	1323502	6.60747	0.411	0.21	2	9441	SMOC2	Intronic	9440	ENSSSCT00000073328	0.5429
1_1323714_1324214	1	1323714	1324214	10.1546	0.588	0.328	3	8729	SMOC2	Intronic	8728	ENSSSCT00000073328	0.5968
1_1366163_1366663	1	1366163	1366663	7.57888	0.488	0.327	3	33718	SMOC2	Distal	33718	ENSSSCT00000054680	0.6267
1_1376824_1377324	1	1376824	1377324	4.57619	0.287	0.126	2	36860	DACT2	Distal	36860	ENSSSCT00000050017	0.6228
1_1378149_1378649	1	1378149	1378649	7.57888	0.488	0.327	3	35535	DACT2	Distal	35535	ENSSSCT00000050017	0.6148
1_1393359_1393859	1	1393359	1393859	5.26895	0.794	0.577	3	20325	DACT2	Distal	20325	ENSSSCT00000050017	0.6188
1_1413744_1414244	1	1413744	1414244	6.12678	0.388	0.211	2	58	DACT2	Promoter	58	ENSSSCT00000050017	0.7745
1_1415350_1415850	1	1415350	1415850	31.9671	0.866	0.809	5	1664	DACT2	Intronic	1664	ENSSSCT00000050017	0.5469
1_1416126_1416626	1	1416126	1416626	5.34397	0.331	0.161	2	2440	DACT2	Intronic	2440	ENSSSCT00000050017	0.5409
1_1438650_1439150	1	1438650	1439150	29.0762	0.729	0.34	2	6856	U2	Distal	6856	ENSSSCT00000081622	0.6228
1_1439257_1439757	1	1439257	1439757	2.77023	0.062	0.008	2	7463	U2	Distal	7463	ENSSSCT00000081622	0.5389
1_1442232_1442732	1	1442232	1442732	7.19749	0.923	0.739	2	10438	U2	Distal	10438	ENSSSCT00000081622	0.6228
1_1495554_1496054	1	1495554	1496054	9.59582	0.827	0.615	3	11822	FRMD1	Distal	11822	ENSSSCT00000027970	0.7385
1_1506806_1507306	1	1506806	1507306	3.96013	0.723	0.377	2	570	FRMD1	Promoter	570	ENSSSCT00000027970	0.6248
1_1507940_1508440	1	1507940	1508440	7.19749	0.923	0.739	2	562	FRMD1	Intronic	562	ENSSSCT00000027970	0.7006
1_1515530_1516030	1	1515530	1516030	2.55097	0.303	0.052	2	7767	ENSSSCG00000049642	Intronic	7767	ENSSSCT00000080142	0.6707
1_1516183_1516683	1	1516183	1516683	9.8713	0.703	0.461	3	7114	ENSSSCG00000049642	Intronic	7114	ENSSSCT00000080142	0.6727
1_1521596_1522096	1	1521596	1522096	12.0559	0.637	0.514	3	1701	ENSSSCG00000049642	Promoter	1701	ENSSSCT00000080142	0.6627
1_1524792_1525292	1	1524792	1525292	7.45359	0.543	0.267	3	1493	ENSSSCG00000049642	Exonic	1493	ENSSSCT00000080142	0.6467
1_1550497_1550997	1	1550497	1550997	9.8713	0.703	0.461	3	64	ENSSSCG00000004016	Promoter	64	ENSSSCT00000104344	0.5589
1_1551208_1551708	1	1551208	1551708	3.79073	0.643	0.387	2	645	ENSSSCG00000004016	Promoter	645	ENSSSCT00000104344	0.5808
1_1565337_1565837	1	1565337	1565837	6.41195	0.342	0.176	2	9126	ENSSSCG00000054333	Distal	9126	ENSSSCT00000106651	0.5629
1_1566267_1566767	1	1566267	1566767	30.5257	0.857	0.796	5	10056	ENSSSCG00000054333	Distal	10056	ENSSSCT00000106651	0.6487
1_1576548_1577048	1	1576548	1577048	64.7409	0.975	0.95	5	20337	ENSSSCG00000054333	Intronic	20337	ENSSSCT00000106651	0.7066
1_1592569_1593069	1	1592569	1593069	4.57619	0.287	0.126	2	36358	ENSSSCG00000054333	Intronic	36358	ENSSSCT00000106651	0.507
1_1613757_1614257	1	1613757	1614257	4.57619	0.287	0.126	2	51635	ssc-mir-9824	Exonic	49923	ENSSSCT00000051253	0.5509
1_1623511_1624011	1	1623511	1624011	2.41336	0.322	0.102	2	41881	ssc-mir-9824	Intronic	40169	ENSSSCT00000051253	0.6307
1_1629593_1630093	1	1629593	1630093	17.291	0.666	0.557	3	35799	ssc-mir-9824	Intronic	34087	ENSSSCT00000051253	0.5649
1_1635744_1636244	1	1635744	1636244	5.47967	0.276	0.105	2	29648	ssc-mir-9824	Intronic	27936	ENSSSCT00000051253	0.6307
1_1644883_1645383	1	1644883	1645383	20.8456	0.775	0.697	5	20509	ssc-mir-9824	Intronic	18797	ENSSSCT00000051253	0.5409
1_1668732_1669232	1	1668732	1669232	11.4431	0.737	0.476	2	3338	ssc-mir-9824	Intronic	3338	ENSSSCT00000036831	0.6008
1_1673780_1674280	1	1673780	1674280	8.377	0.444	0.282	2	8386	ssc-mir-9824	Intronic	8386	ENSSSCT00000036831	0.4371
1_1675309_1675809	1	1675309	1675809	6.41195	0.342	0.176	2	9915	ssc-mir-9824	Intronic	9915	ENSSSCT00000036831	0.5309
1_1676047_1676547	1	1676047	1676547	5.10796	0.454	0.221	2	10653	ssc-mir-9824	Intronic	10653	ENSSSCT00000036831	0.495
1_1676783_1677283	1	1676783	1677283	3.79073	0.643	0.387	2	11389	ssc-mir-9824	Intronic	11389	ENSSSCT00000036831	0.4611
1_1677873_1678373	1	1677873	1678373	5.00017	0.322	0.102	2	12479	ssc-mir-9824	Intronic	12479	ENSSSCT00000036831	0.5988
1_1678440_1678940	1	1678440	1678940	6.53978	0.433	0.257	2	13046	ssc-mir-9824	Intronic	13046	ENSSSCT00000036831	0.5329
1_1689483_1689983	1	1689483	1689983	10.9518	0.689	0.591	3	8960	AFDN	Intronic	8960	ENSSSCT00000039396	0.509
1_1692685_1693185	1	1692685	1693185	14.2676	0.817	0.632	4	5758	AFDN	Intronic	5758	ENSSSCT00000039396	0.5729
1_1694476_1694976	1	1694476	1694976	19.7308	0.699	0.598	4	3967	AFDN	Intronic	3967	ENSSSCT00000039396	0.4571
1_1697656_1698156	1	1697656	1698156	69.7437	0.981	0.961	5	787	AFDN	Promoter	787	ENSSSCT00000039396	0.7345
1_1698261_1698761	1	1698261	1698761	5.34397	0.331	0.161	4	182	AFDN	Promoter	182	ENSSSCT00000039396	0.8623
1_1698861_1699361	1	1698861	1699361	51.4106	0.969	0.941	5	196	ENSSSCG00000047676	Promoter	196	ENSSSCT00000073528	0.7804
1_1699786_1700286	1	1699786	1700286	16.952	0.726	0.628	3	122	ENSSSCG00000047753	Promoter	122	ENSSSCT00000068617	0.4491
1_1703420_1703920	1	1703420	1703920	16.0993	0.647	0.533	2	3756	ENSSSCG00000047753	Exonic	3756	ENSSSCT00000068617	0.5649
1_1705002_1705502	1	1705002	1705502	8.65239	0.534	0.384	4	5338	ENSSSCG00000047753	Exonic	5338	ENSSSCT00000068617	0.5389
1_1705533_1706033	1	1705533	1706033	32.8845	0.812	0.742	4	5869	ENSSSCG00000047753	Exonic	5869	ENSSSCT00000068617	0.525
1_1706516_1707016	1	1706516	1707016	3.6599	0.189	0.053	3	6852	ENSSSCG00000047753	Intronic	6852	ENSSSCT00000068617	0.521
1_1714808_1715308	1	1714808	1715308	9.46757	0.552	0.408	3	15144	ENSSSCG00000047753	Distal	15144	ENSSSCT00000068617	0.5828
1_1716430_1716930	1	1716430	1716930	5.47967	0.276	0.105	3	16766	ENSSSCG00000047753	Distal	16766	ENSSSCT00000068617	0.6407
1_1717102_1717602	1	1717102	1717602	58.5227	0.998	0.996	5	17438	ENSSSCG00000047753	Distal	17438	ENSSSCT00000068617	0.6188
1_1721712_1722212	1	1721712	1722212	29.0983	0.847	0.786	5	22048	ENSSSCG00000047753	Distal	22048	ENSSSCT00000068617	0.4371
1_1723709_1724209	1	1723709	1724209	3.96013	0.723	0.377	2	24045	ENSSSCG00000047753	Distal	24045	ENSSSCT00000068617	0.5409
1_1725699_1726199	1	1725699	1726199	12.167	0.973	0.92	5	26035	ENSSSCG00000047753	Distal	26035	ENSSSCT00000068617	0.5788
1_1726415_1726915	1	1726415	1726915	6.41195	0.342	0.176	3	26751	ENSSSCG00000047753	Distal	26751	ENSSSCT00000068617	0.4451
1_1728321_1728821	1	1728321	1728821	13.2446	0.663	0.547	2	28657	ENSSSCG00000047753	Distal	28657	ENSSSCT00000068617	0.6786
1_1732256_1732756	1	1732256	1732756	7.57888	0.488	0.327	2	32592	ENSSSCG00000047753	Distal	32592	ENSSSCT00000068617	0.5269
1_1749464_1749964	1	1749464	1749964	25.9265	0.889	0.834	5	49800	ENSSSCG00000047753	Distal	49800	ENSSSCT00000068617	0.6467
1_1752596_1753096	1	1752596	1753096	3.6599	0.189	0.053	3	52932	ENSSSCG00000047753	Distal	52932	ENSSSCT00000068617	0.5928
1_1753226_1753726	1	1753226	1753726	11.0643	0.635	0.506	5	53562	ENSSSCG00000047753	Distal	53562	ENSSSCT00000068617	0.477
1_1753757_1754257	1	1753757	1754257	66.5131	0.991	0.979	5	54093	ENSSSCG00000047753	Distal	54093	ENSSSCT00000068617	0.6188
1_1754413_1754913	1	1754413	1754913	34.7869	0.763	0.377	2	54749	ENSSSCG00000047753	Distal	54749	ENSSSCT00000068617	0.6188
1_1754949_1755449	1	1754949	1755449	5.47967	0.276	0.105	2	55285	ENSSSCG00000047753	Distal	55285	ENSSSCT00000068617	0.6407
1_1758401_1758901	1	1758401	1758901	5.47967	0.276	0.105	2	58737	ENSSSCG00000047753	Distal	58737	ENSSSCT00000068617	0.6587
1_1758951_1759451	1	1758951	1759451	3.6599	0.189	0.053	2	59287	ENSSSCG00000047753	Distal	59287	ENSSSCT00000068617	0.6766
1_1767852_1768352	1	1767852	1768352	7.06507	0.864	0.683	5	68188	ENSSSCG00000047753	Distal	68188	ENSSSCT00000068617	0.6467
1_1771315_1771815	1	1771315	1771815	5.26895	0.794	0.577	2	71651	ENSSSCG00000047753	Distal	71651	ENSSSCT00000068617	0.6687
1_1783890_1784390	1	1783890	1784390	8.3189	0.507	0.346	3	84226	ENSSSCG00000047753	Distal	84226	ENSSSCT00000068617	0.5768
1_1788276_1788776	1	1788276	1788776	9.40484	0.485	0.308	3	88612	ENSSSCG00000047753	Distal	88612	ENSSSCT00000068617	0.6088
1_1789133_1789633	1	1789133	1789633	5.86131	0.433	0.257	5	89469	ENSSSCG00000047753	Distal	89469	ENSSSCT00000068617	0.483
1_1791245_1791745	1	1791245	1791745	3.00865	0.187	0.031	2	91581	ENSSSCG00000047753	Distal	91581	ENSSSCT00000068617	0.6048
1_1795188_1795688	1	1795188	1795688	12.4649	0.773	0.522	2	95524	ENSSSCG00000047753	Distal	95524	ENSSSCT00000068617	0.5988
1_1795776_1796276	1	1795776	1796276	30.1417	0.795	0.724	5	96112	ENSSSCG00000047753	Distal	96112	ENSSSCT00000068617	0.517
1_1802997_1803497	1	1802997	1803497	1.17058	0.051	0.004	2	103333	ENSSSCG00000047753	Distal	103333	ENSSSCT00000068617	0.6427
1_1804493_1804993	1	1804493	1804993	3.6599	0.189	0.053	2	104829	ENSSSCG00000047753	Distal	104829	ENSSSCT00000068617	0.6307
1_1805427_1805927	1	1805427	1805927	24.9299	0.958	0.891	5	105763	ENSSSCG00000047753	Distal	105763	ENSSSCT00000068617	0.6627
1_1806457_1806957	1	1806457	1806957	3.96013	0.723	0.377	2	106793	ENSSSCG00000047753	Distal	106793	ENSSSCT00000068617	0.6028
1_1808030_1808530	1	1808030	1808530	14.2676	0.817	0.632	4	108366	ENSSSCG00000047753	Distal	108366	ENSSSCT00000068617	0.6447
1_1808962_1809462	1	1808962	1809462	3.9695	0.615	0.317	5	109298	ENSSSCG00000047753	Distal	109298	ENSSSCT00000068617	0.5749
1_1810772_1811272	1	1810772	1811272	24.8161	0.752	0.665	3	111108	ENSSSCG00000047753	Distal	111108	ENSSSCT00000068617	0.5968
1_1811609_1812109	1	1811609	1812109	2.79406	0.095	0.017	2	111945	ENSSSCG00000047753	Distal	111945	ENSSSCT00000068617	0.495
1_1813134_1813634	1	1813134	1813634	31.9671	0.866	0.809	5	113470	ENSSSCG00000047753	Distal	113470	ENSSSCT00000068617	0.511
1_1813931_1814431	1	1813931	1814431	8.65239	0.534	0.384	2	114267	ENSSSCG00000047753	Distal	114267	ENSSSCT00000068617	0.4631
1_1815706_1816206	1	1815706	1816206	13.7764	0.604	0.469	2	114063	UNC93A	Distal	114063	ENSSSCT00000004444	0.6527
1_1816309_1816809	1	1816309	1816809	19.7308	0.699	0.598	5	113460	UNC93A	Distal	113460	ENSSSCT00000004444	0.489
1_1816890_1817390	1	1816890	1817390	65.7919	0.935	0.893	5	112879	UNC93A	Distal	112879	ENSSSCT00000004444	0.6108
1_1827591_1828091	1	1827591	1828091	3.6599	0.189	0.053	2	102178	UNC93A	Distal	102178	ENSSSCT00000004444	0.493
1_1832703_1833203	1	1832703	1833203	10.0767	0.684	0.443	3	97066	UNC93A	Distal	97066	ENSSSCT00000004444	0.5289
1_1837513_1838013	1	1837513	1838013	9.40484	0.485	0.308	4	92256	UNC93A	Distal	92256	ENSSSCT00000004444	0.6387
1_1841220_1841720	1	1841220	1841720	18.2813	0.756	0.67	5	88549	UNC93A	Distal	88549	ENSSSCT00000004444	0.497
1_1842127_1842627	1	1842127	1842627	8.67134	0.546	0.396	4	87642	UNC93A	Distal	87642	ENSSSCT00000004444	0.5629
1_1855487_1855987	1	1855487	1855987	4.57619	0.287	0.126	2	74282	UNC93A	Distal	74282	ENSSSCT00000004444	0.491
1_1881192_1881692	1	1881192	1881692	8.74634	0.62	0.349	2	48577	UNC93A	Distal	48577	ENSSSCT00000004444	0.4232
1_1883692_1884192	1	1883692	1884192	2.55097	0.303	0.052	2	46077	UNC93A	Distal	46077	ENSSSCT00000004444	0.6307
1_1902191_1902691	1	1902191	1902691	8.377	0.444	0.282	2	27578	UNC93A	Distal	27578	ENSSSCT00000004444	0.5808
1_1904229_1904729	1	1904229	1904729	2.41336	0.322	0.102	2	25540	UNC93A	Distal	25540	ENSSSCT00000004444	0.6148
1_1904797_1905297	1	1904797	1905297	17.198	0.876	0.711	3	24972	UNC93A	Distal	24972	ENSSSCT00000004444	0.5928
1_1911034_1911534	1	1911034	1911534	13.9831	0.984	0.949	4	18735	UNC93A	Distal	18735	ENSSSCT00000004444	0.511
1_1911813_1912313	1	1911813	1912313	5.00017	0.322	0.102	3	17956	UNC93A	Distal	17956	ENSSSCT00000004444	0.5409
1_1913642_1914142	1	1913642	1914142	3.9695	0.615	0.317	3	16127	UNC93A	Distal	16127	ENSSSCT00000004444	0.5689
1_1914878_1915378	1	1914878	1915378	36.3574	0.98	0.941	4	14891	UNC93A	Distal	14891	ENSSSCT00000004444	0.5928
1_1915941_1916441	1	1915941	1916441	12.6474	0.58	0.44	4	13828	UNC93A	Distal	13828	ENSSSCT00000004444	0.3992
1_1919641_1920141	1	1919641	1920141	5.26895	0.794	0.577	2	10128	UNC93A	Distal	10128	ENSSSCT00000004444	0.5768
1_1929682_1930182	1	1929682	1930182	2.50526	0.371	0.121	2	87	UNC93A	Promoter	87	ENSSSCT00000004444	0.6467
1_1932961_1933461	1	1932961	1933461	20.9776	0.714	0.62	2	3190	UNC93A	Intronic	3190	ENSSSCT00000004444	0.3872
1_1963470_1963970	1	1963470	1963970	15.6939	0.707	0.609	5	10844	ENSSSCG00000022580	Distal	10844	ENSSSCT00000028127	0.6228
1_1966464_1966964	1	1966464	1966964	2.27201	0.034	0.005	2	7850	ENSSSCG00000022580	Distal	7850	ENSSSCT00000028127	0.6627
1_2003913_2004413	1	2003913	2004413	5.47406	0.777	0.409	2	990	GPR31	Exonic	990	ENSSSCT00000092297	0.7106
1_2013595_2014095	1	2013595	2014095	23.6262	0.685	0.299	2	5975	CCR6	Distal	5975	ENSSSCT00000026678	0.6248
1_2014640_2015140	1	2014640	2015140	9.40484	0.485	0.308	2	4930	CCR6	Distal	4930	ENSSSCT00000026678	0.5709
1_2111089_2111589	1	2111089	2111589	24.6939	0.695	0.308	2	9472	CEP43	Intronic	9428	ENSSSCT00000059456	0.5928
1_2120620_2121120	1	2120620	2121120	16.9398	0.968	0.907	5	57	CEP43	Promoter	57	ENSSSCT00000092259	0.7186
1_2145517_2146017	1	2145517	2146017	9.40484	0.485	0.308	2	1459	ENSSSCG00000004024	Exonic	846	ENSSSCT00000004450	0.5569
1_2146541_2147041	1	2146541	2147041	18.6988	0.899	0.765	3	2483	ENSSSCG00000004024	Exonic	18	ENSSSCT00000064938	0.7365
1_2166484_2166984	1	2166484	2166984	3.9695	0.615	0.317	4	22426	ENSSSCG00000004024	Distal	15496	ENSSSCT00000046761	0.5709
1_2167861_2168361	1	2167861	2168361	8.74634	0.62	0.349	2	23803	ENSSSCG00000004024	Distal	16873	ENSSSCT00000046761	0.5729
1_2197507_2198007	1	2197507	2198007	7.06507	0.864	0.683	3	5848	RPS6KA2	Distal	5848	ENSSSCT00000004447	0.4491
1_2239602_2240102	1	2239602	2240102	5.50445	0.32	0.064	2	36245	RPS6KA2	Intronic	36218	ENSSSCT00000041914	0.495
1_2257392_2257892	1	2257392	2257892	8.71062	0.92	0.792	4	54035	RPS6KA2	Intronic	54008	ENSSSCT00000041914	0.6068
1_2264064_2264564	1	2264064	2264564	7.37874	0.397	0.225	2	60707	RPS6KA2	Intronic	60680	ENSSSCT00000041914	0.7086
1_2271103_2271603	1	2271103	2271603	3.47344	0.392	0.181	2	67746	RPS6KA2	Intronic	67719	ENSSSCT00000041914	0.7265
1_2374593_2375093	1	2374593	2375093	76.5167	0.988	0.973	5	162466	ENSSSCG00000048885	Intronic	214	ENSSSCT00000061934	0.7285
1_2441281_2441781	1	2441281	2441781	8.71062	0.92	0.792	5	95778	ENSSSCG00000048885	Intronic	5468	ENSSSCT00000052370	0.513
1_2441995_2442495	1	2441995	2442495	5.48418	0.773	0.522	3	95064	ENSSSCG00000048885	Intronic	6182	ENSSSCT00000052370	0.5489
1_2469266_2469766	1	2469266	2469766	17.291	0.666	0.557	4	67793	ENSSSCG00000048885	Intronic	33453	ENSSSCT00000052370	0.6727
1_2529254_2529754	1	2529254	2529754	8.78545	0.905	0.685	2	7805	ENSSSCG00000048885	Exonic	7805	ENSSSCT00000090562	0.6068
1_2532102_2532602	1	2532102	2532602	10.8929	0.607	0.482	3	4957	ENSSSCG00000048885	Intronic	4957	ENSSSCT00000090562	0.5549
1_2537448_2537948	1	2537448	2537948	3.95468	0.688	0.408	4	387	ENSSSCG00000048885	Promoter	387	ENSSSCT00000090562	0.5349
1_2540496_2540996	1	2540496	2540996	17.291	0.666	0.557	5	636	ENSSSCG00000032916	Promoter	636	ENSSSCT00000075149	0.489
1_2541190_2541690	1	2541190	2541690	73.8491	0.993	0.98	5	56	ENSSSCG00000032916	Promoter	56	ENSSSCT00000075149	0.7086
1_2541778_2542278	1	2541778	2542278	3.00865	0.187	0.031	2	644	ENSSSCG00000032916	Intronic	398	ENSSSCT00000091595	0.6607
1_2566469_2566969	1	2566469	2566969	8.377	0.444	0.282	2	2301	ENSSSCG00000062746	Distal	2301	ENSSSCT00000101694	0.5269
1_2570275_2570775	1	2570275	2570775	9.75797	0.573	0.426	2	6107	ENSSSCG00000062746	Distal	6107	ENSSSCT00000101694	0.6327
1_2576493_2576993	1	2576493	2576993	24.136	0.913	0.866	5	13	SFT2D1	Promoter	13	ENSSSCT00000004445	0.7305
1_2579296_2579796	1	2579296	2579796	85.3625	0.969	0.941	5	2816	SFT2D1	Intronic	2725	ENSSSCT00000097509	0.5669
1_2579827_2580327	1	2579827	2580327	4.09761	0.207	0.084	3	3347	SFT2D1	Intronic	3256	ENSSSCT00000097509	0.6088
1_2600832_2601332	1	2600832	2601332	14.9274	0.627	0.499	2	6964	ENSSSCG00000062461	Distal	6964	ENSSSCT00000099001	0.7345
1_2601493_2601993	1	2601493	2601993	11.5417	0.552	0.408	3	7625	ENSSSCG00000062461	Distal	7625	ENSSSCT00000099001	0.8743
1_2602056_2602556	1	2602056	2602556	6.41195	0.342	0.176	3	8188	ENSSSCG00000062461	Distal	8188	ENSSSCT00000099001	0.7465
1_2608118_2608618	1	2608118	2608618	10.4603	0.521	0.362	2	14250	ENSSSCG00000062461	Distal	14250	ENSSSCT00000099001	0.6248
1_2622439_2622939	1	2622439	2622939	4.57619	0.287	0.126	2	28571	ENSSSCG00000062461	Distal	28571	ENSSSCT00000099001	0.5768
1_2623767_2624267	1	2623767	2624267	42.8538	0.863	0.803	5	29899	ENSSSCG00000062461	Distal	29899	ENSSSCT00000099001	0.499
1_2624447_2624947	1	2624447	2624947	39.3624	0.906	0.857	5	30579	ENSSSCG00000062461	Distal	30579	ENSSSCT00000099001	0.4391
1_2625254_2625754	1	2625254	2625754	2.91972	0.056	0.009	2	31386	ENSSSCG00000062461	Distal	31386	ENSSSCT00000099001	0.5808
1_2625813_2626313	1	2625813	2626313	18.5019	0.684	0.571	3	31945	ENSSSCG00000062461	Distal	31945	ENSSSCT00000099001	0.6766
1_2642869_2643369	1	2642869	2643369	17.291	0.666	0.557	3	49001	ENSSSCG00000062461	Distal	49001	ENSSSCT00000099001	0.5609
1_2643655_2644155	1	2643655	2644155	13.6682	0.938	0.835	4	49787	ENSSSCG00000062461	Distal	49787	ENSSSCT00000099001	0.6786
1_2716449_2716949	1	2716449	2716949	10.5502	0.883	0.721	4	465	TBXT	Promoter	465	ENSSSCT00000037176	0.7545
1_2758555_2759055	1	2758555	2759055	12.0559	0.637	0.514	4	33605	ENSSSCG00000036448	Distal	33605	ENSSSCT00000076848	0.493
1_2780350_2780850	1	2780350	2780850	3.79073	0.643	0.387	3	11810	ENSSSCG00000036448	Intronic	11810	ENSSSCT00000076848	0.4591
1_2786821_2787321	1	2786821	2787321	3.9695	0.615	0.317	2	5339	ENSSSCG00000036448	Intronic	5339	ENSSSCT00000076848	0.3613
1_2814632_2815132	1	2814632	2815132	3.9695	0.615	0.317	2	1793	ENSSSCG00000053394	Promoter	1793	ENSSSCT00000092843	0.5549
1_2827449_2827949	1	2827449	2827949	17.5138	0.784	0.704	5	1711	PDE10A	Promoter	1711	ENSSSCT00000081782	0.6507
1_2881822_2882322	1	2881822	2882322	103.42	0.918	0.727	2	11669	ssc-mir-9831	Intronic	11669	ENSSSCT00000051543	0.6667
1_2980186_2980686	1	2980186	2980686	18.8708	0.806	0.737	4	17852	ENSSSCG00000051306	Intronic	17852	ENSSSCT00000071976	0.5329
1_2980755_2981255	1	2980755	2981255	2.71109	0.05	0.005	2	18421	ENSSSCG00000051306	Intronic	18421	ENSSSCT00000071976	0.4311
1_2984942_2985442	1	2984942	2985442	11.4431	0.737	0.476	2	22608	ENSSSCG00000051306	Intronic	22608	ENSSSCT00000071976	0.5489
1_2985850_2986350	1	2985850	2986350	3.79073	0.643	0.387	2	23516	ENSSSCG00000051306	Intronic	23516	ENSSSCT00000071976	0.5788
1_2990518_2991018	1	2990518	2991018	5.10796	0.454	0.221	2	28184	ENSSSCG00000051306	Intronic	28184	ENSSSCT00000071976	0.507
1_2992496_2992996	1	2992496	2992996	3.79073	0.643	0.387	2	30162	ENSSSCG00000051306	Intronic	30162	ENSSSCT00000071976	0.5489
1_3038223_3038723	1	3038223	3038723	2.35358	0.155	0.023	2	27206	U6	Intronic	27206	ENSSSCT00000021249	0.4331
1_3038982_3039482	1	3038982	3039482	34.2745	0.821	0.754	5	26447	U6	Intronic	26447	ENSSSCT00000021249	0.7186
1_3081383_3081883	1	3081383	3081883	5.86131	0.433	0.257	3	15952	U6	Intronic	15952	ENSSSCT00000021249	0.483
1_3119816_3120316	1	3119816	3120316	12.167	0.973	0.92	3	54385	U6	Exonic	41	ENSSSCT00000041923	0.7645
1_3454879_3455379	1	3454879	3455379	3.47344	0.392	0.181	2	73975	ENSSSCG00000059287	Distal	73975	ENSSSCT00000101240	0.493
1_3460421_3460921	1	3460421	3460921	9.75797	0.573	0.426	4	68433	ENSSSCG00000059287	Distal	68433	ENSSSCT00000101240	0.4591
1_3464500_3465000	1	3464500	3465000	6.41336	0.419	0.239	3	64354	ENSSSCG00000059287	Distal	64354	ENSSSCT00000101240	0.489
1_3466323_3466823	1	3466323	3466823	12.0559	0.637	0.514	5	62531	ENSSSCG00000059287	Distal	62531	ENSSSCT00000101240	0.4491
1_3502304_3502804	1	3502304	3502804	3.59737	0.178	0.043	2	26550	ENSSSCG00000059287	Distal	26550	ENSSSCT00000101240	0.3613
1_3549725_3550225	1	3549725	3550225	7.37874	0.397	0.225	3	20869	ENSSSCG00000059287	Distal	20869	ENSSSCT00000101240	0.4251
1_3586204_3586704	1	3586204	3586704	17.291	0.666	0.557	3	57348	ENSSSCG00000059287	Distal	57348	ENSSSCT00000101240	0.4212
1_3587082_3587582	1	3587082	3587582	65.7919	0.935	0.893	5	58226	ENSSSCG00000059287	Distal	58226	ENSSSCT00000101240	0.507
1_3587665_3588165	1	3587665	3588165	13.6656	0.546	0.158	2	58809	ENSSSCG00000059287	Distal	58809	ENSSSCT00000101240	0.5329
1_3589618_3590118	1	3589618	3590118	13.9932	0.696	0.454	3	60762	ENSSSCG00000059287	Distal	60762	ENSSSCT00000101240	0.483
1_3601648_3602148	1	3601648	3602148	34.2745	0.821	0.754	5	72792	ENSSSCG00000059287	Distal	72792	ENSSSCT00000101240	0.4671
1_3633616_3634116	1	3633616	3634116	4.31977	0.222	0.092	3	104760	ENSSSCG00000059287	Distal	104760	ENSSSCT00000101240	0.3932
1_3642135_3642635	1	3642135	3642635	12.6474	0.58	0.44	2	113279	ENSSSCG00000059287	Distal	113279	ENSSSCT00000101240	0.485
1_3758853_3759353	1	3758853	3759353	18.5019	0.684	0.571	4	229997	ENSSSCG00000059287	Distal	229997	ENSSSCT00000101240	0.487
1_4244255_4244755	1	4244255	4244755	7.19749	0.923	0.739	2	483906	ENSSSCG00000061338	Distal	483906	ENSSSCT00000100139	0.5309
1_4245786_4246286	1	4245786	4246286	3.6599	0.189	0.053	2	482375	ENSSSCG00000061338	Distal	482375	ENSSSCT00000100139	0.4691
1_4249921_4250421	1	4249921	4250421	3.55351	0.382	0.134	2	478240	ENSSSCG00000061338	Distal	478240	ENSSSCT00000100139	0.6028
1_4372721_4373221	1	4372721	4373221	6.41195	0.342	0.176	3	355440	ENSSSCG00000061338	Distal	355440	ENSSSCT00000100139	0.477
1_4526776_4527276	1	4526776	4527276	6.41195	0.342	0.176	2	201385	ENSSSCG00000061338	Distal	201385	ENSSSCT00000100139	0.475
1_4574227_4574727	1	4574227	4574727	34.7869	0.763	0.377	2	153934	ENSSSCG00000061338	Distal	153934	ENSSSCT00000100139	0.5788
1_4583680_4584180	1	4583680	4584180	24.6939	0.695	0.308	2	144481	ENSSSCG00000061338	Distal	144481	ENSSSCT00000100139	0.4631
1_4600654_4601154	1	4600654	4601154	30.1984	0.736	0.347	2	127507	ENSSSCG00000061338	Distal	127507	ENSSSCT00000100139	0.4631
1_4858496_4858996	1	4858496	4858996	11.4431	0.737	0.476	2	24645	QKI	Intronic	24631	ENSSSCT00000042383	0.4371
1_4865764_4866264	1	4865764	4866264	17.291	0.666	0.557	5	17377	QKI	Intronic	17363	ENSSSCT00000042383	0.3872
1_4867931_4868431	1	4867931	4868431	22.2412	0.728	0.635	3	15210	QKI	Intronic	15196	ENSSSCT00000042383	0.3693
1_4881342_4881842	1	4881342	4881842	12.6474	0.58	0.44	3	1799	QKI	Intronic	1785	ENSSSCT00000042383	0.3513
1_4882097_4882597	1	4882097	4882597	9.40484	0.485	0.308	3	1044	QKI	Intronic	1030	ENSSSCT00000042383	0.515
1_4882991_4883491	1	4882991	4883491	6.53978	0.433	0.257	4	150	QKI	Exonic	136	ENSSSCT00000042383	0.7645
1_4883621_4884121	1	4883621	4884121	41.7932	0.94	0.9	5	478	QKI	Promoter	478	ENSSSCT00000056118	0.8423
1_4884242_4884742	1	4884242	4884742	41.3971	0.857	0.796	5	1099	QKI	Promoter	1099	ENSSSCT00000056118	0.7066
1_4889724_4890224	1	4889724	4890224	7.37874	0.397	0.225	2	1639	ENSSSCG00000054024	Exonic	1639	ENSSSCT00000093190	0.4631
1_4894922_4895422	1	4894922	4895422	7.06507	0.864	0.683	2	116	ENSSSCG00000052194	Promoter	116	ENSSSCT00000094614	0.4671
1_4898558_4899058	1	4898558	4899058	7.75252	0.481	0.235	2	3752	ENSSSCG00000052194	Distal	3752	ENSSSCT00000094614	0.4591
1_4909996_4910496	1	4909996	4910496	34.2745	0.821	0.754	5	7024	ENSSSCG00000050646	Distal	7024	ENSSSCT00000069989	0.4331
1_4912638_4913138	1	4912638	4913138	16.952	0.726	0.628	5	4382	ENSSSCG00000050646	Exonic	4382	ENSSSCT00000069989	0.517
1_4916402_4916902	1	4916402	4916902	3.6599	0.189	0.053	2	618	ENSSSCG00000050646	Exonic	618	ENSSSCT00000069989	0.5369
1_4916997_4917497	1	4916997	4917497	30.5257	0.857	0.796	5	23	ENSSSCG00000050646	Promoter	23	ENSSSCT00000069989	0.5788
1_4917787_4918287	1	4917787	4918287	21.051	0.883	0.827	5	765	ENSSSCG00000050646	Promoter	765	ENSSSCT00000069989	0.5509
1_4921545_4922045	1	4921545	4922045	59.7551	0.849	0.535	2	2563	ENSSSCG00000058194	Distal	2563	ENSSSCT00000084453	0.497
1_4994905_4995405	1	4994905	4995405	11.8519	0.506	0.14	2	48201	ENSSSCG00000053277	Intronic	48201	ENSSSCT00000098110	0.6028
1_5011643_5012143	1	5011643	5012143	8.93606	0.539	0.256	4	64939	ENSSSCG00000053277	Intronic	64939	ENSSSCT00000098110	0.4591
1_5015725_5016225	1	5015725	5016225	7.57888	0.488	0.327	2	69021	ENSSSCG00000053277	Intronic	69021	ENSSSCT00000098110	0.4132
1_5016272_5016772	1	5016272	5016772	19.7308	0.699	0.598	3	69568	ENSSSCG00000053277	Intronic	69568	ENSSSCT00000098110	0.5509
1_5035091_5035591	1	5035091	5035591	12.0559	0.637	0.514	3	88387	ENSSSCG00000053277	Intronic	88387	ENSSSCT00000098110	0.3872
1_5088696_5089196	1	5088696	5089196	23.521	0.74	0.651	5	141992	ENSSSCG00000053277	Intronic	141992	ENSSSCT00000098110	0.4591
1_5089365_5089865	1	5089365	5089865	5.47967	0.276	0.105	2	142661	ENSSSCG00000053277	Intronic	142661	ENSSSCT00000098110	0.495
1_5103749_5104249	1	5103749	5104249	10.4603	0.521	0.362	2	157045	ENSSSCG00000053277	Intronic	157045	ENSSSCT00000098110	0.505
1_5364462_5364962	1	5364462	5364962	5.52165	0.828	0.637	3	15907	ENSSSCG00000047165	Intronic	15907	ENSSSCT00000067430	0.4351
1_5464466_5464966	1	5464466	5464966	1.18303	0.058	0.006	2	347	PACRG	Promoter	347	ENSSSCT00000057322	0.5609
1_5465060_5465560	1	5465060	5465560	40.5219	0.986	0.969	5	1	PRKN	Promoter	1	ENSSSCT00000069514	0.7086
1_5470702_5471202	1	5470702	5471202	5.48418	0.773	0.522	3	5639	PRKN	Intronic	5639	ENSSSCT00000069514	0.4611
1_5616085_5616585	1	5616085	5616585	6.41195	0.342	0.176	2	86958	SNORA70	Intronic	82170	ENSSSCT00000004459	0.3852
1_5618135_5618635	1	5618135	5618635	29.0983	0.847	0.786	5	89008	SNORA70	Intronic	80120	ENSSSCT00000004459	0.4531
1_5699510_5700010	1	5699510	5700010	7.75252	0.481	0.235	2	170383	SNORA70	Intronic	1253	ENSSSCT00000004459	0.4511
1_5748575_5749075	1	5748575	5749075	7.06507	0.864	0.683	3	219448	SNORA70	Intronic	50318	ENSSSCT00000004459	0.4451
1_5754771_5755271	1	5754771	5755271	3.79073	0.643	0.387	4	225644	SNORA70	Intronic	56514	ENSSSCT00000004459	0.521
1_5755469_5755969	1	5755469	5755969	5.26895	0.794	0.577	4	226342	SNORA70	Intronic	57212	ENSSSCT00000004459	0.5389
1_5757341_5757841	1	5757341	5757841	28.3959	0.952	0.86	5	228214	SNORA70	Intronic	59084	ENSSSCT00000004459	0.4491
1_5759045_5759545	1	5759045	5759545	3.9695	0.615	0.317	3	229918	SNORA70	Intronic	60788	ENSSSCT00000004459	0.481
1_5780720_5781220	1	5780720	5781220	7.07157	0.521	0.362	3	251593	SNORA70	Intronic	82463	ENSSSCT00000004459	0.4331
1_6036042_6036542	1	6036042	6036542	4.57619	0.287	0.126	3	506915	SNORA70	Intronic	337785	ENSSSCT00000004459	0.4651
1_6037251_6037751	1	6037251	6037751	12.6474	0.58	0.44	3	508124	SNORA70	Intronic	338994	ENSSSCT00000004459	0.4371
1_6076721_6077221	1	6076721	6077221	9.75797	0.573	0.426	4	547594	SNORA70	Intronic	378464	ENSSSCT00000004459	0.479
1_6082743_6083243	1	6082743	6083243	12.6474	0.58	0.44	4	553616	SNORA70	Intronic	384486	ENSSSCT00000004459	0.3134
1_6087682_6088182	1	6087682	6088182	22.1807	0.789	0.714	4	558555	SNORA70	Intronic	389425	ENSSSCT00000004459	0.4132
1_6092385_6092885	1	6092385	6092885	6.53978	0.433	0.257	2	563258	SNORA70	Intronic	394128	ENSSSCT00000004459	0.5349
1_6128303_6128803	1	6128303	6128803	9.40484	0.485	0.308	3	599176	SNORA70	Intronic	430046	ENSSSCT00000004459	0.4271
1_6250598_6251098	1	6250598	6251098	5.34397	0.331	0.161	2	481511	ENSSSCG00000059587	Intronic	481511	ENSSSCT00000101787	0.5409
1_6274898_6275398	1	6274898	6275398	5.47967	0.276	0.105	4	457211	ENSSSCG00000059587	Intronic	457211	ENSSSCT00000101787	0.6687
1_6439226_6439726	1	6439226	6439726	22.2412	0.728	0.635	5	292883	ENSSSCG00000059587	Intronic	292883	ENSSSCT00000101787	0.4631
1_6582935_6583435	1	6582935	6583435	11.8571	0.626	0.491	5	149174	ENSSSCG00000059587	Intronic	149174	ENSSSCT00000101787	0.4152
1_6678354_6678854	1	6678354	6678854	2.54805	0.436	0.177	2	53755	ENSSSCG00000059587	Intronic	53755	ENSSSCT00000101787	0.525
1_6687259_6687759	1	6687259	6687759	8.43472	0.928	0.817	3	44850	ENSSSCG00000059587	Intronic	44850	ENSSSCT00000101787	0.503
1_6709910_6710410	1	6709910	6710410	6.41195	0.342	0.176	2	22199	ENSSSCG00000059587	Intronic	22199	ENSSSCT00000101787	0.5669
1_6710488_6710988	1	6710488	6710988	5.47967	0.276	0.105	2	21621	ENSSSCG00000059587	Intronic	21621	ENSSSCT00000101787	0.509
1_6712672_6713172	1	6712672	6713172	6.41336	0.419	0.239	2	19437	ENSSSCG00000059587	Intronic	19437	ENSSSCT00000101787	0.493
1_6725375_6725875	1	6725375	6725875	24.4821	0.875	0.818	5	6734	ENSSSCG00000059587	Intronic	6734	ENSSSCT00000101787	0.6188
1_6726067_6726567	1	6726067	6726567	58.182	0.965	0.936	5	6042	ENSSSCG00000059587	Intronic	6042	ENSSSCT00000101787	0.5768
1_6748547_6749047	1	6748547	6749047	4.57619	0.287	0.126	2	1989	ENSSSCG00000053549	Distal	1989	ENSSSCT00000091901	0.4371
1_6758886_6759386	1	6758886	6759386	7.57888	0.488	0.327	2	12328	ENSSSCG00000053549	Distal	12328	ENSSSCT00000091901	0.5549
1_6761323_6761823	1	6761323	6761823	3.59737	0.178	0.043	2	10843	AGPAT4	Distal	10843	ENSSSCT00000094497	0.6467
1_6771280_6771780	1	6771280	6771780	22.2412	0.728	0.635	5	886	AGPAT4	Promoter	886	ENSSSCT00000094497	0.4491
1_6772074_6772574	1	6772074	6772574	90.3936	0.974	0.949	5	92	AGPAT4	Promoter	92	ENSSSCT00000094497	0.5489
1_6772910_6773410	1	6772910	6773410	13.2446	0.663	0.547	4	742	AGPAT4	Intronic	681	ENSSSCT00000092483	0.501
1_6778710_6779210	1	6778710	6779210	10.6478	0.592	0.456	4	6542	AGPAT4	Intronic	6481	ENSSSCT00000092483	0.5609
1_6785129_6785629	1	6785129	6785629	9.75797	0.573	0.426	2	12961	AGPAT4	Intronic	12900	ENSSSCT00000092483	0.5589
1_6785773_6786273	1	6785773	6786273	59.4927	0.92	0.875	5	13605	AGPAT4	Intronic	13544	ENSSSCT00000092483	0.481
1_6786364_6786864	1	6786364	6786864	22.2412	0.728	0.635	2	14196	AGPAT4	Intronic	14135	ENSSSCT00000092483	0.6367
1_6864301_6864801	1	6864301	6864801	5.53772	0.369	0.197	2	19100	ENSSSCG00000063447	Intronic	19100	ENSSSCT00000093793	0.5389
1_6870892_6871392	1	6870892	6871392	9.75797	0.573	0.426	4	12509	ENSSSCG00000063447	Intronic	12509	ENSSSCT00000093793	0.5988
1_6873060_6873560	1	6873060	6873560	8.43472	0.928	0.817	5	10341	ENSSSCG00000063447	Exonic	10341	ENSSSCT00000093793	0.6846
1_6873757_6874257	1	6873757	6874257	3.9695	0.615	0.317	3	9644	ENSSSCG00000063447	Intronic	9644	ENSSSCT00000093793	0.5948
1_6900576_6901076	1	6900576	6901076	12.7504	0.527	0.149	2	17173	ENSSSCG00000063447	Intronic	17173	ENSSSCT00000093793	0.6467
1_6978708_6979208	1	6978708	6979208	12.6474	0.58	0.44	2	70816	MAP3K4	Intronic	17952	ENSSSCT00000068428	0.493
1_6995944_6996444	1	6995944	6996444	4.09761	0.207	0.084	3	53580	MAP3K4	Intronic	716	ENSSSCT00000068428	0.6427
1_6996742_6997242	1	6996742	6997242	23.8206	0.923	0.804	5	52782	MAP3K4	Intronic	80	ENSSSCT00000068428	0.8144
1_6997356_6997856	1	6997356	6997856	2.41336	0.322	0.102	2	52168	MAP3K4	Intronic	694	ENSSSCT00000068428	0.511
1_7017954_7018454	1	7017954	7018454	5.48418	0.773	0.522	4	31570	MAP3K4	Intronic	21292	ENSSSCT00000068428	0.5768
1_7031918_7032418	1	7031918	7032418	4.57619	0.287	0.126	3	17606	MAP3K4	Intronic	17606	ENSSSCT00000027521	0.4671
1_7049587_7050087	1	7049587	7050087	16.952	0.726	0.628	5	61	MAP3K4	Promoter	61	ENSSSCT00000027521	0.6208
1_7051119_7051619	1	7051119	7051619	8.43472	0.928	0.817	5	1593	MAP3K4	Promoter	1593	ENSSSCT00000027521	0.513
1_7052093_7052593	1	7052093	7052593	5.00017	0.322	0.102	2	2567	MAP3K4	Distal	2567	ENSSSCT00000027521	0.501
1_7125626_7126126	1	7125626	7126126	3.47344	0.392	0.181	2	64683	ENSSSCG00000004038	Intronic	59635	ENSSSCT00000088617	0.4591
1_7135927_7136427	1	7135927	7136427	13.2446	0.663	0.547	5	71223	SLC22A3	Intronic	69936	ENSSSCT00000088617	0.4391
1_7189352_7189852	1	7189352	7189852	7.16185	0.901	0.768	4	17798	SLC22A3	Intronic	17798	ENSSSCT00000004467	0.7126
1_7198538_7199038	1	7198538	7199038	7.45359	0.543	0.267	2	8612	SLC22A3	Intronic	8612	ENSSSCT00000004467	0.5349
1_7205961_7206461	1	7205961	7206461	2.49404	0.354	0.095	2	1189	SLC22A3	Intronic	1189	ENSSSCT00000004467	0.515
1_7206519_7207019	1	7206519	7207019	3.55351	0.382	0.134	2	631	SLC22A3	Intronic	631	ENSSSCT00000004467	0.6926
1_7253292_7253792	1	7253292	7253792	3.00865	0.187	0.031	2	22897	ENSSSCG00000018769	Distal	22897	ENSSSCT00000020364	0.4731
1_7285761_7286261	1	7285761	7286261	7.2043	0.453	0.296	2	3819	SLC22A2	Distal	3819	ENSSSCT00000004468	0.5888
1_7310021_7310521	1	7310021	7310521	7.37874	0.397	0.225	2	20439	SLC22A2	Intronic	20439	ENSSSCT00000004468	0.5649
1_7338661_7339161	1	7338661	7339161	20.892	0.808	0.597	3	26608	SLC22A1	Distal	26552	ENSSSCT00000086622	0.5988
1_7350996_7351496	1	7350996	7351496	2.55097	0.303	0.052	2	14273	SLC22A1	Exonic	14217	ENSSSCT00000086622	0.5908
1_7351930_7352430	1	7351930	7352430	2.41336	0.322	0.102	2	13339	SLC22A1	Intronic	13283	ENSSSCT00000086622	0.489
1_7366521_7367021	1	7366521	7367021	8.62248	0.66	0.425	2	1250	SLC22A1	Promoter	1250	ENSSSCT00000024677	0.6347
1_7376949_7377449	1	7376949	7377449	3.96013	0.723	0.377	2	11678	SLC22A1	Intronic	11678	ENSSSCT00000024677	0.4351
1_7378269_7378769	1	7378269	7378769	7.45359	0.543	0.267	2	12998	SLC22A1	Exonic	12998	ENSSSCT00000024677	0.6627
1_7398216_7398716	1	7398216	7398716	3.92237	0.635	0.23	2	32945	SLC22A1	Intronic	32945	ENSSSCT00000024677	0.515
1_7399362_7399862	1	7399362	7399862	17.4829	0.613	0.191	2	34091	SLC22A1	Intronic	34091	ENSSSCT00000024677	0.505
1_7412270_7412770	1	7412270	7412770	3.79073	0.643	0.387	2	46999	SLC22A1	Intronic	40598	ENSSSCT00000067407	0.5729
1_7413420_7413920	1	7413420	7413920	3.85287	0.178	0.02	2	48149	SLC22A1	Intronic	39448	ENSSSCT00000067407	0.5908
1_7413939_7414439	1	7413939	7414439	8.74634	0.62	0.349	3	48668	SLC22A1	Intronic	38929	ENSSSCT00000067407	0.5888
1_7422169_7422669	1	7422169	7422669	4.31977	0.222	0.092	2	50128	IGF2R	Intronic	30699	ENSSSCT00000067407	0.6028
1_7424039_7424539	1	7424039	7424539	5.48418	0.773	0.522	3	48258	IGF2R	Exonic	28829	ENSSSCT00000067407	0.6547
1_7426019_7426519	1	7426019	7426519	8.86519	0.944	0.857	3	46278	IGF2R	Intronic	26849	ENSSSCT00000067407	0.523
1_7446241_7446741	1	7446241	7446741	18.0448	0.843	0.779	5	26056	IGF2R	Intronic	6627	ENSSSCT00000067407	0.6786
1_7446853_7447353	1	7446853	7447353	6.53978	0.433	0.257	2	25444	IGF2R	Intronic	6015	ENSSSCT00000067407	0.7864
1_7447469_7447969	1	7447469	7447969	19.7308	0.699	0.598	4	24828	IGF2R	Intronic	5399	ENSSSCT00000067407	0.7824
1_7448395_7448895	1	7448395	7448895	4.02942	0.335	0.153	2	23902	IGF2R	Intronic	4473	ENSSSCT00000067407	0.7365
1_7467907_7468407	1	7467907	7468407	4.70043	0.317	0.152	3	4390	IGF2R	Intronic	4390	ENSSSCT00000004472	0.4671
1_7468939_7469439	1	7468939	7469439	24.9299	0.958	0.891	2	3358	IGF2R	Intronic	3358	ENSSSCT00000004472	0.6487
1_7471273_7471773	1	7471273	7471773	23.521	0.74	0.651	4	1024	IGF2R	Intronic	1024	ENSSSCT00000004472	0.4212
1_7472436_7472936	1	7472436	7472936	17.818	0.994	0.982	5	137	IGF2R	Promoter	137	ENSSSCT00000004472	0.7445
1_7473430_7473930	1	7473430	7473930	22.1807	0.789	0.714	5	1131	IGF2R	Promoter	1131	ENSSSCT00000004472	0.4132
1_7474245_7474745	1	7474245	7474745	22.3291	0.911	0.772	4	1946	IGF2R	Promoter	1946	ENSSSCT00000004472	0.3633
1_7485164_7485664	1	7485164	7485664	6.20306	0.447	0.196	3	12865	IGF2R	Distal	12865	ENSSSCT00000004472	0.507
1_7492813_7493313	1	7492813	7493313	10.0767	0.684	0.443	4	20514	IGF2R	Distal	20514	ENSSSCT00000004472	0.5788
1_7497333_7497833	1	7497333	7497833	5.26895	0.794	0.577	4	25034	IGF2R	Distal	25034	ENSSSCT00000004472	0.4651
1_7506410_7506910	1	7506410	7506910	10.0767	0.684	0.443	3	22177	MAS1	Distal	22177	ENSSSCT00000098365	0.5689
1_7506934_7507434	1	7506934	7507434	11.4431	0.737	0.476	3	21653	MAS1	Distal	21653	ENSSSCT00000098365	0.5309
1_7508091_7508591	1	7508091	7508591	5.48418	0.773	0.522	2	20496	MAS1	Distal	20496	ENSSSCT00000098365	0.5709
1_7513842_7514342	1	7513842	7514342	5.26895	0.794	0.577	2	14745	MAS1	Distal	14745	ENSSSCT00000098365	0.5629
1_7520955_7521455	1	7520955	7521455	9.30843	0.988	0.963	5	7632	MAS1	Distal	7632	ENSSSCT00000098365	0.5269
1_7544024_7544524	1	7544024	7544524	7.39068	0.972	0.912	5	15435	MAS1	Distal	15435	ENSSSCT00000098365	0.5609
1_7544756_7545256	1	7544756	7545256	7.06507	0.864	0.683	5	16167	MAS1	Distal	16167	ENSSSCT00000098365	0.481
1_7546884_7547384	1	7546884	7547384	12.4649	0.773	0.522	2	18295	MAS1	Distal	18295	ENSSSCT00000098365	0.5289
1_7547981_7548481	1	7547981	7548481	6.23646	0.541	0.246	3	19392	MAS1	Distal	19392	ENSSSCT00000098365	0.6367
1_7578999_7579499	1	7578999	7579499	17.9704	0.866	0.702	2	51	PNLDC1	Promoter	51	ENSSSCT00000004474	0.6667
1_7587093_7587593	1	7587093	7587593	7.2043	0.453	0.296	2	2687	MRPL18	Intronic	1998	ENSSSCT00000004475	0.4351
1_7589197_7589697	1	7589197	7589697	44.7391	0.991	0.972	5	583	MRPL18	Promoter	104	ENSSSCT00000004475	0.5968
1_7589798_7590298	1	7589798	7590298	90.4214	0.995	0.988	5	16	MRPL18	Promoter	16	ENSSSCT00000043829	0.6367
1_7590391_7590891	1	7590391	7590891	14.9274	0.627	0.499	3	500	TCP1	Promoter	339	ENSSSCT00000065084	0.6607
1_7610751_7611251	1	7610751	7611251	16.5063	0.597	0.183	2	1864	ACAT2	Intronic	1288	ENSSSCT00000044125	0.5309
1_7612180_7612680	1	7612180	7612680	46.4653	0.993	0.978	4	435	ACAT2	Intronic	96	ENSSSCT00000004477	0.6607
1_7613175_7613675	1	7613175	7613675	7.2043	0.453	0.296	3	558	ACAT2	Promoter	558	ENSSSCT00000079409	0.497
1_7614073_7614573	1	7614073	7614573	13.0938	0.657	0.54	2	1456	ACAT2	Promoter	1456	ENSSSCT00000079409	0.4291
1_7615677_7616177	1	7615677	7616177	8.71062	0.92	0.792	3	3060	ACAT2	Distal	3060	ENSSSCT00000079409	0.513
1_7650588_7651088	1	7650588	7651088	4.09761	0.207	0.084	4	1122	WTAP	Intronic	745	ENSSSCT00000043325	0.6886
1_7651103_7651603	1	7651103	7651603	89.8497	0.998	0.996	5	607	WTAP	Exonic	230	ENSSSCT00000043325	0.7944
1_7655797_7656297	1	7655797	7656297	4.09761	0.207	0.084	2	4085	WTAP	Distal	4085	ENSSSCT00000058364	0.4611
1_7657328_7657828	1	7657328	7657828	34.2745	0.821	0.754	4	5616	WTAP	Distal	5616	ENSSSCT00000058364	0.4611
1_7662521_7663021	1	7662521	7663021	2.68932	0.365	0.022	2	10809	WTAP	Distal	10809	ENSSSCT00000058364	0.5369
1_7665685_7666185	1	7665685	7666185	8.4406	0.401	0.099	2	13416	SOD2	Distal	13416	ENSSSCT00000085693	0.4531
1_7668753_7669253	1	7668753	7669253	20.9776	0.714	0.62	5	10348	SOD2	Distal	10348	ENSSSCT00000085693	0.4491
1_7672183_7672683	1	7672183	7672683	4.01331	0.808	0.618	3	6918	SOD2	Distal	6918	ENSSSCT00000085693	0.5389
1_7679288_7679788	1	7679288	7679788	100.609	0.984	0.966	5	185	SOD2	Exonic	25	ENSSSCT00000056447	0.7226
1_7679927_7680427	1	7679927	7680427	6.12678	0.388	0.211	4	824	SOD2	Exonic	612	ENSSSCT00000056447	0.6347
1_7680793_7681293	1	7680793	7681293	31.9671	0.866	0.809	4	1690	SOD2	Intronic	1478	ENSSSCT00000056447	0.4491
1_7765207_7765707	1	7765207	7765707	5.47406	0.777	0.409	2	86104	SOD2	Distal	85892	ENSSSCT00000056447	0.515
1_7808139_7808639	1	7808139	7808639	15.3261	0.723	0.503	5	129036	SOD2	Distal	128824	ENSSSCT00000056447	0.4551
1_7851314_7851814	1	7851314	7851814	8.78545	0.905	0.685	2	172211	SOD2	Distal	171999	ENSSSCT00000056447	0.4591
1_7947220_7947720	1	7947220	7947720	10.1546	0.588	0.328	2	134346	FNDC1	Distal	134067	ENSSSCT00000066410	0.4391
1_7954574_7955074	1	7954574	7955074	9.40484	0.485	0.308	2	126992	FNDC1	Distal	126713	ENSSSCT00000066410	0.491
1_7956288_7956788	1	7956288	7956788	7.06507	0.864	0.683	3	125278	FNDC1	Distal	124999	ENSSSCT00000066410	0.4471
1_8106656_8107156	1	8106656	8107156	5.52165	0.828	0.637	3	25088	FNDC1	Distal	25088	ENSSSCT00000004480	0.7745
1_8107283_8107783	1	8107283	8107783	20.9776	0.714	0.62	3	25715	FNDC1	Distal	25715	ENSSSCT00000004480	0.5749
1_8133724_8134224	1	8133724	8134224	22.2412	0.728	0.635	5	36783	ENSSSCG00000058272	Distal	36783	ENSSSCT00000095012	0.6108
1_8146655_8147155	1	8146655	8147155	13.2446	0.663	0.547	3	23852	ENSSSCG00000058272	Distal	23852	ENSSSCT00000095012	0.523
1_8147282_8147782	1	8147282	8147782	34.7313	0.976	0.936	4	23225	ENSSSCG00000058272	Distal	23225	ENSSSCT00000095012	0.5469
1_8151145_8151645	1	8151145	8151645	3.15588	0.105	0.022	2	19362	ENSSSCG00000058272	Distal	19362	ENSSSCT00000095012	0.5289
1_8155191_8155691	1	8155191	8155691	11.5417	0.552	0.408	3	15316	ENSSSCG00000058272	Distal	15316	ENSSSCT00000095012	0.6786
1_8158434_8158934	1	8158434	8158934	4.09761	0.207	0.084	2	12073	ENSSSCG00000058272	Distal	12073	ENSSSCT00000095012	0.5988
1_8162868_8163368	1	8162868	8163368	13.7764	0.604	0.469	3	7639	ENSSSCG00000058272	Distal	7639	ENSSSCT00000095012	0.5429
1_8181617_8182117	1	8181617	8182117	5.48418	0.773	0.522	2	11108	ENSSSCG00000058272	Distal	11108	ENSSSCT00000095012	0.4471
1_8199754_8200254	1	8199754	8200254	3.79073	0.643	0.387	4	9309	TAGAP	Distal	9309	ENSSSCT00000004481	0.4251
1_8208022_8208522	1	8208022	8208522	5.10796	0.454	0.221	3	1041	TAGAP	Promoter	1041	ENSSSCT00000004481	0.491
1_8211453_8211953	1	8211453	8211953	12.6856	0.665	0.375	2	2388	TAGAP	Intronic	2388	ENSSSCT00000004481	0.499
1_8215863_8216363	1	8215863	8216363	3.9695	0.615	0.317	4	6798	TAGAP	Intronic	6798	ENSSSCT00000004481	0.5928
1_8216797_8217297	1	8216797	8217297	5.00017	0.322	0.102	2	7732	TAGAP	Exonic	7732	ENSSSCT00000004481	0.6906
1_8221488_8221988	1	8221488	8221988	7.06507	0.864	0.683	4	12423	TAGAP	Distal	12423	ENSSSCT00000004481	0.477
1_8243763_8244263	1	8243763	8244263	82.0379	0.964	0.934	5	26	RSPH3	Promoter	26	ENSSSCT00000004483	0.6727
1_8289782_8290282	1	8289782	8290282	4.09761	0.207	0.084	2	11332	ENSSSCG00000053023	Distal	11332	ENSSSCT00000098155	0.485
1_8319313_8319813	1	8319313	8319813	7.45359	0.543	0.267	3	3915	ENSSSCG00000052920	Distal	3915	ENSSSCT00000100423	0.4092
1_8330196_8330696	1	8330196	8330696	2.05857	0.065	0.012	2	6966	ENSSSCG00000052920	Distal	6966	ENSSSCT00000100423	0.5848
1_8332578_8333078	1	8332578	8333078	5.62317	0.929	0.831	5	9348	ENSSSCG00000052920	Distal	9348	ENSSSCT00000100423	0.4331
1_8347689_8348189	1	8347689	8348189	2.55097	0.303	0.052	2	718	ENSSSCG00000046349	Promoter	718	ENSSSCT00000076252	0.4691
1_8348407_8348907	1	8348407	8348907	112.768	0.99	0.977	5	0	ENSSSCG00000046349	Promoter	0	ENSSSCT00000076252	0.7046
1_8352554_8353054	1	8352554	8353054	2.41336	0.322	0.102	2	4145	ENSSSCG00000046349	Intronic	4145	ENSSSCT00000076252	0.499
1_8353702_8354202	1	8353702	8354202	20.9776	0.714	0.62	5	5293	ENSSSCG00000046349	Exonic	5293	ENSSSCT00000076252	0.483
1_8359222_8359722	1	8359222	8359722	2.41336	0.322	0.102	2	10813	ENSSSCG00000046349	Distal	10813	ENSSSCT00000076252	0.5868
1_8360304_8360804	1	8360304	8360804	19.7308	0.699	0.598	4	11895	ENSSSCG00000046349	Distal	11895	ENSSSCT00000076252	0.5489
1_8362763_8363263	1	8362763	8363263	69.9903	0.993	0.983	5	14354	ENSSSCG00000046349	Distal	14354	ENSSSCT00000076252	0.5629
1_8365346_8365846	1	8365346	8365846	29.5794	0.874	0.814	5	16937	ENSSSCG00000046349	Distal	16937	ENSSSCT00000076252	0.4212
1_8365870_8366370	1	8365870	8366370	30.5257	0.857	0.796	4	17461	ENSSSCG00000046349	Distal	17461	ENSSSCT00000076252	0.481
1_8371126_8371626	1	8371126	8371626	3.85287	0.178	0.02	2	22717	ENSSSCG00000046349	Distal	22717	ENSSSCT00000076252	0.4072
1_8372469_8372969	1	8372469	8372969	14.2676	0.817	0.632	3	24060	ENSSSCG00000046349	Distal	24060	ENSSSCT00000076252	0.4251
1_8373762_8374262	1	8373762	8374262	8.377	0.444	0.282	2	25353	ENSSSCG00000046349	Distal	25353	ENSSSCT00000076252	0.4331
1_8375709_8376209	1	8375709	8376209	4.70043	0.317	0.152	2	27300	ENSSSCG00000046349	Distal	27300	ENSSSCT00000076252	0.499
1_8383105_8383605	1	8383105	8383605	10.4603	0.521	0.362	2	20097	EZR	Distal	20097	ENSSSCT00000004487	0.4232
1_8384544_8385044	1	8384544	8385044	7.5725	0.92	0.668	2	18658	EZR	Distal	18658	ENSSSCT00000004487	0.5968
1_8385174_8385674	1	8385174	8385674	45.7973	0.875	0.818	4	18028	EZR	Distal	18028	ENSSSCT00000004487	0.511
1_8385840_8386340	1	8385840	8386340	14.4578	0.686	0.582	4	17362	EZR	Distal	17362	ENSSSCT00000004487	0.5968
1_8386613_8387113	1	8386613	8387113	68.0698	0.979	0.957	5	16589	EZR	Distal	16589	ENSSSCT00000004487	0.5569
1_8392827_8393327	1	8392827	8393327	8.71062	0.92	0.792	3	10375	EZR	Distal	10375	ENSSSCT00000004487	0.5269
1_8399143_8399643	1	8399143	8399643	8.43472	0.928	0.817	4	4059	EZR	Distal	4059	ENSSSCT00000004487	0.5549
1_8401381_8401881	1	8401381	8401881	5.48418	0.773	0.522	3	1821	EZR	Promoter	1821	ENSSSCT00000004487	0.4351
1_8402489_8402989	1	8402489	8402989	11.8571	0.626	0.491	3	713	EZR	Promoter	713	ENSSSCT00000004487	0.499
1_8403210_8403710	1	8403210	8403710	36.6431	0.992	0.975	4	6	EZR	Promoter	6	ENSSSCT00000004487	0.8303
1_8404132_8404632	1	8404132	8404632	18.0448	0.843	0.779	5	928	EZR	Intronic	928	ENSSSCT00000004487	0.6966
1_8404978_8405478	1	8404978	8405478	13.8049	0.801	0.603	2	1774	EZR	Intronic	1774	ENSSSCT00000004487	0.481
1_8405570_8406070	1	8405570	8406070	5.48418	0.773	0.522	4	2366	EZR	Intronic	2366	ENSSSCT00000004487	0.3713
1_8407967_8408467	1	8407967	8408467	12.4649	0.773	0.522	3	4763	EZR	Intronic	4763	ENSSSCT00000004487	0.5788
1_8409013_8409513	1	8409013	8409513	8.65239	0.534	0.384	2	5809	EZR	Intronic	5809	ENSSSCT00000004487	0.505
1_8411809_8412309	1	8411809	8412309	5.00017	0.322	0.102	2	8605	EZR	Intronic	8605	ENSSSCT00000004487	0.3553
1_8417188_8417688	1	8417188	8417688	3.9695	0.615	0.317	3	13984	EZR	Intronic	13984	ENSSSCT00000004487	0.513
1_8417978_8418478	1	8417978	8418478	11.1531	0.741	0.49	3	14774	EZR	Intronic	14774	ENSSSCT00000004487	0.4531
1_8419162_8419662	1	8419162	8419662	8.71062	0.92	0.792	4	15958	EZR	Intronic	15958	ENSSSCT00000004487	0.4591
1_8420681_8421181	1	8420681	8421181	9.40484	0.485	0.308	2	17477	EZR	Intronic	17477	ENSSSCT00000004487	0.477
1_8424501_8425001	1	8424501	8425001	7.45359	0.543	0.267	2	21297	EZR	Intronic	21297	ENSSSCT00000004487	0.5649
1_8429108_8429608	1	8429108	8429608	2.55097	0.303	0.052	2	25904	EZR	Intronic	25904	ENSSSCT00000004487	0.517
1_8431548_8432048	1	8431548	8432048	2.41336	0.322	0.102	3	28344	EZR	Intronic	28344	ENSSSCT00000004487	0.6028
1_8434045_8434545	1	8434045	8434545	2.41336	0.322	0.102	2	30841	EZR	Intronic	30841	ENSSSCT00000004487	0.5449
1_8436111_8436611	1	8436111	8436611	4.02942	0.335	0.153	2	32907	EZR	Exonic	32907	ENSSSCT00000004487	0.5529
1_8438457_8438957	1	8438457	8438957	26.1264	0.764	0.685	4	35253	EZR	Intronic	35253	ENSSSCT00000004487	0.5349
1_8447068_8447568	1	8447068	8447568	5.10796	0.454	0.221	2	43864	EZR	Intronic	43864	ENSSSCT00000004487	0.5928
1_8449726_8450226	1	8449726	8450226	15.7205	0.849	0.663	2	46522	EZR	Intronic	46522	ENSSSCT00000004487	0.6287
1_8456046_8456546	1	8456046	8456546	5.10796	0.454	0.221	2	52842	EZR	Intronic	52842	ENSSSCT00000004487	0.6168
1_8457976_8458476	1	8457976	8458476	4.70043	0.317	0.152	2	54772	EZR	Intronic	54772	ENSSSCT00000004487	0.6587
1_8473636_8474136	1	8473636	8474136	11.828	0.975	0.93	5	70432	EZR	Intronic	70432	ENSSSCT00000004487	0.511
1_8476367_8476867	1	8476367	8476867	7.40966	0.608	0.285	2	69912	SYTL3	Intronic	69912	ENSSSCT00000004486	0.4511
1_8478493_8478993	1	8478493	8478993	31.4944	0.983	0.944	5	67786	SYTL3	Intronic	67786	ENSSSCT00000004486	0.5309
1_8479332_8479832	1	8479332	8479832	7.40966	0.608	0.285	2	66947	SYTL3	Intronic	66947	ENSSSCT00000004486	0.6287
1_8480310_8480810	1	8480310	8480810	10.0767	0.684	0.443	2	65969	SYTL3	Intronic	65969	ENSSSCT00000004486	0.5589
1_8486526_8487026	1	8486526	8487026	18.6988	0.899	0.765	2	59753	SYTL3	Intronic	59753	ENSSSCT00000004486	0.521
1_8491489_8491989	1	8491489	8491989	8.74634	0.62	0.349	3	54790	SYTL3	Intronic	54790	ENSSSCT00000004486	0.4691
1_8493079_8493579	1	8493079	8493579	38.5151	0.844	0.783	5	53200	SYTL3	Intronic	53200	ENSSSCT00000004486	0.4351
1_8494242_8494742	1	8494242	8494742	2.41336	0.322	0.102	3	52037	SYTL3	Intronic	52037	ENSSSCT00000004486	0.4491
1_8494981_8495481	1	8494981	8495481	5.48418	0.773	0.522	4	51298	SYTL3	Intronic	51298	ENSSSCT00000004486	0.523
1_8495657_8496157	1	8495657	8496157	10.1068	0.957	0.883	3	50622	SYTL3	Intronic	50622	ENSSSCT00000004486	0.6068
1_8521300_8521800	1	8521300	8521800	7.40966	0.608	0.285	2	24979	SYTL3	Intronic	24979	ENSSSCT00000004486	0.513
1_8555813_8556313	1	8555813	8556313	58.0214	0.981	0.961	5	3	DYNLT1	Promoter	3	ENSSSCT00000054081	0.7465
1_8557219_8557719	1	8557219	8557719	14.4578	0.686	0.582	2	1409	DYNLT1	Exonic	1053	ENSSSCT00000076118	0.4611
1_8567965_8568465	1	8567965	8568465	7.57888	0.488	0.327	3	12155	DYNLT1	Exonic	6882	ENSSSCT00000072193	0.6028
1_8573219_8573719	1	8573219	8573719	8.3189	0.507	0.346	4	17409	DYNLT1	Intronic	12136	ENSSSCT00000072193	0.5689
1_8598705_8599205	1	8598705	8599205	5.47967	0.276	0.105	4	36506	TMEM181	Intronic	11210	ENSSSCT00000026720	0.6347
1_8608750_8609250	1	8608750	8609250	6.60747	0.411	0.21	3	26461	TMEM181	Intronic	1165	ENSSSCT00000026720	0.5409
1_8610003_8610503	1	8610003	8610503	28.7896	0.785	0.708	5	25208	TMEM181	Intronic	86	ENSSSCT00000026720	0.7246
1_8627568_8628068	1	8627568	8628068	7.06507	0.864	0.683	5	7643	TMEM181	Intronic	7643	ENSSSCT00000082395	0.477
1_8635603_8636103	1	8635603	8636103	3.95468	0.688	0.408	3	390	TMEM181	Promoter	390	ENSSSCT00000082395	0.6467
1_8657873_8658373	1	8657873	8658373	10.0767	0.684	0.443	2	13615	ENSSSCG00000061525	Intronic	13615	ENSSSCT00000101048	0.7804
1_8792208_8792708	1	8792208	8792708	7.40966	0.608	0.285	3	32038	ENSSSCG00000031776	Intronic	32038	ENSSSCT00000050178	0.6387
1_8800696_8801196	1	8800696	8801196	10.9708	0.483	0.13	2	23550	ENSSSCG00000031776	Intronic	23550	ENSSSCT00000050178	0.509
1_8890249_8890749	1	8890249	8890749	3.6599	0.189	0.053	3	712	ENSSSCG00000058060	Exonic	712	ENSSSCT00000105054	0.477
1_8891392_8891892	1	8891392	8891892	24.136	0.913	0.866	5	429	ENSSSCG00000058060	Promoter	429	ENSSSCT00000105054	0.8343
1_8892149_8892649	1	8892149	8892649	2.49404	0.354	0.095	2	1186	ENSSSCG00000058060	Promoter	1186	ENSSSCT00000105054	0.4112
1_8934828_8935328	1	8934828	8935328	111.015	0.989	0.975	5	12	SERAC1	Promoter	12	ENSSSCT00000049688	0.6946
1_8935357_8935857	1	8935357	8935857	3.9695	0.615	0.317	2	515	SERAC1	Promoter	429	ENSSSCT00000013465	0.515
1_8939527_8940027	1	8939527	8940027	2.41336	0.322	0.102	4	4685	SERAC1	Intronic	4599	ENSSSCT00000013465	0.5928
1_8940303_8940803	1	8940303	8940803	2.41336	0.322	0.102	3	5461	SERAC1	Intronic	5375	ENSSSCT00000013465	0.479
1_8941161_8941661	1	8941161	8941661	6.82083	0.878	0.731	4	6319	SERAC1	Intronic	6233	ENSSSCT00000013465	0.4311
1_8942217_8942717	1	8942217	8942717	6.82083	0.878	0.731	3	7375	SERAC1	Intronic	6888	ENSSSCT00000071402	0.4232
1_8946511_8947011	1	8946511	8947011	5.47967	0.276	0.105	3	11669	SERAC1	Intronic	2594	ENSSSCT00000071402	0.4311
1_8970578_8971078	1	8970578	8971078	3.9695	0.615	0.317	2	35736	SERAC1	Intronic	21471	ENSSSCT00000071402	0.4451
1_8991920_8992420	1	8991920	8992420	15.3261	0.723	0.503	4	57078	SERAC1	Intronic	42813	ENSSSCT00000071402	0.4391
1_9017086_9017586	1	9017086	9017586	15.7205	0.849	0.663	2	82244	SERAC1	Exonic	67979	ENSSSCT00000071402	0.6607
1_9036553_9037053	1	9036553	9037053	7.37874	0.397	0.225	3	72299	SYNJ2	Intronic	72179	ENSSSCT00000025405	0.4351
1_9037712_9038212	1	9037712	9038212	23.521	0.74	0.651	3	71140	SYNJ2	Intronic	71020	ENSSSCT00000025405	0.521
1_9048162_9048662	1	9048162	9048662	17.198	0.876	0.711	2	60690	SYNJ2	Intronic	60570	ENSSSCT00000025405	0.6886
1_9049253_9049753	1	9049253	9049753	10.4113	0.953	0.869	3	59599	SYNJ2	Intronic	59479	ENSSSCT00000025405	0.5489
1_9063292_9063792	1	9063292	9063792	7.07157	0.521	0.362	3	45560	SYNJ2	Intronic	45440	ENSSSCT00000025405	0.5589
1_9072458_9072958	1	9072458	9072958	6.60747	0.411	0.21	2	36394	SYNJ2	Intronic	36274	ENSSSCT00000025405	0.5329
1_9078888_9079388	1	9078888	9079388	14.129	0.974	0.902	2	29964	SYNJ2	Intronic	29844	ENSSSCT00000025405	0.5749
1_9079899_9080399	1	9079899	9080399	17.291	0.666	0.557	4	28953	SYNJ2	Intronic	28833	ENSSSCT00000025405	0.4431
1_9090407_9090907	1	9090407	9090907	14.4578	0.686	0.582	4	18445	SYNJ2	Intronic	18325	ENSSSCT00000025405	0.5529
1_9091459_9091959	1	9091459	9091959	14.4578	0.686	0.582	5	17393	SYNJ2	Intronic	17273	ENSSSCT00000025405	0.503
1_9092509_9093009	1	9092509	9093009	8.62248	0.66	0.425	3	16343	SYNJ2	Intronic	16223	ENSSSCT00000025405	0.5669
1_9105194_9105694	1	9105194	9105694	12.0559	0.637	0.514	5	3658	SYNJ2	Intronic	3538	ENSSSCT00000025405	0.5369
1_9108317_9108817	1	9108317	9108817	10.6478	0.592	0.456	3	535	SYNJ2	Intronic	415	ENSSSCT00000025405	0.7585
1_9108873_9109373	1	9108873	9109373	30.5103	0.955	0.921	5	19	SYNJ2	Promoter	19	ENSSSCT00000032465	0.8064
1_9117204_9117704	1	9117204	9117704	2.50526	0.371	0.121	2	8350	SYNJ2	Distal	8350	ENSSSCT00000032465	0.5768
1_9127826_9128326	1	9127826	9128326	22.1807	0.789	0.714	5	18972	SYNJ2	Distal	18972	ENSSSCT00000032465	0.5289
1_9130667_9131167	1	9130667	9131167	16.0993	0.647	0.533	2	21813	SYNJ2	Exonic	21813	ENSSSCT00000032465	0.7186
1_9140405_9140905	1	9140405	9140905	5.48418	0.773	0.522	2	31551	SYNJ2	Intronic	31551	ENSSSCT00000032465	0.4351
1_9160282_9160782	1	9160282	9160782	3.9695	0.615	0.317	2	51428	SYNJ2	Intronic	30913	ENSSSCT00000082582	0.513
1_9178705_9179205	1	9178705	9179205	16.1772	0.76	0.675	3	60073	SNX9	Intronic	12490	ENSSSCT00000082582	0.4651
1_9191608_9192108	1	9191608	9192108	22.2412	0.728	0.635	5	47170	SNX9	Intronic	411	ENSSSCT00000082582	0.501
1_9198206_9198706	1	9198206	9198706	2.41336	0.322	0.102	2	40572	SNX9	Intronic	2768	ENSSSCT00000061240	0.517
1_9207257_9207757	1	9207257	9207757	32.5584	0.894	0.842	5	31521	SNX9	Intronic	11819	ENSSSCT00000061240	0.509
1_9227460_9227960	1	9227460	9227960	16.952	0.726	0.628	5	11318	SNX9	Intronic	8071	ENSSSCT00000053140	0.4711
1_9235589_9236089	1	9235589	9236089	7.2043	0.453	0.296	2	3189	SNX9	Intronic	56	ENSSSCT00000053140	0.3613
1_9236651_9237151	1	9236651	9237151	12.6474	0.58	0.44	2	2127	SNX9	Intronic	1118	ENSSSCT00000053140	0.4112
1_9237589_9238089	1	9237589	9238089	3.95468	0.688	0.408	2	1189	SNX9	Intronic	1134	ENSSSCT00000070261	0.4431
1_9238139_9238639	1	9238139	9238639	21.0021	0.791	0.717	5	639	SNX9	Intronic	584	ENSSSCT00000070261	0.7784
1_9238757_9239257	1	9238757	9239257	32.8845	0.812	0.742	5	21	SNX9	Promoter	21	ENSSSCT00000071164	0.8244
1_9243943_9244443	1	9243943	9244443	6.53978	0.433	0.257	3	5163	SNX9	Distal	5163	ENSSSCT00000071164	0.4112
1_9245456_9245956	1	9245456	9245956	5.34397	0.331	0.161	3	6676	SNX9	Distal	6676	ENSSSCT00000071164	0.483
1_9246009_9246509	1	9246009	9246509	13.7764	0.604	0.469	2	7229	SNX9	Distal	7229	ENSSSCT00000071164	0.4391
1_9246515_9247015	1	9246515	9247015	7.37874	0.397	0.225	2	7735	SNX9	Distal	7735	ENSSSCT00000071164	0.4611
1_9247261_9247761	1	9247261	9247761	3.79073	0.643	0.387	2	8481	SNX9	Distal	8481	ENSSSCT00000071164	0.4411
1_9248007_9248507	1	9248007	9248507	4.31977	0.222	0.092	2	9227	SNX9	Distal	9227	ENSSSCT00000071164	0.5309
1_9275737_9276237	1	9275737	9276237	5.86131	0.433	0.257	2	7879	ENSSSCG00000046713	Distal	7879	ENSSSCT00000074551	0.4591
1_9288567_9289067	1	9288567	9289067	21.051	0.883	0.827	5	4949	ENSSSCG00000046713	Intronic	4949	ENSSSCT00000074551	0.5329
1_9294278_9294778	1	9294278	9294778	16.0993	0.647	0.533	3	10660	ENSSSCG00000046713	Distal	10660	ENSSSCT00000074551	0.499
1_9308569_9309069	1	9308569	9309069	8.377	0.444	0.282	3	24951	ENSSSCG00000046713	Distal	24951	ENSSSCT00000074551	0.487
1_9311126_9311626	1	9311126	9311626	16.0993	0.647	0.533	2	27508	ENSSSCG00000046713	Distal	27508	ENSSSCT00000074551	0.515
1_9316390_9316890	1	9316390	9316890	28.8607	0.913	0.866	5	32772	ENSSSCG00000046713	Distal	32772	ENSSSCT00000074551	0.4411
1_9327159_9327659	1	9327159	9327659	20.8456	0.775	0.697	3	43541	ENSSSCG00000046713	Distal	43541	ENSSSCT00000074551	0.5908
1_9331447_9331947	1	9331447	9331947	7.52384	0.489	0.341	4	47829	ENSSSCG00000046713	Distal	47829	ENSSSCT00000074551	0.475
1_9332178_9332678	1	9332178	9332678	9.85271	0.594	0.46	3	48560	ENSSSCG00000046713	Distal	48560	ENSSSCT00000074551	0.509
1_9423599_9424099	1	9423599	9424099	11.5417	0.552	0.408	4	139981	ENSSSCG00000046713	Intronic	139981	ENSSSCT00000074551	0.5868
1_9449427_9449927	1	9449427	9449927	23.521	0.74	0.651	5	165809	ENSSSCG00000046713	Intronic	165809	ENSSSCT00000074551	0.4671
1_9450611_9451111	1	9450611	9451111	19.4784	0.64	0.261	2	166993	ENSSSCG00000046713	Intronic	166993	ENSSSCT00000074551	0.5349
1_9505222_9505722	1	9505222	9505722	9.8713	0.703	0.461	2	114252	ZDHHC14	Intronic	114252	ENSSSCT00000045836	0.5948
1_9517539_9518039	1	9517539	9518039	2.41336	0.322	0.102	2	101935	ZDHHC14	Intronic	101935	ENSSSCT00000045836	0.6088
1_9533587_9534087	1	9533587	9534087	18.8708	0.806	0.737	5	85887	ZDHHC14	Intronic	85887	ENSSSCT00000045836	0.487
1_9542910_9543410	1	9542910	9543410	20.9776	0.714	0.62	4	76564	ZDHHC14	Intronic	76564	ENSSSCT00000045836	0.523
1_9574795_9575295	1	9574795	9575295	56.6476	0.998	0.996	5	44679	ZDHHC14	Intronic	44679	ENSSSCT00000045836	0.497
1_9575470_9575970	1	9575470	9575970	11.0643	0.635	0.506	4	44004	ZDHHC14	Intronic	44004	ENSSSCT00000045836	0.5389
1_9576622_9577122	1	9576622	9577122	37.0902	0.836	0.769	5	42852	ZDHHC14	Intronic	42852	ENSSSCT00000045836	0.4591
1_9581578_9582078	1	9581578	9582078	12.3143	0.729	0.641	5	37896	ZDHHC14	Intronic	37896	ENSSSCT00000045836	0.495
1_9582292_9582792	1	9582292	9582792	9.6214	0.643	0.523	2	37182	ZDHHC14	Intronic	37182	ENSSSCT00000045836	0.507
1_9601152_9601652	1	9601152	9601652	2.41336	0.322	0.102	2	18322	ZDHHC14	Intronic	18322	ENSSSCT00000045836	0.6048
1_9606170_9606670	1	9606170	9606670	41.3971	0.857	0.796	4	13304	ZDHHC14	Intronic	13304	ENSSSCT00000045836	0.4112
1_9619391_9619891	1	9619391	9619891	8.3189	0.507	0.346	4	83	ZDHHC14	Promoter	83	ENSSSCT00000045836	0.6846
1_9620354_9620854	1	9620354	9620854	47.0361	0.936	0.896	5	74	ENSSSCG00000038527	Promoter	74	ENSSSCT00000053025	0.7864
1_9621352_9621852	1	9621352	9621852	35.6767	0.829	0.765	5	922	ENSSSCG00000038527	Promoter	922	ENSSSCT00000053025	0.5948
1_9652561_9653061	1	9652561	9653061	4.58443	0.2	0.071	2	5967	ENSSSCG00000050758	Distal	5967	ENSSSCT00000070134	0.487
1_9667445_9667945	1	9667445	9667945	10.1068	0.957	0.883	4	208	TMEM242	Promoter	208	ENSSSCT00000068438	0.5749
1_9676273_9676773	1	9676273	9676773	8.65239	0.534	0.384	2	8618	TMEM242	Distal	8618	ENSSSCT00000068438	0.3693
1_9683185_9683685	1	9683185	9683685	34.2745	0.821	0.754	5	15530	TMEM242	Distal	15530	ENSSSCT00000068438	0.525
1_9726673_9727173	1	9726673	9727173	4.31977	0.222	0.092	2	22635	ENSSSCG00000050351	Distal	22635	ENSSSCT00000080562	0.5689
1_9730184_9730684	1	9730184	9730684	5.52165	0.828	0.637	3	19124	ENSSSCG00000050351	Distal	19124	ENSSSCT00000080562	0.6846
1_9743826_9744326	1	9743826	9744326	7.09999	0.855	0.557	2	5482	ENSSSCG00000050351	Distal	5482	ENSSSCT00000080562	0.6267
1_9752229_9752729	1	9752229	9752729	7.07157	0.521	0.362	3	2919	ENSSSCG00000050351	Distal	2919	ENSSSCT00000080562	0.479
1_9817034_9817534	1	9817034	9817534	6.53978	0.433	0.257	2	67724	ENSSSCG00000050351	Exonic	67724	ENSSSCT00000080562	0.507
1_9867581_9868081	1	9867581	9868081	12.3046	0.672	0.565	3	118271	ENSSSCG00000050351	Intronic	118271	ENSSSCT00000080562	0.4371
1_9902938_9903438	1	9902938	9903438	6.41195	0.342	0.176	2	110016	ENSSSCG00000051789	Intronic	110016	ENSSSCT00000080897	0.4212
1_9912138_9912638	1	9912138	9912638	41.946	0.795	0.45	2	100816	ENSSSCG00000051789	Intronic	100816	ENSSSCT00000080897	0.5509
1_9912669_9913169	1	9912669	9913169	19.7308	0.699	0.598	3	100285	ENSSSCG00000051789	Intronic	100285	ENSSSCT00000080897	0.487
1_9992664_9993164	1	9992664	9993164	68.3948	0.99	0.97	5	20290	ENSSSCG00000051789	Intronic	20290	ENSSSCT00000080897	0.5908
1_9993420_9993920	1	9993420	9993920	15.4651	0.992	0.975	4	19534	ENSSSCG00000051789	Intronic	19534	ENSSSCT00000080897	0.6387
1_9993935_9994435	1	9993935	9994435	20.8456	0.775	0.697	5	19019	ENSSSCG00000051789	Intronic	19019	ENSSSCT00000080897	0.4351
1_9999126_9999626	1	9999126	9999626	4.57619	0.287	0.126	2	13828	ENSSSCG00000051789	Intronic	13828	ENSSSCT00000080897	0.3912
1_9999771_10000271	1	9999771	10000271	6.41195	0.342	0.176	3	13183	ENSSSCG00000051789	Intronic	13183	ENSSSCT00000080897	0.3673
1_10026033_10026533	1	10026033	10026533	9.75797	0.573	0.426	2	13077	ENSSSCG00000051789	Intronic	13077	ENSSSCT00000080897	0.493
1_10032461_10032961	1	10032461	10032961	8.65239	0.534	0.384	3	19505	ENSSSCG00000051789	Intronic	19505	ENSSSCT00000080897	0.4032
1_10078060_10078560	1	10078060	10078560	3.6599	0.189	0.053	2	65104	ENSSSCG00000051789	Intronic	65104	ENSSSCT00000080897	0.4391
1_10106417_10106917	1	10106417	10106917	5.53772	0.369	0.197	3	93461	ENSSSCG00000051789	Intronic	93461	ENSSSCT00000080897	0.3952
1_10176289_10176789	1	10176289	10176789	2.68932	0.365	0.022	2	50962	ARID1B	Intronic	31625	ENSSSCT00000043067	0.503
1_10209643_10210143	1	10209643	10210143	5.47967	0.276	0.105	2	17608	ARID1B	Intronic	1727	ENSSSCT00000043067	0.3892
1_10211887_10212387	1	10211887	10212387	5.47406	0.777	0.409	2	15364	ARID1B	Intronic	3971	ENSSSCT00000043067	0.5749
1_10213441_10213941	1	10213441	10213941	3.95468	0.688	0.408	3	13810	ARID1B	Intronic	5525	ENSSSCT00000043067	0.4531
1_10215378_10215878	1	10215378	10215878	8.93606	0.539	0.256	2	11873	ARID1B	Intronic	7462	ENSSSCT00000043067	0.6727
1_10224410_10224910	1	10224410	10224910	9.85271	0.594	0.46	2	2841	ARID1B	Intronic	1223	ENSSSCT00000053144	0.4032
1_10225639_10226139	1	10225639	10226139	26.1264	0.764	0.685	4	1612	ARID1B	Exonic	4	ENSSSCT00000053144	0.7725
1_10226205_10226705	1	10226205	10226705	7.06507	0.864	0.683	3	1046	ARID1B	Exonic	570	ENSSSCT00000053144	0.7325
1_10226980_10227480	1	10226980	10227480	7.2043	0.453	0.296	4	271	ARID1B	Exonic	271	ENSSSCT00000004493	0.7645
1_10227638_10228138	1	10227638	10228138	15.6939	0.707	0.609	5	385	ARID1B	Promoter	385	ENSSSCT00000004493	0.6427
1_10232473_10232973	1	10232473	10232973	4.58443	0.2	0.071	3	5220	ARID1B	Distal	5220	ENSSSCT00000004493	0.481
1_10232983_10233483	1	10232983	10233483	48.1647	0.961	0.929	5	5730	ARID1B	Distal	5730	ENSSSCT00000004493	0.6168
1_10234235_10234735	1	10234235	10234735	15.6419	0.712	0.615	4	6982	ARID1B	Distal	6982	ENSSSCT00000004493	0.475
1_10238762_10239262	1	10238762	10239262	17.5138	0.784	0.704	4	11509	ARID1B	Distal	11509	ENSSSCT00000004493	0.5309
1_10276466_10276966	1	10276466	10276966	10.4603	0.521	0.362	3	49213	ARID1B	Distal	49213	ENSSSCT00000004493	0.5689
1_10310985_10311485	1	10310985	10311485	21.6428	0.843	0.779	4	83732	ARID1B	Distal	83732	ENSSSCT00000004493	0.7784
1_10311494_10311994	1	10311494	10311994	47.2834	0.881	0.823	4	84241	ARID1B	Distal	84241	ENSSSCT00000004493	0.5549
1_10312004_10312504	1	10312004	10312504	3.6599	0.189	0.053	2	84751	ARID1B	Distal	84751	ENSSSCT00000004493	0.4052
1_10313185_10313685	1	10313185	10313685	8.43472	0.928	0.817	2	85932	ARID1B	Distal	85932	ENSSSCT00000004493	0.4291
1_10318796_10319296	1	10318796	10319296	3.59737	0.178	0.043	2	90606	ENSSSCG00000056648	Distal	90606	ENSSSCT00000100354	0.4331
1_10355448_10355948	1	10355448	10355948	17.291	0.666	0.557	3	53954	ENSSSCG00000056648	Distal	53954	ENSSSCT00000100354	0.6806
1_10356281_10356781	1	10356281	10356781	3.6599	0.189	0.053	2	53121	ENSSSCG00000056648	Distal	53121	ENSSSCT00000100354	0.5848
1_10410714_10411214	1	10410714	10411214	10.0767	0.684	0.443	4	1310	ENSSSCG00000056648	Promoter	1310	ENSSSCT00000100354	0.5729
1_10418763_10419263	1	10418763	10419263	6.41195	0.342	0.176	2	9359	ENSSSCG00000056648	Distal	9359	ENSSSCT00000100354	0.4591
1_10636922_10637422	1	10636922	10637422	7.09999	0.855	0.557	2	33893	ENSSSCG00000057033	Distal	33893	ENSSSCT00000096186	0.4631
1_10770054_10770554	1	10770054	10770554	5.53839	0.861	0.586	2	13346	ENSSSCG00000047964	Distal	13346	ENSSSCT00000089615	0.525
1_10952085_10952585	1	10952085	10952585	2.50526	0.371	0.121	2	38237	ENSSSCG00000051971	Intronic	38237	ENSSSCT00000102579	0.4451
1_11331813_11332313	1	11331813	11332313	2.54805	0.436	0.177	2	11922	ENSSSCG00000061397	Distal	11922	ENSSSCT00000097882	0.521
1_11357440_11357940	1	11357440	11357940	9.6214	0.643	0.523	3	13703	ENSSSCG00000061397	Distal	13703	ENSSSCT00000097882	0.3593
1_11400677_11401177	1	11400677	11401177	8.32678	0.588	0.451	4	45028	NOX3	Distal	45028	ENSSSCT00000004497	0.4411
1_11428768_11429268	1	11428768	11429268	7.37874	0.397	0.225	2	16937	NOX3	Distal	16937	ENSSSCT00000004497	0.4711
1_11497014_11497514	1	11497014	11497514	3.72976	0.121	0.033	2	51307	NOX3	Intronic	51307	ENSSSCT00000004497	0.4471
1_11497554_11498054	1	11497554	11498054	5.47967	0.276	0.105	2	51847	NOX3	Intronic	51847	ENSSSCT00000004497	0.4232
1_11565925_11566425	1	11565925	11566425	22.5836	0.899	0.847	5	69	TFB1M	Promoter	69	ENSSSCT00000105916	0.6148
1_11567795_11568295	1	11567795	11568295	6.12678	0.388	0.211	2	1799	TFB1M	Intronic	1794	ENSSSCT00000031943	0.3872
1_11586389_11586889	1	11586389	11586889	4.02942	0.335	0.153	2	20393	TFB1M	Intronic	20388	ENSSSCT00000031943	0.4052
1_11586998_11587498	1	11586998	11587498	5.00017	0.322	0.102	2	21002	TFB1M	Intronic	20997	ENSSSCT00000031943	0.4072
1_11618389_11618889	1	11618389	11618889	7.37874	0.397	0.225	2	88	CLDN20	Promoter	88	ENSSSCT00000106723	0.5489
1_11743547_11744047	1	11743547	11744047	9.40484	0.485	0.308	3	15550	TIAM2	Intronic	15550	ENSSSCT00000027128	0.507
1_11764196_11764696	1	11764196	11764696	20.8456	0.775	0.697	4	5097	TIAM2	Distal	5097	ENSSSCT00000027128	0.4691
1_11768306_11768806	1	11768306	11768806	8.3189	0.507	0.346	3	9207	TIAM2	Distal	9207	ENSSSCT00000027128	0.5269
1_11772867_11773367	1	11772867	11773367	16.952	0.726	0.628	4	13768	TIAM2	Distal	13768	ENSSSCT00000027128	0.491
1_11780503_11781003	1	11780503	11781003	4.09761	0.207	0.084	2	21404	TIAM2	Distal	21404	ENSSSCT00000027128	0.5709
1_11787526_11788026	1	11787526	11788026	12.6474	0.58	0.44	3	27542	ENSSSCG00000054741	Distal	27542	ENSSSCT00000098667	0.4571
1_11802883_11803383	1	11802883	11803383	3.15588	0.105	0.022	2	12185	ENSSSCG00000054741	Distal	12185	ENSSSCT00000098667	0.5309
1_11860390_11860890	1	11860390	11860890	29.5794	0.874	0.814	5	8989	ENSSSCG00000054787	Intronic	8989	ENSSSCT00000099414	0.475
1_11886225_11886725	1	11886225	11886725	5.10796	0.454	0.221	2	28247	ENSSSCG00000054439	Distal	28247	ENSSSCT00000104174	0.8104
1_11887400_11887900	1	11887400	11887900	7.39068	0.972	0.912	5	27072	ENSSSCG00000054439	Distal	27072	ENSSSCT00000104174	0.5669
1_11888144_11888644	1	11888144	11888644	7.45359	0.543	0.267	2	26328	ENSSSCG00000054439	Distal	26328	ENSSSCT00000104174	0.519
1_11888941_11889441	1	11888941	11889441	5.52165	0.828	0.637	2	25531	ENSSSCG00000054439	Distal	25531	ENSSSCT00000104174	0.5469
1_11941069_11941569	1	11941069	11941569	13.2446	0.663	0.547	4	16059	ENSSSCG00000060766	Exonic	16059	ENSSSCT00000100709	0.4311
1_11944408_11944908	1	11944408	11944908	6.12678	0.388	0.211	3	12720	ENSSSCG00000060766	Distal	12720	ENSSSCT00000100709	0.4192
1_11952148_11952648	1	11952148	11952648	3.9695	0.615	0.317	3	4980	ENSSSCG00000060766	Distal	4980	ENSSSCT00000100709	0.5749
1_11963348_11963848	1	11963348	11963848	11.5417	0.552	0.408	5	6218	ENSSSCG00000060766	Exonic	3112	ENSSSCT00000098106	0.4611
1_11963976_11964476	1	11963976	11964476	72.2085	0.949	0.912	5	6846	ENSSSCG00000060766	Exonic	3740	ENSSSCT00000098106	0.475
1_11967433_11967933	1	11967433	11967933	2.55097	0.303	0.052	2	10303	ENSSSCG00000060766	Distal	7197	ENSSSCT00000098106	0.5389
1_11970607_11971107	1	11970607	11971107	5.47967	0.276	0.105	2	13477	ENSSSCG00000060766	Distal	10371	ENSSSCT00000098106	0.517
1_11990607_11991107	1	11990607	11991107	23.6262	0.685	0.299	2	7915	ENSSSCG00000058871	Distal	7915	ENSSSCT00000098581	0.507
1_12101396_12101896	1	12101396	12101896	2.55097	0.303	0.052	2	20690	SCAF8	Intronic	20432	ENSSSCT00000048023	0.3453
1_12121409_12121909	1	12121409	12121909	54.6957	0.976	0.952	5	677	SCAF8	Intronic	419	ENSSSCT00000048023	0.6946
1_12122189_12122689	1	12122189	12122689	63.085	0.988	0.973	5	101	SCAF8	Promoter	101	ENSSSCT00000056077	0.7046
1_12122709_12123209	1	12122709	12123209	6.60747	0.411	0.21	3	621	SCAF8	Promoter	621	ENSSSCT00000056077	0.4691
1_12124467_12124967	1	12124467	12124967	14.9274	0.627	0.499	2	2379	SCAF8	Distal	2379	ENSSSCT00000056077	0.4611
1_12160355_12160855	1	12160355	12160855	11.4431	0.737	0.476	4	38267	SCAF8	Distal	38267	ENSSSCT00000056077	0.4112
1_12188769_12189269	1	12188769	12189269	28.8607	0.913	0.866	5	66681	SCAF8	Distal	66681	ENSSSCT00000056077	0.4371
1_12219642_12220142	1	12219642	12220142	5.53772	0.369	0.197	2	77783	CNKSR3	Distal	77783	ENSSSCT00000004500	0.485
1_12263546_12264046	1	12263546	12264046	16.1772	0.76	0.675	5	33879	CNKSR3	Distal	33879	ENSSSCT00000004500	0.4671
1_12287843_12288343	1	12287843	12288343	6.12678	0.388	0.211	3	9582	CNKSR3	Distal	9582	ENSSSCT00000004500	0.4391
1_12289431_12289931	1	12289431	12289931	3.92237	0.635	0.23	2	7994	CNKSR3	Distal	7994	ENSSSCT00000004500	0.4251
1_12296694_12297194	1	12296694	12297194	3.72976	0.121	0.033	3	731	CNKSR3	Promoter	731	ENSSSCT00000004500	0.4471
1_12297325_12297825	1	12297325	12297825	43.9833	0.991	0.979	5	100	CNKSR3	Promoter	100	ENSSSCT00000004500	0.7325
1_12298054_12298554	1	12298054	12298554	4.70043	0.317	0.152	3	627	CNKSR3	Intronic	627	ENSSSCT00000004500	0.7106
1_12305386_12305886	1	12305386	12305886	9.75797	0.573	0.426	3	7959	CNKSR3	Intronic	7959	ENSSSCT00000004500	0.4651
1_12315147_12315647	1	12315147	12315647	16.952	0.726	0.628	4	17720	CNKSR3	Intronic	17720	ENSSSCT00000004500	0.4531
1_12316645_12317145	1	12316645	12317145	37.1234	0.919	0.873	5	19218	CNKSR3	Intronic	19218	ENSSSCT00000004500	0.501
1_12317151_12317651	1	12317151	12317651	28.8607	0.913	0.866	4	19724	CNKSR3	Intronic	19724	ENSSSCT00000004500	0.4192
1_12320029_12320529	1	12320029	12320529	9.40484	0.485	0.308	3	22602	CNKSR3	Intronic	22602	ENSSSCT00000004500	0.493
1_12330089_12330589	1	12330089	12330589	9.75797	0.573	0.426	3	32662	CNKSR3	Intronic	32662	ENSSSCT00000004500	0.5589
1_12335145_12335645	1	12335145	12335645	7.37874	0.397	0.225	2	37718	CNKSR3	Intronic	37718	ENSSSCT00000004500	0.4072
1_12358569_12359069	1	12358569	12359069	4.57619	0.287	0.126	3	38840	ENSSSCG00000043123	Intronic	38840	ENSSSCT00000072482	0.3772
1_12369023_12369523	1	12369023	12369523	40.8761	0.913	0.866	5	28386	ENSSSCG00000043123	Intronic	28386	ENSSSCT00000072482	0.4311
1_12374801_12375301	1	12374801	12375301	3.6599	0.189	0.053	2	22608	ENSSSCG00000043123	Intronic	22608	ENSSSCT00000072482	0.5868
1_12417516_12418016	1	12417516	12418016	5.86131	0.433	0.257	3	20105	ENSSSCG00000043123	Distal	20105	ENSSSCT00000072482	0.4112
1_12452369_12452869	1	12452369	12452869	11.8519	0.506	0.14	2	32591	ENSSSCG00000049297	Distal	32591	ENSSSCT00000080620	0.4531
1_12467880_12468380	1	12467880	12468380	14.9274	0.627	0.499	4	17080	ENSSSCG00000049297	Distal	17080	ENSSSCT00000080620	0.4511
1_12520676_12521176	1	12520676	12521176	5.48418	0.773	0.522	2	14705	IPCEF1	Intronic	6923	ENSSSCT00000102565	0.499
1_12656719_12657219	1	12656719	12657219	8.96006	0.848	0.685	4	45473	OPRM1	Intronic	45473	ENSSSCT00000004503	0.4311
1_13055260_13055760	1	13055260	13055760	7.06507	0.864	0.683	2	284844	RGS17	Distal	284844	ENSSSCT00000004504	0.3992
1_13142178_13142678	1	13142178	13142678	7.06507	0.864	0.683	5	197926	RGS17	Distal	197926	ENSSSCT00000004504	0.4152
1_13143496_13143996	1	13143496	13143996	3.9695	0.615	0.317	3	196608	RGS17	Distal	196608	ENSSSCT00000004504	0.4072
1_13182681_13183181	1	13182681	13183181	5.48418	0.773	0.522	3	157423	RGS17	Distal	157423	ENSSSCT00000004504	0.3812
1_13199490_13199990	1	13199490	13199990	4.31977	0.222	0.092	2	140614	RGS17	Distal	140614	ENSSSCT00000004504	0.3872
1_13339519_13340019	1	13339519	13340019	6.60747	0.411	0.21	3	585	RGS17	Promoter	585	ENSSSCT00000004504	0.5309
1_13340024_13340524	1	13340024	13340524	13.0208	0.926	0.819	4	80	RGS17	Promoter	80	ENSSSCT00000004504	0.7405
1_13430419_13430919	1	13430419	13430919	26.1264	0.764	0.685	4	15705	ENSSSCG00000054729	Intronic	15705	ENSSSCT00000099697	0.4431
1_13446190_13446690	1	13446190	13446690	66.5974	0.989	0.966	4	51	MTRF1L	Promoter	51	ENSSSCT00000087306	0.6267
1_13460245_13460745	1	13460245	13460745	5.08986	0.307	0.142	2	6673	ENSSSCG00000060161	Distal	6673	ENSSSCT00000098162	0.4152
1_13462684_13463184	1	13462684	13463184	11.4431	0.737	0.476	3	4234	ENSSSCG00000060161	Distal	4234	ENSSSCT00000098162	0.4291
1_13466989_13467489	1	13466989	13467489	43.0303	0.989	0.966	5	69	ENSSSCG00000060161	Promoter	69	ENSSSCT00000098162	0.6607
1_13467579_13468079	1	13467579	13468079	7.37874	0.397	0.225	4	327	FBXO5	Promoter	327	ENSSSCT00000061652	0.7325
1_13469710_13470210	1	13469710	13470210	3.00865	0.187	0.031	3	2458	FBXO5	Intronic	2458	ENSSSCT00000061652	0.4271
1_13500405_13500905	1	13500405	13500905	6.41195	0.342	0.176	2	33153	FBXO5	Intronic	33153	ENSSSCT00000061652	0.4092
1_13558261_13558761	1	13558261	13558761	7.52384	0.489	0.341	4	36635	ENSSSCG00000055791	Distal	36635	ENSSSCT00000098174	0.497
1_13675137_13675637	1	13675137	13675637	3.00865	0.187	0.031	2	8102	MYCT1	Distal	8102	ENSSSCT00000044896	0.4132
1_13677825_13678325	1	13677825	13678325	8.74634	0.62	0.349	3	10790	MYCT1	Distal	10790	ENSSSCT00000044896	0.4072
1_13680271_13680771	1	13680271	13680771	5.26895	0.794	0.577	3	13236	MYCT1	Distal	13236	ENSSSCT00000044896	0.523
1_13696571_13697071	1	13696571	13697071	2.54805	0.436	0.177	5	18352	ENSSSCG00000004081	Distal	18352	ENSSSCT00000080474	0.4431
1_13703382_13703882	1	13703382	13703882	5.48418	0.773	0.522	2	11541	ENSSSCG00000004081	Distal	11541	ENSSSCT00000080474	0.4032
1_13714579_13715079	1	13714579	13715079	5.10796	0.454	0.221	2	344	ENSSSCG00000004081	Promoter	344	ENSSSCT00000080474	0.4052
1_13771849_13772349	1	13771849	13772349	9.8713	0.703	0.461	2	56924	ENSSSCG00000004081	Intronic	9847	ENSSSCT00000087508	0.4731
1_14017731_14018231	1	14017731	14018231	9.6214	0.643	0.523	2	4131	ENSSSCG00000049158	Exonic	4131	ENSSSCT00000067578	0.4012
1_14019555_14020055	1	14019555	14020055	27.4509	0.775	0.697	5	5955	ENSSSCG00000049158	Exonic	5955	ENSSSCT00000067578	0.3812
1_14020217_14020717	1	14020217	14020717	4.31977	0.222	0.092	3	6617	ENSSSCG00000049158	Intronic	6617	ENSSSCT00000067578	0.4691
1_14021307_14021807	1	14021307	14021807	16.952	0.726	0.628	3	7301	ENSSSCG00000004082	Intronic	7301	ENSSSCT00000082300	0.4172
1_14028534_14029034	1	14028534	14029034	19.7308	0.699	0.598	5	74	ENSSSCG00000004082	Promoter	74	ENSSSCT00000082300	0.6367
1_14036300_14036800	1	14036300	14036800	6.41195	0.342	0.176	2	7690	ENSSSCG00000004082	Intronic	7655	ENSSSCT00000092158	0.4731
1_14042284_14042784	1	14042284	14042784	10.8929	0.607	0.482	2	13674	ENSSSCG00000004082	Intronic	13639	ENSSSCT00000092158	0.4032
1_14042791_14043291	1	14042791	14043291	2.79406	0.095	0.017	2	14181	ENSSSCG00000004082	Intronic	14146	ENSSSCT00000092158	0.4691
1_14052075_14052575	1	14052075	14052575	7.45359	0.543	0.267	2	23465	ENSSSCG00000004082	Exonic	17743	ENSSSCT00000050808	0.499
1_14053834_14054334	1	14053834	14054334	10.0767	0.684	0.443	4	25224	ENSSSCG00000004082	Intronic	15984	ENSSSCT00000050808	0.517
1_14054403_14054903	1	14054403	14054903	4.01331	0.808	0.618	4	25793	ENSSSCG00000004082	Intronic	15415	ENSSSCT00000050808	0.505
1_14103949_14104449	1	14103949	14104449	4.57619	0.287	0.126	2	75339	ENSSSCG00000004082	Intronic	34129	ENSSSCT00000050808	0.3952
1_14104655_14105155	1	14104655	14105155	6.20306	0.447	0.196	2	76045	ENSSSCG00000004082	Intronic	34835	ENSSSCT00000050808	0.3553
1_14123356_14123856	1	14123356	14123856	5.48418	0.773	0.522	2	94746	ENSSSCG00000004082	Intronic	27839	ENSSSCT00000004511	0.3992
1_14149146_14149646	1	14149146	14149646	3.9695	0.615	0.317	2	120536	ENSSSCG00000004082	Intronic	2049	ENSSSCT00000004511	0.4571
1_14226113_14226613	1	14226113	14226613	13.6656	0.546	0.158	2	138616	ENSSSCG00000046251	Intronic	70330	ENSSSCT00000089249	0.6068
1_14246237_14246737	1	14246237	14246737	4.57619	0.287	0.126	2	118492	ENSSSCG00000046251	Intronic	90454	ENSSSCT00000089249	0.4631
1_14271164_14271664	1	14271164	14271664	12.6474	0.58	0.44	2	93565	ENSSSCG00000046251	Intronic	93565	ENSSSCT00000088789	0.3992
1_14363033_14363533	1	14363033	14363533	13.2446	0.663	0.547	2	1696	ENSSSCG00000046251	Exonic	1696	ENSSSCT00000088789	0.4152
1_14403753_14404253	1	14403753	14404253	5.53772	0.369	0.197	2	39022	ENSSSCG00000046251	Intronic	39022	ENSSSCT00000088789	0.4032
1_14493163_14493663	1	14493163	14493663	2.68932	0.365	0.022	2	49	ESR1	Promoter	49	ENSSSCT00000024477	0.5509
1_14532015_14532515	1	14532015	14532515	6.41195	0.342	0.176	3	38901	ESR1	Distal	38901	ENSSSCT00000024477	0.3852
1_14553372_14553872	1	14553372	14553872	11.4431	0.737	0.476	3	60258	ESR1	Distal	60258	ENSSSCT00000024477	0.3812
1_14557578_14558078	1	14557578	14558078	4.02942	0.335	0.153	2	64464	ESR1	Distal	64464	ENSSSCT00000024477	0.4152
1_14559637_14560137	1	14559637	14560137	20.8456	0.775	0.697	4	66523	ESR1	Distal	66523	ENSSSCT00000024477	0.3553
1_14614353_14614853	1	14614353	14614853	9.40484	0.485	0.308	3	121239	ESR1	Distal	121239	ENSSSCT00000024477	0.4571
1_14624668_14625168	1	14624668	14625168	2.50526	0.371	0.121	2	126132	CCDC170	Distal	125877	ENSSSCT00000004518	0.4192
1_14646291_14646791	1	14646291	14646791	30.1417	0.795	0.724	5	104509	CCDC170	Distal	104254	ENSSSCT00000004518	0.4351
1_14656344_14656844	1	14656344	14656844	17.291	0.666	0.557	4	94456	CCDC170	Distal	94201	ENSSSCT00000004518	0.4232
1_14742874_14743374	1	14742874	14743374	13.5712	0.704	0.604	4	7926	CCDC170	Intronic	7671	ENSSSCT00000004518	0.3693
1_14743408_14743908	1	14743408	14743908	68.0698	0.979	0.957	5	7392	CCDC170	Intronic	7137	ENSSSCT00000004518	0.4571
1_14749800_14750300	1	14749800	14750300	4.21113	0.711	0.254	2	1000	CCDC170	Intronic	745	ENSSSCT00000004518	0.4651
1_14750604_14751104	1	14750604	14751104	17.291	0.666	0.557	5	196	CCDC170	Exonic	57	ENSSSCT00000004518	0.8004
1_14753506_14754006	1	14753506	14754006	6.41195	0.342	0.176	2	2704	CCDC170	Distal	2704	ENSSSCT00000030322	0.4671
1_14761655_14762155	1	14761655	14762155	5.00017	0.322	0.102	3	10853	CCDC170	Distal	10853	ENSSSCT00000030322	0.3733
1_14771851_14772351	1	14771851	14772351	12.0559	0.637	0.514	2	21049	CCDC170	Distal	21049	ENSSSCT00000030322	0.4631
1_14791935_14792435	1	14791935	14792435	13.7764	0.604	0.469	3	3132	ARMT1	Intronic	3115	ENSSSCT00000091635	0.3693
1_14795267_14795767	1	14795267	14795767	68.2033	0.998	0.996	5	156	RMND1	Promoter	156	ENSSSCT00000004520	0.6307
1_14795811_14796311	1	14795811	14796311	6.41195	0.342	0.176	2	386	RMND1	Promoter	344	ENSSSCT00000072823	0.4491
1_14796479_14796979	1	14796479	14796979	10.4603	0.521	0.362	2	1054	RMND1	Promoter	1012	ENSSSCT00000072823	0.4291
1_14865812_14866312	1	14865812	14866312	13.7069	0.764	0.685	5	189	ZBTB2	Promoter	189	ENSSSCT00000004521	0.6826
1_14866461_14866961	1	14866461	14866961	25.2188	0.837	0.774	3	458	ZBTB2	Intronic	458	ENSSSCT00000004521	0.7505
1_14867250_14867750	1	14867250	14867750	101.133	0.999	0.998	5	1247	ZBTB2	Intronic	1247	ENSSSCT00000004521	0.7764
1_14889557_14890057	1	14889557	14890057	22.3357	0.824	0.607	3	23554	ZBTB2	Intronic	23554	ENSSSCT00000004521	0.503
1_14892113_14892613	1	14892113	14892613	7.45359	0.543	0.267	3	26110	ZBTB2	Exonic	26110	ENSSSCT00000004521	0.5549
1_14896461_14896961	1	14896461	14896961	18.5019	0.684	0.571	3	30458	ZBTB2	Distal	30458	ENSSSCT00000004521	0.5289
1_14911774_14912274	1	14911774	14912274	6.82083	0.878	0.731	2	45771	ZBTB2	Intronic	45771	ENSSSCT00000004521	0.5988
1_14919304_14919804	1	14919304	14919804	20.9776	0.714	0.62	5	53301	ZBTB2	Intronic	53301	ENSSSCT00000004521	0.6547
1_14928600_14929100	1	14928600	14929100	3.72976	0.121	0.033	3	62597	ZBTB2	Intronic	62597	ENSSSCT00000004521	0.4112
1_14929182_14929682	1	14929182	14929682	26.1264	0.764	0.685	5	63179	ZBTB2	Intronic	63179	ENSSSCT00000004521	0.3972
1_14929811_14930311	1	14929811	14930311	19.7308	0.699	0.598	5	63808	ZBTB2	Intronic	63808	ENSSSCT00000004521	0.6387
1_14931576_14932076	1	14931576	14932076	34.2745	0.821	0.754	5	65573	ZBTB2	Intronic	65573	ENSSSCT00000004521	0.509
1_14932648_14933148	1	14932648	14933148	8.65239	0.534	0.384	3	66645	ZBTB2	Intronic	66645	ENSSSCT00000004521	0.4591
1_14954009_14954509	1	14954009	14954509	53.351	0.954	0.918	4	62737	AKAP12	Intronic	62737	ENSSSCT00000063559	0.511
1_14954646_14955146	1	14954646	14955146	71.4252	0.983	0.964	4	62100	AKAP12	Intronic	62100	ENSSSCT00000063559	0.503
1_14956998_14957498	1	14956998	14957498	22.2412	0.728	0.635	4	59748	AKAP12	Intronic	59748	ENSSSCT00000063559	0.4611
1_14957616_14958116	1	14957616	14958116	10.4603	0.521	0.362	3	59130	AKAP12	Intronic	59130	ENSSSCT00000063559	0.4351
1_14976977_14977477	1	14976977	14977477	9.40484	0.485	0.308	2	39769	AKAP12	Intronic	39769	ENSSSCT00000063559	0.4711
1_14977611_14978111	1	14977611	14978111	114.525	0.991	0.979	5	39135	AKAP12	Intronic	39135	ENSSSCT00000063559	0.479
1_14978296_14978796	1	14978296	14978796	4.09761	0.207	0.084	2	38450	AKAP12	Intronic	38450	ENSSSCT00000063559	0.521
1_14982164_14982664	1	14982164	14982664	10.4603	0.521	0.362	4	34582	AKAP12	Intronic	34582	ENSSSCT00000063559	0.4152
1_14982721_14983221	1	14982721	14983221	75.459	0.955	0.921	5	34025	AKAP12	Intronic	34025	ENSSSCT00000063559	0.4611
1_14983459_14983959	1	14983459	14983959	1.60722	0.011	0.001	2	33287	AKAP12	Intronic	33287	ENSSSCT00000063559	0.3832
1_15002962_15003462	1	15002962	15003462	19.5285	0.76	0.675	5	13784	AKAP12	Intronic	13784	ENSSSCT00000063559	0.4291
1_15005255_15005755	1	15005255	15005755	27.6846	0.837	0.774	5	11491	AKAP12	Intronic	11491	ENSSSCT00000063559	0.509
1_15015918_15016418	1	15015918	15016418	11.5417	0.552	0.408	4	828	AKAP12	Intronic	828	ENSSSCT00000063559	0.6307
1_15016515_15017015	1	15016515	15017015	8.377	0.444	0.282	5	231	AKAP12	Exonic	231	ENSSSCT00000063559	0.7166
1_15017254_15017754	1	15017254	15017754	34.8887	0.883	0.827	5	506	AKAP12	Promoter	506	ENSSSCT00000063559	0.5948
1_15027935_15028435	1	15027935	15028435	21.0021	0.791	0.717	3	11187	AKAP12	Distal	11187	ENSSSCT00000063559	0.4471
1_15028677_15029177	1	15028677	15029177	44.3207	0.869	0.812	5	11929	AKAP12	Distal	11929	ENSSSCT00000063559	0.3992
1_15030201_15030701	1	15030201	15030701	4.58443	0.2	0.071	2	13453	AKAP12	Distal	13453	ENSSSCT00000063559	0.503
1_15035414_15035914	1	15035414	15035914	20.9776	0.714	0.62	4	18666	AKAP12	Distal	18666	ENSSSCT00000063559	0.5948
1_15074994_15075494	1	15074994	15075494	19.7308	0.699	0.598	5	58246	AKAP12	Distal	58246	ENSSSCT00000063559	0.509
1_15108791_15109291	1	15108791	15109291	5.08986	0.307	0.142	2	92043	AKAP12	Distal	92043	ENSSSCT00000063559	0.521
1_15113172_15113672	1	15113172	15113672	4.58443	0.2	0.071	2	96424	AKAP12	Distal	96424	ENSSSCT00000063559	0.477
1_15114725_15115225	1	15114725	15115225	5.53772	0.369	0.197	4	97977	AKAP12	Distal	97977	ENSSSCT00000063559	0.493
1_15115294_15115794	1	15115294	15115794	32.8845	0.812	0.742	4	98546	AKAP12	Distal	98546	ENSSSCT00000063559	0.511
1_15125494_15125994	1	15125494	15125994	3.15588	0.105	0.022	2	108746	AKAP12	Distal	108746	ENSSSCT00000063559	0.4212
1_15127492_15127992	1	15127492	15127992	25.9265	0.889	0.834	5	110744	AKAP12	Distal	110744	ENSSSCT00000063559	0.5349
1_15128046_15128546	1	15128046	15128546	6.85702	0.33	0.076	2	111298	AKAP12	Distal	111298	ENSSSCT00000063559	0.5369
1_15135386_15135886	1	15135386	15135886	23.533	0.802	0.729	3	118638	AKAP12	Distal	118638	ENSSSCT00000063559	0.509
1_15155621_15156121	1	15155621	15156121	6.53978	0.433	0.257	2	138873	AKAP12	Intronic	138873	ENSSSCT00000063559	0.4551
1_15156190_15156690	1	15156190	15156690	29.0983	0.847	0.786	5	139442	AKAP12	Intronic	139442	ENSSSCT00000063559	0.487
1_15176749_15177249	1	15176749	15177249	62.4101	0.855	0.557	2	152986	MTHFD1L	Intronic	143610	ENSSSCT00000071031	0.5369
1_15177287_15177787	1	15177287	15177787	7.63777	0.367	0.088	2	152448	MTHFD1L	Intronic	143072	ENSSSCT00000071031	0.525
1_15205814_15206314	1	15205814	15206314	6.41195	0.342	0.176	2	123921	MTHFD1L	Intronic	114545	ENSSSCT00000071031	0.517
1_15249481_15249981	1	15249481	15249981	2.47617	0.318	0.049	2	80254	MTHFD1L	Intronic	70878	ENSSSCT00000071031	0.4431
1_15319858_15320358	1	15319858	15320358	12.0559	0.637	0.514	5	9877	MTHFD1L	Intronic	501	ENSSSCT00000071031	0.4691
1_15328305_15328805	1	15328305	15328805	13.7764	0.604	0.469	3	1430	MTHFD1L	Intronic	1087	ENSSSCT00000103595	0.5788
1_15328929_15329429	1	15328929	15329429	28.8944	0.946	0.91	5	806	MTHFD1L	Intronic	463	ENSSSCT00000103595	0.7285
1_15329807_15330307	1	15329807	15330307	64.2058	0.932	0.889	5	70	MTHFD1L	Promoter	70	ENSSSCT00000059971	0.6707
1_15330417_15330917	1	15330417	15330917	5.47967	0.276	0.105	3	680	MTHFD1L	Promoter	680	ENSSSCT00000059971	0.4172
1_15331087_15331587	1	15331087	15331587	20.9776	0.714	0.62	3	1350	MTHFD1L	Promoter	1350	ENSSSCT00000059971	0.475
1_15333731_15334231	1	15333731	15334231	7.06507	0.864	0.683	2	3994	MTHFD1L	Distal	3994	ENSSSCT00000059971	0.511
1_15344397_15344897	1	15344397	15344897	7.37874	0.397	0.225	3	12383	ENSSSCG00000026396	Exonic	12383	ENSSSCT00000028147	0.475
1_15347334_15347834	1	15347334	15347834	12.3143	0.729	0.641	4	9446	ENSSSCG00000026396	Intronic	9446	ENSSSCT00000028147	0.3772
1_15349754_15350254	1	15349754	15350254	7.52384	0.489	0.341	4	7026	ENSSSCG00000026396	Intronic	7026	ENSSSCT00000028147	0.4192
1_15357133_15357633	1	15357133	15357633	12.6474	0.58	0.44	3	351	ENSSSCG00000026396	Intronic	351	ENSSSCT00000028147	0.4491
1_15357731_15358231	1	15357731	15358231	3.72976	0.121	0.033	3	949	ENSSSCG00000026396	Intronic	949	ENSSSCT00000028147	0.3812
1_15358318_15358818	1	15358318	15358818	18.0448	0.843	0.779	5	1536	ENSSSCG00000026396	Intronic	1536	ENSSSCT00000028147	0.3992
1_15361771_15362271	1	15361771	15362271	12.0559	0.637	0.514	3	4989	ENSSSCG00000026396	Intronic	4989	ENSSSCT00000028147	0.3952
1_15362412_15362912	1	15362412	15362912	16.952	0.726	0.628	4	5630	ENSSSCG00000026396	Intronic	5630	ENSSSCT00000028147	0.503
1_15367444_15367944	1	15367444	15367944	17.291	0.666	0.557	3	10662	ENSSSCG00000026396	Intronic	10662	ENSSSCT00000028147	0.3673
1_15371515_15372015	1	15371515	15372015	17.9704	0.866	0.702	2	14733	ENSSSCG00000026396	Intronic	14733	ENSSSCT00000028147	0.5768
1_15409739_15410239	1	15409739	15410239	12.0559	0.637	0.514	2	52957	ENSSSCG00000026396	Intronic	52957	ENSSSCT00000028147	0.489
1_15416252_15416752	1	15416252	15416752	28.7896	0.785	0.708	2	59470	ENSSSCG00000026396	Intronic	59470	ENSSSCT00000028147	0.475
1_15436902_15437402	1	15436902	15437402	31.9671	0.866	0.809	5	80120	ENSSSCG00000026396	Intronic	80120	ENSSSCT00000028147	0.4212
1_15438284_15438784	1	15438284	15438784	18.5019	0.684	0.571	3	81502	ENSSSCG00000026396	Intronic	81502	ENSSSCT00000028147	0.3772
1_15438823_15439323	1	15438823	15439323	20.8456	0.775	0.697	4	82041	ENSSSCG00000026396	Intronic	82041	ENSSSCT00000028147	0.4551
1_15452990_15453490	1	15452990	15453490	2.50526	0.371	0.121	2	96208	ENSSSCG00000026396	Intronic	96208	ENSSSCT00000028147	0.511
1_15488669_15489169	1	15488669	15489169	27.4509	0.775	0.697	3	98670	PLEKHG1	Intronic	98670	ENSSSCT00000038405	0.4371
1_15491055_15491555	1	15491055	15491555	5.47967	0.276	0.105	2	96284	PLEKHG1	Intronic	96284	ENSSSCT00000038405	0.5868
1_15514922_15515422	1	15514922	15515422	11.4431	0.737	0.476	3	72417	PLEKHG1	Intronic	72417	ENSSSCT00000038405	0.4371
1_15538750_15539250	1	15538750	15539250	5.53772	0.369	0.197	3	48589	PLEKHG1	Intronic	48589	ENSSSCT00000038405	0.4032
1_15550977_15551477	1	15550977	15551477	2.79406	0.095	0.017	2	36362	PLEKHG1	Intronic	36362	ENSSSCT00000038405	0.499
1_15554449_15554949	1	15554449	15554949	65.7919	0.935	0.893	5	32890	PLEKHG1	Intronic	32890	ENSSSCT00000038405	0.4172
1_15555221_15555721	1	15555221	15555721	5.47967	0.276	0.105	2	32118	PLEKHG1	Intronic	32118	ENSSSCT00000038405	0.3872
1_15562970_15563470	1	15562970	15563470	14.4578	0.686	0.582	4	24369	PLEKHG1	Intronic	24369	ENSSSCT00000038405	0.5289
1_15566436_15566936	1	15566436	15566936	3.6599	0.189	0.053	3	20903	PLEKHG1	Intronic	20903	ENSSSCT00000038405	0.4291
1_15586042_15586542	1	15586042	15586542	3.6599	0.189	0.053	2	1297	PLEKHG1	Intronic	1297	ENSSSCT00000038405	0.4591
1_15587437_15587937	1	15587437	15587937	12.0559	0.637	0.514	3	96	PLEKHG1	Promoter	96	ENSSSCT00000038405	0.6687
1_15588016_15588516	1	15588016	15588516	23.6262	0.685	0.299	2	675	PLEKHG1	Promoter	675	ENSSSCT00000038405	0.475
1_15605508_15606008	1	15605508	15606008	9.6214	0.643	0.523	5	18167	PLEKHG1	Distal	18167	ENSSSCT00000038405	0.509
1_15650011_15650511	1	15650011	15650511	8.377	0.444	0.282	3	62670	PLEKHG1	Distal	62670	ENSSSCT00000038405	0.4691
1_15678635_15679135	1	15678635	15679135	8.93606	0.539	0.256	2	51215	ENSSSCG00000040966	Distal	51215	ENSSSCT00000044531	0.5928
1_15680852_15681352	1	15680852	15681352	3.6599	0.189	0.053	2	48998	ENSSSCG00000040966	Distal	48998	ENSSSCT00000044531	0.523
1_15683879_15684379	1	15683879	15684379	13.6656	0.546	0.158	2	45971	ENSSSCG00000040966	Distal	45971	ENSSSCT00000044531	0.4511
1_15696275_15696775	1	15696275	15696775	6.53978	0.433	0.257	2	33575	ENSSSCG00000040966	Distal	33575	ENSSSCT00000044531	0.4571
1_15697920_15698420	1	15697920	15698420	8.377	0.444	0.282	2	31930	ENSSSCG00000040966	Distal	31930	ENSSSCT00000044531	0.487
1_15717933_15718433	1	15717933	15718433	7.37874	0.397	0.225	3	11917	ENSSSCG00000040966	Distal	11917	ENSSSCT00000044531	0.485
1_15724586_15725086	1	15724586	15725086	10.108	0.459	0.12	2	5264	ENSSSCG00000040966	Distal	5264	ENSSSCT00000044531	0.511
1_15728927_15729427	1	15728927	15729427	10.9518	0.689	0.591	3	923	ENSSSCG00000040966	Promoter	923	ENSSSCT00000044531	0.491
1_15734802_15735302	1	15734802	15735302	3.9695	0.615	0.317	2	4950	ENSSSCG00000040966	Distal	4950	ENSSSCT00000044531	0.4311
1_15774633_15775133	1	15774633	15775133	9.75797	0.573	0.426	2	4280	IYD	Intronic	4280	ENSSSCT00000044721	0.499
1_15788179_15788679	1	15788179	15788679	7.07157	0.521	0.362	4	9264	IYD	Distal	9264	ENSSSCT00000044721	0.5589
1_15793843_15794343	1	15793843	15794343	2.55097	0.303	0.052	2	14928	IYD	Distal	14928	ENSSSCT00000044721	0.491
1_15808174_15808674	1	15808174	15808674	8.67134	0.546	0.396	2	29259	IYD	Distal	29259	ENSSSCT00000044721	0.5409
1_15810125_15810625	1	15810125	15810625	3.92237	0.635	0.23	2	31210	IYD	Distal	31210	ENSSSCT00000044721	0.483
1_15816821_15817321	1	15816821	15817321	19.7308	0.699	0.598	4	37906	IYD	Distal	37906	ENSSSCT00000044721	0.523
1_15818000_15818500	1	15818000	15818500	27.2931	0.936	0.896	5	39085	IYD	Distal	39085	ENSSSCT00000044721	0.4451
1_15818521_15819021	1	15818521	15819021	5.47967	0.276	0.105	2	39606	IYD	Distal	39606	ENSSSCT00000044721	0.4651
1_15819086_15819586	1	15819086	15819586	7.07157	0.521	0.362	3	40171	IYD	Distal	40171	ENSSSCT00000044721	0.4471
1_15819854_15820354	1	15819854	15820354	17.5138	0.784	0.704	5	40939	IYD	Distal	40939	ENSSSCT00000044721	0.4531
1_15820685_15821185	1	15820685	15821185	8.67134	0.546	0.396	4	41770	IYD	Distal	41770	ENSSSCT00000044721	0.4591
1_15830140_15830640	1	15830140	15830640	10.8929	0.607	0.482	3	51225	IYD	Distal	51225	ENSSSCT00000044721	0.487
1_15849258_15849758	1	15849258	15849758	3.55351	0.382	0.134	3	70343	IYD	Distal	70343	ENSSSCT00000044721	0.509
1_15880761_15881261	1	15880761	15881261	5.26895	0.794	0.577	2	68944	PPP1R14C	Intronic	68944	ENSSSCT00000084792	0.515
1_15907909_15908409	1	15907909	15908409	19.5285	0.76	0.675	3	41796	PPP1R14C	Intronic	41796	ENSSSCT00000084792	0.4551
1_15949561_15950061	1	15949561	15950061	5.86131	0.433	0.257	4	144	PPP1R14C	Exonic	144	ENSSSCT00000084792	0.7585
1_15987070_15987570	1	15987070	15987570	16.0993	0.647	0.533	5	14807	ENSSSCG00000035574	Distal	14807	ENSSSCT00000042802	0.6208
1_15991490_15991990	1	15991490	15991990	5.34397	0.331	0.161	3	10387	ENSSSCG00000035574	Distal	10387	ENSSSCT00000042802	0.491
1_16007469_16007969	1	16007469	16007969	18.5019	0.684	0.571	3	5590	ENSSSCG00000035574	Intronic	5590	ENSSSCT00000042802	0.6387
1_16021955_16022455	1	16021955	16022455	9.59582	0.827	0.615	4	193	ENSSSCG00000032525	Promoter	193	ENSSSCT00000053471	0.5709
1_16035823_16036323	1	16035823	16036323	7.37874	0.397	0.225	2	7434	ENSSSCG00000033578	Distal	7434	ENSSSCT00000050027	0.4571
1_16036603_16037103	1	16036603	16037103	19.7308	0.699	0.598	5	6654	ENSSSCG00000033578	Distal	6654	ENSSSCT00000050027	0.4731
1_16037496_16037996	1	16037496	16037996	10.4568	0.888	0.744	2	5761	ENSSSCG00000033578	Distal	5761	ENSSSCT00000050027	0.3353
1_16050870_16051370	1	16050870	16051370	5.53772	0.369	0.197	3	7611	ENSSSCG00000033578	Distal	7611	ENSSSCT00000050027	0.4411
1_16051942_16052442	1	16051942	16052442	8.65239	0.534	0.384	2	8683	ENSSSCG00000033578	Distal	8683	ENSSSCT00000050027	0.4671
1_16067372_16067872	1	16067372	16067872	21.5271	0.664	0.28	2	21764	ENSSSCG00000004096	Intronic	21764	ENSSSCT00000004529	0.5289
1_16070403_16070903	1	16070403	16070903	3.96013	0.723	0.377	2	18733	ENSSSCG00000004096	Intronic	18733	ENSSSCT00000004529	0.4112
1_16088311_16088811	1	16088311	16088811	4.58443	0.2	0.071	2	825	ENSSSCG00000004096	Intronic	825	ENSSSCT00000004529	0.479
1_16138987_16139487	1	16138987	16139487	135.518	0.947	0.814	2	258	LRP11	Promoter	258	ENSSSCT00000004536	0.7006
1_16157832_16158332	1	16157832	16158332	15.6939	0.707	0.609	5	18585	LRP11	Intronic	18585	ENSSSCT00000004536	0.3812
1_16161337_16161837	1	16161337	16161837	5.53772	0.369	0.197	2	22090	LRP11	Intronic	22090	ENSSSCT00000004536	0.3972
1_16180041_16180541	1	16180041	16180541	8.65239	0.534	0.384	2	40794	LRP11	Intronic	40794	ENSSSCT00000004536	0.4311
1_16248783_16249283	1	16248783	16249283	9.46757	0.552	0.408	3	497	PCMT1	Promoter	486	ENSSSCT00000079521	0.6707
1_16249289_16249789	1	16249289	16249789	48.1647	0.961	0.929	5	6	NUP43	Promoter	6	ENSSSCT00000004540	0.7325
1_16251499_16251999	1	16251499	16251999	39.2902	0.936	0.829	4	2202	NUP43	Exonic	2136	ENSSSCT00000052785	0.5749
1_16269054_16269554	1	16269054	16269554	4.58443	0.2	0.071	2	5665	LATS1	Distal	5665	ENSSSCT00000004541	0.4351
1_16274314_16274814	1	16274314	16274814	6.09951	0.289	0.025	2	405	LATS1	Promoter	405	ENSSSCT00000004541	0.479
1_16275128_16275628	1	16275128	16275628	36.368	0.891	0.836	5	17	ENSSSCG00000031644	Promoter	17	ENSSSCT00000049533	0.6906
1_16276803_16277303	1	16276803	16277303	11.1531	0.741	0.49	3	1692	ENSSSCG00000031644	Promoter	1692	ENSSSCT00000049533	0.4152
1_16280908_16281408	1	16280908	16281408	2.41336	0.322	0.102	2	5797	ENSSSCG00000031644	Intronic	5797	ENSSSCT00000049533	0.4411
1_16330635_16331135	1	16330635	16331135	53.3202	0.902	0.852	5	9529	KATNA1	Intronic	9	ENSSSCT00000004539	0.6567
1_16381009_16381509	1	16381009	16381509	8.74634	0.62	0.349	2	604	GINM1	Intronic	604	ENSSSCT00000031837	0.6048
1_16381653_16382153	1	16381653	16382153	136.033	0.996	0.991	5	38	GINM1	Promoter	38	ENSSSCT00000031837	0.6267
1_16400702_16401202	1	16400702	16401202	48.1647	0.961	0.929	5	30	PPIL4	Promoter	30	ENSSSCT00000024741	0.6208
1_16401414_16401914	1	16401414	16401914	4.31977	0.222	0.092	4	680	PPIL4	Intronic	680	ENSSSCT00000024741	0.505
1_16463318_16463818	1	16463318	16463818	30.5103	0.955	0.921	5	1683	ZC3H12D	Promoter	1683	ENSSSCT00000004544	0.5709
1_16466151_16466651	1	16466151	16466651	30.1417	0.795	0.724	4	1148	ZC3H12D	Intronic	1148	ENSSSCT00000004544	0.6367
1_16480834_16481334	1	16480834	16481334	15.8598	0.99	0.97	4	15831	ZC3H12D	Intronic	15831	ENSSSCT00000004544	0.4311
1_16500173_16500673	1	16500173	16500673	3.96013	0.723	0.377	2	35170	ZC3H12D	Distal	35170	ENSSSCT00000004544	0.4271
1_16501549_16502049	1	16501549	16502049	62.4101	0.855	0.557	2	36546	ZC3H12D	Distal	36546	ENSSSCT00000004544	0.491
1_16508395_16508895	1	16508395	16508895	3.9695	0.615	0.317	4	43392	ZC3H12D	Distal	43392	ENSSSCT00000004544	0.4052
1_16515086_16515586	1	16515086	16515586	5.10796	0.454	0.221	2	50083	ZC3H12D	Distal	50083	ENSSSCT00000004544	0.5429
1_16516749_16517249	1	16516749	16517249	9.75797	0.573	0.426	3	51746	ZC3H12D	Distal	51746	ENSSSCT00000004544	0.6228
1_16567627_16568127	1	16567627	16568127	15.6939	0.707	0.609	2	44006	TAB2	Intronic	44006	ENSSSCT00000058535	0.4271
1_16582028_16582528	1	16582028	16582528	13.7764	0.604	0.469	5	29605	TAB2	Intronic	29605	ENSSSCT00000058535	0.3713
1_16590381_16590881	1	16590381	16590881	5.26895	0.794	0.577	2	21252	TAB2	Intronic	21252	ENSSSCT00000058535	0.3772
1_16608932_16609432	1	16608932	16609432	4.57619	0.287	0.126	3	2701	TAB2	Intronic	2701	ENSSSCT00000058535	0.3433
1_16609772_16610272	1	16609772	16610272	6.53978	0.433	0.257	5	1861	TAB2	Intronic	1861	ENSSSCT00000058535	0.4351
1_16610284_16610784	1	16610284	16610784	3.47344	0.392	0.181	2	1349	TAB2	Intronic	1349	ENSSSCT00000058535	0.6667
1_16611142_16611642	1	16611142	16611642	59.4927	0.92	0.875	5	491	TAB2	Exonic	491	ENSSSCT00000058535	0.7525
1_16611686_16612186	1	16611686	16612186	13.7069	0.764	0.685	4	51	TAB2	Promoter	51	ENSSSCT00000058535	0.6587
1_16614310_16614810	1	16614310	16614810	5.86131	0.433	0.257	2	2675	TAB2	Distal	2675	ENSSSCT00000058535	0.3533
1_16616819_16617319	1	16616819	16617319	35.4522	0.975	0.95	5	5184	TAB2	Distal	5184	ENSSSCT00000058535	0.4631
1_16618921_16619421	1	16618921	16619421	2.56127	0.064	0.012	2	7286	TAB2	Distal	7286	ENSSSCT00000058535	0.4192
1_16639515_16640015	1	16639515	16640015	7.37874	0.397	0.225	3	27880	TAB2	Distal	27880	ENSSSCT00000058535	0.4411
1_16642600_16643100	1	16642600	16643100	73.8307	0.952	0.917	5	30965	TAB2	Distal	30965	ENSSSCT00000058535	0.523
1_16645370_16645870	1	16645370	16645870	12.4649	0.773	0.522	2	33735	TAB2	Distal	33735	ENSSSCT00000058535	0.4192
1_16651170_16651670	1	16651170	16651670	15.6419	0.712	0.615	4	39535	TAB2	Distal	39535	ENSSSCT00000058535	0.3852
1_16721724_16722224	1	16721724	16722224	20.9776	0.714	0.62	2	25333	ENSSSCG00000055645	Distal	25333	ENSSSCT00000101743	0.4591
1_16724836_16725336	1	16724836	16725336	28.7896	0.785	0.708	5	22221	ENSSSCG00000055645	Distal	22221	ENSSSCT00000101743	0.4112
1_16725848_16726348	1	16725848	16726348	7.37874	0.397	0.225	4	21209	ENSSSCG00000055645	Distal	21209	ENSSSCT00000101743	0.4471
1_16820445_16820945	1	16820445	16820945	14.9274	0.627	0.499	2	73386	ENSSSCG00000055645	Distal	73386	ENSSSCT00000101743	0.4571
1_16833444_16833944	1	16833444	16833944	2.41336	0.322	0.102	2	86385	ENSSSCG00000055645	Distal	86385	ENSSSCT00000101743	0.4371
1_16835032_16835532	1	16835032	16835532	133.952	0.946	0.811	2	87973	ENSSSCG00000055645	Distal	87973	ENSSSCT00000101743	0.3992
1_16937157_16937657	1	16937157	16937657	2.47617	0.318	0.049	2	190098	ENSSSCG00000055645	Intronic	190098	ENSSSCT00000101743	0.495
1_16996053_16996553	1	16996053	16996553	6.53978	0.433	0.257	3	142088	UST	Intronic	142070	ENSSSCT00000024450	0.4232
1_16996687_16997187	1	16996687	16997187	28.7896	0.785	0.708	5	141454	UST	Intronic	141436	ENSSSCT00000024450	0.4311
1_17112645_17113145	1	17112645	17113145	22.2412	0.728	0.635	4	25496	UST	Intronic	25478	ENSSSCT00000024450	0.4311
1_17136763_17137263	1	17136763	17137263	3.95468	0.688	0.408	3	1378	UST	Intronic	1360	ENSSSCT00000024450	0.6387
1_17138155_17138655	1	17138155	17138655	28.2881	0.877	0.712	4	12	UST	Promoter	12	ENSSSCT00000081067	0.6128
1_17156770_17157270	1	17156770	17157270	6.09923	0.709	0.485	2	14564	ENSSSCG00000042082	Distal	14564	ENSSSCT00000078089	0.4611
1_17259942_17260442	1	17259942	17260442	8.377	0.444	0.282	2	117736	ENSSSCG00000042082	Distal	117736	ENSSSCT00000078089	0.4531
1_17260923_17261423	1	17260923	17261423	11.0643	0.635	0.506	4	118717	ENSSSCG00000042082	Distal	118717	ENSSSCT00000078089	0.4371
1_17301128_17301628	1	17301128	17301628	4.31977	0.222	0.092	2	158922	ENSSSCG00000042082	Distal	158922	ENSSSCT00000078089	0.4551
1_17302641_17303141	1	17302641	17303141	3.95468	0.688	0.408	2	160435	ENSSSCG00000042082	Distal	160435	ENSSSCT00000078089	0.5808
1_17307418_17307918	1	17307418	17307918	11.2833	0.886	0.73	2	165212	ENSSSCG00000042082	Exonic	165212	ENSSSCT00000078089	0.479
1_17332741_17333241	1	17332741	17333241	4.70043	0.317	0.152	2	178680	SASH1	Intronic	178680	ENSSSCT00000042353	0.489
1_17335921_17336421	1	17335921	17336421	12.6474	0.58	0.44	3	175500	SASH1	Intronic	175500	ENSSSCT00000042353	0.4411
1_17403133_17403633	1	17403133	17403633	11.5417	0.552	0.408	2	108288	SASH1	Intronic	108288	ENSSSCT00000042353	0.5509
1_17403839_17404339	1	17403839	17404339	33.4214	0.875	0.818	5	107582	SASH1	Intronic	107582	ENSSSCT00000042353	0.497
1_17494728_17495228	1	17494728	17495228	26.1264	0.764	0.685	3	16693	SASH1	Intronic	16693	ENSSSCT00000042353	0.4671
1_17502047_17502547	1	17502047	17502547	4.58443	0.2	0.071	2	9374	SASH1	Intronic	9374	ENSSSCT00000042353	0.501
1_17503165_17503665	1	17503165	17503665	13.2446	0.663	0.547	2	8256	SASH1	Intronic	8256	ENSSSCT00000042353	0.3473
1_17503792_17504292	1	17503792	17504292	4.4487	0.209	0.048	2	7629	SASH1	Intronic	7629	ENSSSCT00000042353	0.4052
1_17507514_17508014	1	17507514	17508014	64.2058	0.932	0.889	5	3907	SASH1	Intronic	3907	ENSSSCT00000042353	0.4471
1_17508182_17508682	1	17508182	17508682	12.6474	0.58	0.44	3	3239	SASH1	Intronic	3239	ENSSSCT00000042353	0.4351
1_17508809_17509309	1	17508809	17509309	2.91972	0.056	0.009	2	2612	SASH1	Intronic	2612	ENSSSCT00000042353	0.4311
1_17509498_17509998	1	17509498	17509998	4.58443	0.2	0.071	2	1923	SASH1	Intronic	1923	ENSSSCT00000042353	0.4331
1_17510955_17511455	1	17510955	17511455	22.1807	0.789	0.714	4	466	SASH1	Intronic	466	ENSSSCT00000042353	0.4192
1_17511464_17511964	1	17511464	17511964	10.6478	0.592	0.456	4	41	SASH1	Promoter	41	ENSSSCT00000042353	0.7784
1_17512096_17512596	1	17512096	17512596	17.291	0.666	0.557	5	673	SASH1	Promoter	673	ENSSSCT00000042353	0.493
1_17513864_17514364	1	17513864	17514364	11.5417	0.552	0.408	2	2441	SASH1	Distal	2441	ENSSSCT00000042353	0.497
1_17541923_17542423	1	17541923	17542423	9.46757	0.552	0.408	5	30500	SASH1	Distal	30500	ENSSSCT00000042353	0.4351
1_17547859_17548359	1	17547859	17548359	3.9695	0.615	0.317	3	36436	SASH1	Distal	36436	ENSSSCT00000042353	0.4271
1_17553950_17554450	1	17553950	17554450	45.7973	0.875	0.818	5	42527	SASH1	Distal	42527	ENSSSCT00000042353	0.515
1_17557986_17558486	1	17557986	17558486	3.59737	0.178	0.043	2	46563	SASH1	Distal	46563	ENSSSCT00000042353	0.4172
1_17574120_17574620	1	17574120	17574620	4.09761	0.207	0.084	4	45052	ENSSSCG00000054991	Distal	45052	ENSSSCT00000094958	0.4571
1_17609761_17610261	1	17609761	17610261	4.02942	0.335	0.153	3	9411	ENSSSCG00000054991	Distal	9411	ENSSSCT00000094958	0.4611
1_17803413_17803913	1	17803413	17803913	6.82083	0.878	0.731	2	3553	ENSSSCG00000057293	Exonic	3553	ENSSSCT00000104937	0.4052
1_17887458_17887958	1	17887458	17887958	10.9518	0.689	0.591	4	7112	ENSSSCG00000060937	Distal	7112	ENSSSCT00000100662	0.489
1_18116634_18117134	1	18116634	18117134	5.08986	0.307	0.142	2	1914	ENSSSCG00000052875	Exonic	1914	ENSSSCT00000094550	0.3693
1_18117449_18117949	1	18117449	18117949	8.32678	0.588	0.451	2	1099	ENSSSCG00000052875	Exonic	1099	ENSSSCT00000094550	0.3932
1_18185088_18185588	1	18185088	18185588	7.37874	0.397	0.225	2	3245	ENSSSCG00000052646	Exonic	3245	ENSSSCT00000092023	0.495
1_18186541_18187041	1	18186541	18187041	19.7308	0.699	0.598	3	2055	ENSSSCG00000055680	Exonic	2055	ENSSSCT00000102720	0.497
1_18241347_18241847	1	18241347	18241847	10.4603	0.521	0.362	2	15648	ENSSSCG00000059375	Intronic	15648	ENSSSCT00000103002	0.4551
1_18252467_18252967	1	18252467	18252967	16.0993	0.647	0.533	2	26768	ENSSSCG00000059375	Intronic	26768	ENSSSCT00000103002	0.4551
1_18288145_18288645	1	18288145	18288645	7.37874	0.397	0.225	3	1625	SAMD5	Intronic	1625	ENSSSCT00000076355	0.519
1_18289772_18290272	1	18289772	18290272	12.6474	0.58	0.44	4	0	SAMD5	Promoter	0	ENSSSCT00000076355	0.6886
1_18291679_18292179	1	18291679	18292179	7.52384	0.489	0.341	3	1907	SAMD5	Promoter	1907	ENSSSCT00000076355	0.5589
1_18328305_18328805	1	18328305	18328805	5.08986	0.307	0.142	2	38533	SAMD5	Distal	38533	ENSSSCT00000076355	0.3673
1_18329400_18329900	1	18329400	18329900	5.86131	0.433	0.257	5	39628	SAMD5	Distal	39628	ENSSSCT00000076355	0.6148
1_18482665_18483165	1	18482665	18483165	7.57888	0.488	0.327	2	30336	STXBP5	Intronic	29562	ENSSSCT00000079679	0.4671
1_18512325_18512825	1	18512325	18512825	9.6214	0.643	0.523	4	676	STXBP5	Intronic	96	ENSSSCT00000079679	0.7285
1_18512954_18513454	1	18512954	18513454	19.5376	0.864	0.806	5	47	STXBP5	Promoter	34	ENSSSCT00000047188	0.7166
1_18513544_18514044	1	18513544	18514044	6.82083	0.878	0.731	5	541	STXBP5	Promoter	541	ENSSSCT00000059358	0.493
1_18514051_18514551	1	18514051	18514551	15.8598	0.99	0.97	3	1048	STXBP5	Promoter	1048	ENSSSCT00000059358	0.4371
1_18522660_18523160	1	18522660	18523160	22.1807	0.789	0.714	4	9657	STXBP5	Distal	9657	ENSSSCT00000059358	0.4032
1_18523604_18524104	1	18523604	18524104	19.4024	0.883	0.75	2	10601	STXBP5	Distal	10601	ENSSSCT00000059358	0.4052
1_18640488_18640988	1	18640488	18640988	3.9695	0.615	0.317	3	188	ENSSSCG00000041638	Promoter	188	ENSSSCT00000086351	0.4291
1_18758492_18758992	1	18758492	18758992	19.7308	0.699	0.598	4	6580	ENSSSCG00000043354	Intronic	6580	ENSSSCT00000076724	0.4212
1_18798046_18798546	1	18798046	18798546	5.86131	0.433	0.257	4	32972	ENSSSCG00000043354	Distal	32972	ENSSSCT00000076724	0.4411
1_18802034_18802534	1	18802034	18802534	8.65239	0.534	0.384	3	36960	ENSSSCG00000043354	Distal	36960	ENSSSCT00000076724	0.4152
1_18802994_18803494	1	18802994	18803494	3.34657	0.113	0.026	4	37920	ENSSSCG00000043354	Distal	37920	ENSSSCT00000076724	0.4132
1_18827705_18828205	1	18827705	18828205	8.32678	0.588	0.451	5	62631	ENSSSCG00000043354	Distal	62631	ENSSSCT00000076724	0.4671
1_18846291_18846791	1	18846291	18846791	8.92955	0.957	0.823	2	81217	ENSSSCG00000043354	Distal	81217	ENSSSCT00000076724	0.5569
1_18957757_18958257	1	18957757	18958257	2.41336	0.322	0.102	2	71409	ADGB	Intronic	71378	ENSSSCT00000087340	0.3972
1_19002795_19003295	1	19002795	19003295	6.53978	0.433	0.257	2	26371	ADGB	Intronic	26340	ENSSSCT00000087340	0.4411
1_19021478_19021978	1	19021478	19021978	36.368	0.891	0.836	5	7688	ADGB	Intronic	7657	ENSSSCT00000087340	0.4451
1_19092871_19093371	1	19092871	19093371	37.0902	0.836	0.769	5	4748	RAB32	Intronic	4748	ENSSSCT00000004552	0.4152
1_19096376_19096876	1	19096376	19096876	6.09923	0.709	0.485	2	1243	RAB32	Intronic	1243	ENSSSCT00000004552	0.4651
1_19097163_19097663	1	19097163	19097663	8.377	0.444	0.282	5	456	RAB32	Exonic	456	ENSSSCT00000004552	0.6806
1_19097724_19098224	1	19097724	19098224	29.9549	0.959	0.896	5	103	RAB32	Promoter	103	ENSSSCT00000004552	0.7605
1_19150005_19150505	1	19150005	19150505	2.54805	0.436	0.177	2	52384	RAB32	Distal	52384	ENSSSCT00000004552	0.4172
1_19208062_19208562	1	19208062	19208562	12.4649	0.773	0.522	3	110441	RAB32	Intronic	110441	ENSSSCT00000004552	0.5349
1_19612571_19613071	1	19612571	19613071	19.884	0.993	0.972	2	94	SHPRH	Promoter	94	ENSSSCT00000060565	0.5609
1_19613343_19613843	1	19613343	19613843	4.70043	0.317	0.152	3	676	SHPRH	Intronic	676	ENSSSCT00000060565	0.5449
1_19755948_19756448	1	19755948	19756448	11.3403	0.994	0.982	5	8392	FBXO30	Distal	8392	ENSSSCT00000041085	0.6946
1_19756496_19756996	1	19756496	19756996	3.79073	0.643	0.387	2	7844	FBXO30	Distal	7844	ENSSSCT00000041085	0.6507
1_19759950_19760450	1	19759950	19760450	13.2446	0.663	0.547	5	4390	FBXO30	Distal	4390	ENSSSCT00000041085	0.3772
1_19774523_19775023	1	19774523	19775023	4.31977	0.222	0.092	3	10181	FBXO30	Exonic	10181	ENSSSCT00000041085	0.3293
1_19806753_19807253	1	19806753	19807253	17.5138	0.784	0.704	5	237	EPM2A	Exonic	237	ENSSSCT00000085720	0.7585
1_19850515_19851015	1	19850515	19851015	13.2446	0.663	0.547	3	43999	EPM2A	Intronic	43999	ENSSSCT00000085720	0.4152
1_19853090_19853590	1	19853090	19853590	4.70043	0.317	0.152	2	46574	EPM2A	Intronic	46574	ENSSSCT00000085720	0.4291
1_19883822_19884322	1	19883822	19884322	29.0762	0.729	0.34	2	37874	ENSSSCG00000062078	Intronic	37874	ENSSSCT00000092182	0.4651
1_19888414_19888914	1	19888414	19888914	10.4603	0.521	0.362	5	33282	ENSSSCG00000062078	Intronic	33282	ENSSSCT00000092182	0.519
1_20082557_20083057	1	20082557	20083057	20.9776	0.714	0.62	3	566	ENSSSCG00000061300	Exonic	566	ENSSSCT00000103945	0.4471
1_20083092_20083592	1	20083092	20083592	12.3143	0.729	0.641	5	31	ENSSSCG00000061300	Promoter	31	ENSSSCT00000103945	0.4132
1_20439551_20440051	1	20439551	20440051	3.79073	0.643	0.387	3	91789	ENSSSCG00000061589	Distal	91789	ENSSSCT00000102681	0.4351
1_20440254_20440754	1	20440254	20440754	1.17058	0.051	0.004	2	92492	ENSSSCG00000061589	Distal	92492	ENSSSCT00000102681	0.4012
1_20557644_20558144	1	20557644	20558144	4.70043	0.317	0.152	2	209882	ENSSSCG00000061589	Intronic	194298	ENSSSCT00000004558	0.3513
1_20559926_20560426	1	20559926	20560426	30.1417	0.795	0.724	5	212164	ENSSSCG00000061589	Intronic	192016	ENSSSCT00000004558	0.4072
1_20563766_20564266	1	20563766	20564266	3.59737	0.178	0.043	2	216004	ENSSSCG00000061589	Intronic	188176	ENSSSCT00000004558	0.3373
1_20587504_20588004	1	20587504	20588004	5.86131	0.433	0.257	2	239742	ENSSSCG00000061589	Intronic	164438	ENSSSCT00000004558	0.4132
1_20619917_20620417	1	20619917	20620417	4.83569	0.574	0.279	2	269416	ENSSSCG00000057517	Intronic	132025	ENSSSCT00000004558	0.475
1_20629576_20630076	1	20629576	20630076	53.3202	0.902	0.852	5	259757	ENSSSCG00000057517	Intronic	122366	ENSSSCT00000004558	0.491
1_20679703_20680203	1	20679703	20680203	5.52165	0.828	0.637	4	209630	ENSSSCG00000057517	Intronic	72239	ENSSSCT00000004558	0.4511
1_20695681_20696181	1	20695681	20696181	10.0767	0.684	0.443	4	193652	ENSSSCG00000057517	Intronic	56261	ENSSSCT00000004558	0.4172
1_20718586_20719086	1	20718586	20719086	10.1068	0.957	0.883	2	170747	ENSSSCG00000057517	Intronic	33356	ENSSSCT00000004558	0.3832
1_20767214_20767714	1	20767214	20767714	2.41336	0.322	0.102	2	122119	ENSSSCG00000057517	Intronic	15270	ENSSSCT00000004558	0.477
1_20805465_20805965	1	20805465	20805965	10.4603	0.521	0.362	2	83868	ENSSSCG00000057517	Intronic	53521	ENSSSCT00000004558	0.4052
1_20881390_20881890	1	20881390	20881890	18.2303	0.744	0.659	4	7943	ENSSSCG00000057517	Intronic	7943	ENSSSCT00000099797	0.5369
1_20888239_20888739	1	20888239	20888739	6.41195	0.342	0.176	2	1094	ENSSSCG00000057517	Promoter	1094	ENSSSCT00000099797	0.3932
1_20901595_20902095	1	20901595	20902095	4.57619	0.287	0.126	3	12260	ENSSSCG00000057517	Intronic	12260	ENSSSCT00000099797	0.507
1_20920925_20921425	1	20920925	20921425	3.72976	0.121	0.033	2	31590	ENSSSCG00000057517	Intronic	31590	ENSSSCT00000099797	0.4491
1_20923918_20924418	1	20923918	20924418	8.377	0.444	0.282	3	34583	ENSSSCG00000057517	Intronic	34583	ENSSSCT00000099797	0.483
1_20932765_20933265	1	20932765	20933265	14.9274	0.627	0.499	4	43430	ENSSSCG00000057517	Intronic	43430	ENSSSCT00000099797	0.4032
1_20933505_20934005	1	20933505	20934005	4.70043	0.317	0.152	2	44170	ENSSSCG00000057517	Intronic	44170	ENSSSCT00000099797	0.3792
1_20952338_20952838	1	20952338	20952838	10.4603	0.521	0.362	3	63003	ENSSSCG00000057517	Intronic	63003	ENSSSCT00000099797	0.5389
1_20955984_20956484	1	20955984	20956484	20.9776	0.714	0.62	5	66649	ENSSSCG00000057517	Intronic	66649	ENSSSCT00000099797	0.3992
1_20956943_20957443	1	20956943	20957443	12.6474	0.58	0.44	5	67608	ENSSSCG00000057517	Intronic	67608	ENSSSCT00000099797	0.4611
1_20964135_20964635	1	20964135	20964635	38.5151	0.844	0.783	5	74800	ENSSSCG00000057517	Intronic	74800	ENSSSCT00000099797	0.3573
1_20966345_20966845	1	20966345	20966845	5.53772	0.369	0.197	4	77010	ENSSSCG00000057517	Intronic	77010	ENSSSCT00000099797	0.4451
1_20967622_20968122	1	20967622	20968122	13.2446	0.663	0.547	3	78287	ENSSSCG00000057517	Intronic	78287	ENSSSCT00000099797	0.4391
1_20974894_20975394	1	20974894	20975394	4.01331	0.808	0.618	4	73339	UTRN	Intronic	72696	ENSSSCT00000092009	0.3972
1_20981136_20981636	1	20981136	20981636	47.2834	0.881	0.823	5	67097	UTRN	Intronic	66454	ENSSSCT00000092009	0.4491
1_20984565_20985065	1	20984565	20985065	17.291	0.666	0.557	4	63668	UTRN	Intronic	63025	ENSSSCT00000092009	0.3972
1_20990289_20990789	1	20990289	20990789	38.5151	0.844	0.783	5	57944	UTRN	Intronic	57301	ENSSSCT00000092009	0.4451
1_20994212_20994712	1	20994212	20994712	3.72976	0.121	0.033	2	54021	UTRN	Intronic	53378	ENSSSCT00000092009	0.475
1_20994791_20995291	1	20994791	20995291	61.056	0.924	0.878	5	53442	UTRN	Intronic	52799	ENSSSCT00000092009	0.4551
1_20996521_20997021	1	20996521	20997021	11.5417	0.552	0.408	2	51712	UTRN	Intronic	51069	ENSSSCT00000092009	0.499
1_20999349_20999849	1	20999349	20999849	5.47967	0.276	0.105	2	48884	UTRN	Intronic	48241	ENSSSCT00000092009	0.5449
1_21000723_21001223	1	21000723	21001223	11.1531	0.741	0.49	3	47510	UTRN	Intronic	46867	ENSSSCT00000092009	0.493
1_21021541_21022041	1	21021541	21022041	6.41195	0.342	0.176	3	26692	UTRN	Intronic	26049	ENSSSCT00000092009	0.5509
1_21031028_21031528	1	21031028	21031528	14.8624	0.734	0.644	5	17205	UTRN	Intronic	16562	ENSSSCT00000092009	0.4651
1_21032187_21032687	1	21032187	21032687	9.8713	0.703	0.461	2	16046	UTRN	Intronic	15403	ENSSSCT00000092009	0.3573
1_21033555_21034055	1	21033555	21034055	4.57619	0.287	0.126	4	14678	UTRN	Intronic	14035	ENSSSCT00000092009	0.4172
1_21046876_21047376	1	21046876	21047376	4.57619	0.287	0.126	2	1357	UTRN	Intronic	714	ENSSSCT00000092009	0.6188
1_21047690_21048190	1	21047690	21048190	50.1748	0.945	0.907	5	543	UTRN	Intronic	98	ENSSSCT00000092009	0.6387
1_21048727_21049227	1	21048727	21049227	36.4351	0.956	0.923	5	492	UTRN	Promoter	492	ENSSSCT00000061166	0.7445
1_21050160_21050660	1	21050160	21050660	18.5019	0.684	0.571	3	1925	UTRN	Promoter	1925	ENSSSCT00000061166	0.4451
1_21063216_21063716	1	21063216	21063716	6.53978	0.433	0.257	3	14981	UTRN	Distal	14981	ENSSSCT00000061166	0.3752
1_21064101_21064601	1	21064101	21064601	8.32678	0.588	0.451	5	15866	UTRN	Distal	15866	ENSSSCT00000061166	0.3932
1_21065093_21065593	1	21065093	21065593	37.8595	0.899	0.847	5	16858	UTRN	Distal	16858	ENSSSCT00000061166	0.4511
1_21065631_21066131	1	21065631	21066131	37.8595	0.899	0.847	4	17396	UTRN	Distal	17396	ENSSSCT00000061166	0.3413
1_21066132_21066632	1	21066132	21066632	37.1257	0.979	0.957	5	17897	UTRN	Distal	17897	ENSSSCT00000061166	0.4132
1_21066749_21067249	1	21066749	21067249	39.9508	0.851	0.791	5	18514	UTRN	Distal	18514	ENSSSCT00000061166	0.3992
1_21067928_21068428	1	21067928	21068428	18.5019	0.684	0.571	3	19693	UTRN	Distal	19693	ENSSSCT00000061166	0.4172
1_21068642_21069142	1	21068642	21069142	56.5627	0.961	0.929	5	20407	UTRN	Distal	20407	ENSSSCT00000061166	0.4331
1_21069298_21069798	1	21069298	21069798	12.6474	0.58	0.44	3	21063	UTRN	Distal	21063	ENSSSCT00000061166	0.4471
1_21078252_21078752	1	21078252	21078752	23.521	0.74	0.651	4	30017	UTRN	Distal	30017	ENSSSCT00000061166	0.489
1_21083477_21083977	1	21083477	21083977	4.70043	0.317	0.152	2	35242	UTRN	Distal	35242	ENSSSCT00000061166	0.3693
1_21090271_21090771	1	21090271	21090771	61.056	0.924	0.878	5	42036	UTRN	Distal	42036	ENSSSCT00000061166	0.4631
1_21107578_21108078	1	21107578	21108078	5.86131	0.433	0.257	4	51865	STX11	Distal	51865	ENSSSCT00000004560	0.4591
1_21112777_21113277	1	21112777	21113277	18.546	0.979	0.937	5	46666	STX11	Distal	46666	ENSSSCT00000004560	0.5828
1_21113899_21114399	1	21113899	21114399	14.4578	0.686	0.582	2	45544	STX11	Distal	45544	ENSSSCT00000004560	0.5848
1_21116747_21117247	1	21116747	21117247	8.67134	0.546	0.396	4	42696	STX11	Distal	42696	ENSSSCT00000004560	0.4551
1_21121045_21121545	1	21121045	21121545	54.8508	0.906	0.857	5	38398	STX11	Distal	38398	ENSSSCT00000004560	0.4691
1_21150535_21151035	1	21150535	21151035	6.53978	0.433	0.257	2	8908	STX11	Intronic	8908	ENSSSCT00000004560	0.4232
1_21154047_21154547	1	21154047	21154547	8.3189	0.507	0.346	4	5396	STX11	Intronic	5396	ENSSSCT00000004560	0.4232
1_21159509_21160009	1	21159509	21160009	22.1807	0.789	0.714	5	64	STX11	Promoter	64	ENSSSCT00000004560	0.7405
1_21161702_21162202	1	21161702	21162202	28.1107	0.863	0.803	5	2257	STX11	Distal	2257	ENSSSCT00000004560	0.4531
1_21189635_21190135	1	21189635	21190135	9.6214	0.643	0.523	5	18488	ENSSSCG00000061254	Intronic	18488	ENSSSCT00000100022	0.499
1_21209930_21210430	1	21209930	21210430	7.37874	0.397	0.225	2	1805	ENSSSCG00000061254	Promoter	1805	ENSSSCT00000100022	0.525
1_21230952_21231452	1	21230952	21231452	17.9164	0.989	0.957	2	205	SF3B5	Promoter	205	ENSSSCT00000095648	0.5928
1_21263028_21263528	1	21263028	21263528	30.1984	0.736	0.347	2	31869	SF3B5	Distal	31869	ENSSSCT00000095648	0.4311
1_21265746_21266246	1	21265746	21266246	19.632	0.775	0.697	5	34587	SF3B5	Distal	34587	ENSSSCT00000095648	0.7106
1_21278271_21278771	1	21278271	21278771	5.53772	0.369	0.197	3	25471	ENSSSCG00000061752	Distal	25471	ENSSSCT00000102081	0.3812
1_21279661_21280161	1	21279661	21280161	11.5417	0.552	0.408	4	24081	ENSSSCG00000061752	Distal	24081	ENSSSCT00000102081	0.4591
1_21287648_21288148	1	21287648	21288148	18.2303	0.744	0.659	5	16094	ENSSSCG00000061752	Distal	16094	ENSSSCT00000102081	0.4192
1_21304053_21304553	1	21304053	21304553	3.9695	0.615	0.317	2	309	ENSSSCG00000061752	Exonic	162	ENSSSCT00000091777	0.7226
1_21322730_21323230	1	21322730	21323230	21.0021	0.791	0.717	5	18986	ENSSSCG00000061752	Intronic	18839	ENSSSCT00000091777	0.4032
1_21345056_21345556	1	21345056	21345556	7.57888	0.488	0.327	2	5658	ENSSSCG00000062411	Exonic	374	ENSSSCT00000096131	0.5269
1_21345734_21346234	1	21345734	21346234	5.08986	0.307	0.142	2	4980	ENSSSCG00000062411	Exonic	1052	ENSSSCT00000096131	0.5549
1_21346334_21346834	1	21346334	21346834	3.15588	0.105	0.022	2	4380	ENSSSCG00000062411	Exonic	1652	ENSSSCT00000096131	0.505
1_21353792_21354292	1	21353792	21354292	5.47967	0.276	0.105	2	3076	ENSSSCG00000062411	Exonic	3076	ENSSSCT00000098827	0.4611
1_21366200_21366700	1	21366200	21366700	11.5417	0.552	0.408	3	1753	PLAGL1	Intronic	1753	ENSSSCT00000058859	0.3792
1_21368834_21369334	1	21368834	21369334	10.4603	0.521	0.362	3	4387	PLAGL1	Exonic	4387	ENSSSCT00000058859	0.5788
1_21387226_21387726	1	21387226	21387726	2.50526	0.371	0.121	2	22779	PLAGL1	Intronic	22779	ENSSSCT00000058859	0.4671
1_21430050_21430550	1	21430050	21430550	57.6427	0.995	0.988	5	104	LTV1	Promoter	104	ENSSSCT00000061187	0.5988
1_21431469_21431969	1	21431469	21431969	5.34397	0.331	0.161	2	1523	LTV1	Promoter	1523	ENSSSCT00000061187	0.4611
1_21440476_21440976	1	21440476	21440976	3.92237	0.635	0.23	2	2825	ENSSSCG00000054762	Exonic	2825	ENSSSCT00000095953	0.4391
1_21499431_21499931	1	21499431	21499931	32.8845	0.812	0.742	5	61780	ENSSSCG00000054762	Intronic	42385	ENSSSCT00000026115	0.3992
1_21506113_21506613	1	21506113	21506613	3.72976	0.121	0.033	2	68462	ENSSSCG00000054762	Intronic	35703	ENSSSCT00000026115	0.2774
1_21506730_21507230	1	21506730	21507230	187.403	0.977	0.915	2	69079	ENSSSCG00000054762	Intronic	35086	ENSSSCT00000026115	0.4371
1_21509150_21509650	1	21509150	21509650	14.9274	0.627	0.499	5	71499	ENSSSCG00000054762	Intronic	32666	ENSSSCT00000026115	0.3653
1_21510756_21511256	1	21510756	21511256	8.65239	0.534	0.384	5	73105	ENSSSCG00000054762	Intronic	31060	ENSSSCT00000026115	0.489
1_21511653_21512153	1	21511653	21512153	13.7764	0.604	0.469	2	74002	ENSSSCG00000054762	Intronic	30163	ENSSSCT00000026115	0.5449
1_21512497_21512997	1	21512497	21512997	37.0902	0.836	0.769	5	74846	ENSSSCG00000054762	Intronic	29319	ENSSSCT00000026115	0.4351
1_21513095_21513595	1	21513095	21513595	4.31977	0.222	0.092	3	75444	ENSSSCG00000054762	Intronic	28721	ENSSSCT00000026115	0.4731
1_21516256_21516756	1	21516256	21516756	5.53772	0.369	0.197	2	78605	ENSSSCG00000054762	Intronic	25560	ENSSSCT00000026115	0.495
1_21516802_21517302	1	21516802	21517302	3.6599	0.189	0.053	2	79151	ENSSSCG00000054762	Intronic	25014	ENSSSCT00000026115	0.3852
1_21537408_21537908	1	21537408	21537908	7.2043	0.453	0.296	2	99757	ENSSSCG00000054762	Intronic	4408	ENSSSCT00000026115	0.495
1_21539974_21540474	1	21539974	21540474	8.377	0.444	0.282	2	102323	ENSSSCG00000054762	Intronic	1842	ENSSSCT00000026115	0.4471
1_21540644_21541144	1	21540644	21541144	70.5938	0.945	0.907	5	102993	ENSSSCG00000054762	Intronic	1172	ENSSSCT00000026115	0.4012
1_21550915_21551415	1	21550915	21551415	4.70043	0.317	0.152	2	113264	ENSSSCG00000054762	Intronic	9097	ENSSSCT00000026115	0.503
1_21552365_21552865	1	21552365	21552865	4.09761	0.207	0.084	3	114714	ENSSSCG00000054762	Intronic	10547	ENSSSCT00000026115	0.3872
1_21557603_21558103	1	21557603	21558103	11.8571	0.626	0.491	2	119952	ENSSSCG00000054762	Intronic	15785	ENSSSCT00000026115	0.3673
1_21574043_21574543	1	21574043	21574543	5.47967	0.276	0.105	2	132365	U6	Intronic	2462	ENSSSCT00000004567	0.4351
1_21575059_21575559	1	21575059	21575559	3.6599	0.189	0.053	2	131349	U6	Intronic	1446	ENSSSCT00000004567	0.3892
1_21576506_21577006	1	21576506	21577006	30.5103	0.955	0.921	5	129902	U6	Exonic	0	ENSSSCT00000004567	0.6747
1_21578723_21579223	1	21578723	21579223	27.4509	0.775	0.697	5	127685	U6	Intronic	2200	ENSSSCT00000048036	0.3653
1_21596480_21596980	1	21596480	21596980	28.7896	0.785	0.708	4	109928	U6	Intronic	19957	ENSSSCT00000048036	0.509
1_21597042_21597542	1	21597042	21597542	57.9376	0.916	0.87	5	109366	U6	Intronic	20519	ENSSSCT00000048036	0.3852
1_21598863_21599363	1	21598863	21599363	95.4766	0.979	0.957	5	107545	U6	Intronic	22340	ENSSSCT00000048036	0.4691
1_21608899_21609399	1	21608899	21609399	17.5138	0.784	0.704	5	97509	U6	Intronic	32376	ENSSSCT00000048036	0.4032
1_21622081_21622581	1	21622081	21622581	10.9518	0.689	0.591	4	84327	U6	Intronic	22011	ENSSSCT00000037187	0.4471
1_21643459_21643959	1	21643459	21643959	4.31977	0.222	0.092	3	62949	U6	Intronic	633	ENSSSCT00000037187	0.4032
1_21656409_21656909	1	21656409	21656909	5.47967	0.276	0.105	3	49999	U6	Intronic	12315	ENSSSCT00000037187	0.3852
1_21656916_21657416	1	21656916	21657416	58.182	0.965	0.936	5	49492	U6	Intronic	12822	ENSSSCT00000037187	0.4531
1_21657428_21657928	1	21657428	21657928	6.41195	0.342	0.176	3	48980	U6	Intronic	13334	ENSSSCT00000037187	0.4531
1_21662587_21663087	1	21662587	21663087	8.377	0.444	0.282	2	43821	U6	Intronic	18493	ENSSSCT00000037187	0.4691
1_21669949_21670449	1	21669949	21670449	97.1826	0.981	0.961	5	36459	U6	Intronic	25855	ENSSSCT00000037187	0.4631
1_21670697_21671197	1	21670697	21671197	14.4578	0.686	0.582	3	35711	U6	Intronic	26603	ENSSSCT00000037187	0.3613
1_21687840_21688340	1	21687840	21688340	10.4603	0.521	0.362	2	18568	U6	Intronic	18568	ENSSSCT00000021803	0.479
1_21704909_21705409	1	21704909	21705409	7.06507	0.864	0.683	3	1499	U6	Intronic	1499	ENSSSCT00000021803	0.4132
1_21722711_21723211	1	21722711	21723211	5.47967	0.276	0.105	3	38	PHACTR2	Promoter	38	ENSSSCT00000041834	0.7365
1_21740932_21741432	1	21740932	21741432	2.55097	0.303	0.052	2	1312	FUCA2	Promoter	1312	ENSSSCT00000004568	0.4192
1_21742149_21742649	1	21742149	21742649	15.7205	0.849	0.663	4	95	FUCA2	Promoter	95	ENSSSCT00000004568	0.6527
1_21742817_21743317	1	21742817	21743317	11.5417	0.552	0.408	2	571	FUCA2	Intronic	544	ENSSSCT00000086887	0.481
1_21745306_21745806	1	21745306	21745806	3.9695	0.615	0.317	3	3060	FUCA2	Intronic	3033	ENSSSCT00000086887	0.3932
1_21757339_21757839	1	21757339	21757839	12.4649	0.773	0.522	2	15093	FUCA2	Intronic	15066	ENSSSCT00000086887	0.4511
1_21801474_21801974	1	21801474	21801974	7.39068	0.972	0.912	4	163	ADAT2	Exonic	163	ENSSSCT00000048579	0.6547
1_21813284_21813784	1	21813284	21813784	3.79073	0.643	0.387	2	11145	ENSSSCG00000052089	Intronic	11145	ENSSSCT00000106048	0.3892
1_21832473_21832973	1	21832473	21832973	8.74634	0.62	0.349	3	8042	ENSSSCG00000052089	Distal	8042	ENSSSCT00000106048	0.511
1_21834147_21834647	1	21834147	21834647	9.8713	0.703	0.461	3	9716	ENSSSCG00000052089	Distal	9716	ENSSSCT00000106048	0.4331
1_21885368_21885868	1	21885368	21885868	3.79073	0.643	0.387	3	8601	ENSSSCG00000062051	Distal	8601	ENSSSCT00000100284	0.5928
1_21913566_21914066	1	21913566	21914066	9.8713	0.703	0.461	4	36799	ENSSSCG00000062051	Exonic	36799	ENSSSCT00000100284	0.4132
1_21945810_21946310	1	21945810	21946310	13.8049	0.801	0.603	4	69043	ENSSSCG00000062051	Intronic	69043	ENSSSCT00000100284	0.5589
1_21950328_21950828	1	21950328	21950828	26.5402	0.966	0.904	4	73561	ENSSSCG00000062051	Intronic	73561	ENSSSCT00000100284	0.4631
1_21956889_21957389	1	21956889	21957389	14.9274	0.627	0.499	3	80122	ENSSSCG00000062051	Intronic	80122	ENSSSCT00000100284	0.4032
1_22112572_22113072	1	22112572	22113072	10.4113	0.953	0.869	4	27023	U2	Intronic	27023	ENSSSCT00000075497	0.4551
1_22132263_22132763	1	22132263	22132763	2.55097	0.303	0.052	2	32569	AIG1	Intronic	32379	ENSSSCT00000075083	0.485
1_22164829_22165329	1	22164829	22165329	24.9015	0.814	0.746	5	3	AIG1	Promoter	3	ENSSSCT00000087153	0.7824
1_22168546_22169046	1	22168546	22169046	8.65239	0.534	0.384	3	3712	AIG1	Distal	3712	ENSSSCT00000087153	0.493
1_22178254_22178754	1	22178254	22178754	11.4431	0.737	0.476	4	13420	AIG1	Distal	13420	ENSSSCT00000087153	0.4271
1_22179225_22179725	1	22179225	22179725	12.3143	0.729	0.641	5	14391	AIG1	Distal	14391	ENSSSCT00000087153	0.3892
1_22194809_22195309	1	22194809	22195309	7.57888	0.488	0.327	3	29975	AIG1	Distal	29975	ENSSSCT00000087153	0.4671
1_22211120_22211620	1	22211120	22211620	97.1826	0.981	0.961	5	28499	ENSSSCG00000043315	Distal	28499	ENSSSCT00000090008	0.4631
1_22211873_22212373	1	22211873	22212373	4.70043	0.317	0.152	2	27746	ENSSSCG00000043315	Distal	27746	ENSSSCT00000090008	0.3972
1_22215009_22215509	1	22215009	22215509	7.07157	0.521	0.362	2	24610	ENSSSCG00000043315	Intronic	24610	ENSSSCT00000090008	0.3952
1_22239234_22239734	1	22239234	22239734	34.8938	0.949	0.912	5	385	ENSSSCG00000043315	Intronic	385	ENSSSCT00000090008	0.6946
1_22240301_22240801	1	22240301	22240801	34.9026	0.989	0.966	4	680	ENSSSCG00000043315	Promoter	680	ENSSSCT00000090008	0.6866
1_22240937_22241437	1	22240937	22241437	20.2221	0.919	0.779	4	1316	ENSSSCG00000043315	Promoter	1316	ENSSSCT00000090008	0.6966
1_22241687_22242187	1	22241687	22242187	13.7069	0.764	0.685	5	2066	ENSSSCG00000043315	Distal	2066	ENSSSCT00000090008	0.7246
1_22242235_22242735	1	22242235	22242735	12.0559	0.637	0.514	4	2614	ENSSSCG00000043315	Distal	2614	ENSSSCT00000090008	0.6128
1_22260087_22260587	1	22260087	22260587	18.5019	0.684	0.571	2	9880	ENSSSCG00000060727	Distal	9880	ENSSSCT00000101823	0.6108
1_22279636_22280136	1	22279636	22280136	9.75797	0.573	0.426	2	4006	ENSSSCG00000062594	Distal	4006	ENSSSCT00000103866	0.4711
1_22294315_22294815	1	22294315	22294815	51.7586	0.95	0.914	5	786	ENSSSCG00000056436	Exonic	786	ENSSSCT00000103072	0.4371
1_22297108_22297608	1	22297108	22297608	18.5019	0.684	0.571	4	2005	ENSSSCG00000056436	Distal	2005	ENSSSCT00000103072	0.4631
1_22299055_22299555	1	22299055	22299555	5.86131	0.433	0.257	4	3952	ENSSSCG00000056436	Distal	3952	ENSSSCT00000103072	0.3693
1_22300274_22300774	1	22300274	22300774	40.5219	0.986	0.969	5	5171	ENSSSCG00000056436	Distal	5171	ENSSSCT00000103072	0.495
1_22309866_22310366	1	22309866	22310366	6.53978	0.433	0.257	3	6018	ENSSSCG00000053034	Distal	6018	ENSSSCT00000102003	0.3952
1_22310647_22311147	1	22310647	22311147	8.43472	0.928	0.817	4	5237	ENSSSCG00000053034	Distal	5237	ENSSSCT00000102003	0.4451
1_22311516_22312016	1	22311516	22312016	7.39068	0.972	0.912	4	4368	ENSSSCG00000053034	Distal	4368	ENSSSCT00000102003	0.475
1_22314107_22314607	1	22314107	22314607	47.2834	0.881	0.823	5	1777	ENSSSCG00000053034	Promoter	1777	ENSSSCT00000102003	0.4371
1_22319380_22319880	1	22319380	22319880	6.41195	0.342	0.176	2	2309	ENSSSCG00000063525	Exonic	2309	ENSSSCT00000099298	0.3493
1_22330013_22330513	1	22330013	22330513	7.57888	0.488	0.327	4	531	ENSSSCG00000044542	Promoter	531	ENSSSCT00000087091	0.4431
1_22340961_22341461	1	22340961	22341461	8.32678	0.588	0.451	4	10415	ENSSSCG00000044542	Distal	10415	ENSSSCT00000087091	0.503
1_22342251_22342751	1	22342251	22342751	5.86131	0.433	0.257	2	11705	ENSSSCG00000044542	Distal	11705	ENSSSCT00000087091	0.6208
1_22453151_22453651	1	22453151	22453651	45.9475	0.983	0.964	5	15901	ENSSSCG00000053390	Distal	15901	ENSSSCT00000099822	0.4651
1_22455567_22456067	1	22455567	22456067	4.31977	0.222	0.092	3	18317	ENSSSCG00000053390	Distal	18317	ENSSSCT00000099822	0.3613
1_22488566_22489066	1	22488566	22489066	23.521	0.74	0.651	4	51316	ENSSSCG00000053390	Distal	51316	ENSSSCT00000099822	0.487
1_22502421_22502921	1	22502421	22502921	5.00017	0.322	0.102	2	65171	ENSSSCG00000053390	Distal	65171	ENSSSCT00000099822	0.5349
1_22509686_22510186	1	22509686	22510186	5.26895	0.794	0.577	3	72436	ENSSSCG00000053390	Distal	72436	ENSSSCT00000099822	0.4531
1_22651155_22651655	1	22651155	22651655	3.79073	0.643	0.387	2	4036	ENSSSCG00000063202	Exonic	4036	ENSSSCT00000092171	0.4232
1_22716483_22716983	1	22716483	22716983	9.46757	0.552	0.408	4	61290	ENSSSCG00000063202	Intronic	61290	ENSSSCT00000092171	0.3393
1_22727568_22728068	1	22727568	22728068	5.34397	0.331	0.161	2	72375	ENSSSCG00000063202	Intronic	60979	ENSSSCT00000053391	0.3912
1_22729796_22730296	1	22729796	22730296	9.85271	0.594	0.46	5	71801	ADGRG6	Intronic	58751	ENSSSCT00000053391	0.4411
1_22762913_22763413	1	22762913	22763413	5.47967	0.276	0.105	2	38684	ADGRG6	Intronic	25634	ENSSSCT00000053391	0.4311
1_22763531_22764031	1	22763531	22764031	32.5584	0.894	0.842	5	38066	ADGRG6	Intronic	25016	ENSSSCT00000053391	0.4411
1_22767125_22767625	1	22767125	22767625	5.86131	0.433	0.257	4	34472	ADGRG6	Intronic	21422	ENSSSCT00000053391	0.4431
1_22798283_22798783	1	22798283	22798783	10.9708	0.483	0.13	2	3314	ADGRG6	Intronic	3290	ENSSSCT00000064165	0.3253
1_22800910_22801410	1	22800910	22801410	7.39068	0.972	0.912	5	687	ADGRG6	Intronic	663	ENSSSCT00000064165	0.4711
1_22801786_22802286	1	22801786	22802286	10.4113	0.953	0.869	4	187	ADGRG6	Promoter	187	ENSSSCT00000004574	0.7505
1_22805800_22806300	1	22805800	22806300	22.5836	0.899	0.847	5	4201	ADGRG6	Distal	4201	ENSSSCT00000004574	0.3812
1_22806760_22807260	1	22806760	22807260	7.37874	0.397	0.225	2	5161	ADGRG6	Distal	5161	ENSSSCT00000004574	0.4291
1_22807425_22807925	1	22807425	22807925	31.5068	0.804	0.734	3	5826	ADGRG6	Distal	5826	ENSSSCT00000004574	0.4212
1_22819969_22820469	1	22819969	22820469	97.1826	0.981	0.961	5	18370	ADGRG6	Distal	18370	ENSSSCT00000004574	0.4431
1_22820791_22821291	1	22820791	22821291	8.377	0.444	0.282	4	19192	ADGRG6	Distal	19192	ENSSSCT00000004574	0.4052
1_22821385_22821885	1	22821385	22821885	32.8845	0.812	0.742	5	19786	ADGRG6	Distal	19786	ENSSSCT00000004574	0.4371
1_22824616_22825116	1	22824616	22825116	16.5588	0.846	0.653	4	23017	ADGRG6	Distal	23017	ENSSSCT00000004574	0.4471
1_22830071_22830571	1	22830071	22830571	15.7205	0.849	0.663	4	28472	ADGRG6	Distal	28472	ENSSSCT00000004574	0.4411
1_22831152_22831652	1	22831152	22831652	6.41195	0.342	0.176	3	29553	ADGRG6	Distal	29553	ENSSSCT00000004574	0.495
1_22832152_22832652	1	22832152	22832652	6.41195	0.342	0.176	2	30553	ADGRG6	Distal	30553	ENSSSCT00000004574	0.3752
1_22846174_22846674	1	22846174	22846674	3.9695	0.615	0.317	2	44575	ADGRG6	Distal	44575	ENSSSCT00000004574	0.3653
1_22854877_22855377	1	22854877	22855377	7.06507	0.864	0.683	4	53278	ADGRG6	Distal	43967	ENSSSCT00000105178	0.4132
1_22923106_22923606	1	22923106	22923606	2.91972	0.056	0.009	2	481	VTA1	Intronic	429	ENSSSCT00000090429	0.4611
1_22923629_22924129	1	22923629	22924129	22.0814	0.989	0.966	4	40	VTA1	Promoter	40	ENSSSCT00000004575	0.5709
1_23185048_23185548	1	23185048	23185548	11.1531	0.741	0.49	2	188241	ENSSSCG00000049679	Distal	188241	ENSSSCT00000077898	0.5449
1_23734332_23734832	1	23734332	23734832	4.85045	0.387	0.157	3	17853	ENSSSCG00000059811	Distal	17853	ENSSSCT00000092404	0.4271
1_23864569_23865069	1	23864569	23865069	2.79406	0.095	0.017	2	84434	ENSSSCG00000059935	Distal	84434	ENSSSCT00000103943	0.4471
1_23865104_23865604	1	23865104	23865604	6.53978	0.433	0.257	2	83899	ENSSSCG00000059935	Distal	83899	ENSSSCT00000103943	0.3613
1_23874669_23875169	1	23874669	23875169	8.65239	0.534	0.384	3	74334	ENSSSCG00000059935	Distal	74334	ENSSSCT00000103943	0.3553
1_24565727_24566227	1	24565727	24566227	8.377	0.444	0.282	4	110950	ENSSSCG00000041447	Distal	110950	ENSSSCT00000078571	0.4132
1_24606033_24606533	1	24606033	24606533	30.5257	0.857	0.796	5	151256	ENSSSCG00000041447	Distal	151256	ENSSSCT00000078571	0.4311
1_24622249_24622749	1	24622249	24622749	3.6599	0.189	0.053	2	167472	ENSSSCG00000041447	Distal	167472	ENSSSCT00000078571	0.3892
1_24713234_24713734	1	24713234	24713734	9.75797	0.573	0.426	3	93196	ENSSSCG00000062824	Distal	93196	ENSSSCT00000094272	0.4311
1_24737563_24738063	1	24737563	24738063	6.53978	0.433	0.257	2	68867	ENSSSCG00000062824	Distal	68867	ENSSSCT00000094272	0.4251
1_24747529_24748029	1	24747529	24748029	3.72976	0.121	0.033	3	58901	ENSSSCG00000062824	Distal	58901	ENSSSCT00000094272	0.3992
1_24748333_24748833	1	24748333	24748833	19.7308	0.699	0.598	5	58097	ENSSSCG00000062824	Distal	58097	ENSSSCT00000094272	0.4172
1_24760986_24761486	1	24760986	24761486	33.4214	0.875	0.818	5	45444	ENSSSCG00000062824	Distal	45444	ENSSSCT00000094272	0.4291
1_24767526_24768026	1	24767526	24768026	10.8929	0.607	0.482	2	38904	ENSSSCG00000062824	Distal	38904	ENSSSCT00000094272	0.4032
1_24806976_24807476	1	24806976	24807476	7.52384	0.489	0.341	2	544	ENSSSCG00000062824	Exonic	544	ENSSSCT00000094272	0.4132
1_24896233_24896733	1	24896233	24896733	13.2446	0.663	0.547	4	89801	ENSSSCG00000062824	Distal	89801	ENSSSCT00000094272	0.4311
1_24897965_24898465	1	24897965	24898465	15.6419	0.712	0.615	5	91533	ENSSSCG00000062824	Distal	91533	ENSSSCT00000094272	0.3633
1_24898716_24899216	1	24898716	24899216	14.4578	0.686	0.582	3	92284	ENSSSCG00000062824	Distal	92284	ENSSSCT00000094272	0.3493
1_24900014_24900514	1	24900014	24900514	9.6214	0.643	0.523	4	93582	ENSSSCG00000062824	Distal	93582	ENSSSCT00000094272	0.3892
1_24947753_24948253	1	24947753	24948253	4.70043	0.317	0.152	3	49894	U6	Distal	49894	ENSSSCT00000106471	0.3293
1_24961543_24962043	1	24961543	24962043	3.9695	0.615	0.317	5	36104	U6	Distal	36104	ENSSSCT00000106471	0.3653
1_24962091_24962591	1	24962091	24962591	10.1068	0.957	0.883	2	35556	U6	Distal	35556	ENSSSCT00000106471	0.3633
1_24969410_24969910	1	24969410	24969910	9.46757	0.552	0.408	3	28237	U6	Distal	28237	ENSSSCT00000106471	0.4391
1_25021971_25022471	1	25021971	25022471	14.9274	0.627	0.499	3	24322	U6	Distal	24322	ENSSSCT00000106471	0.4511
1_25024930_25025430	1	25024930	25025430	16.5744	0.82	0.75	5	27281	U6	Distal	27281	ENSSSCT00000106471	0.3892
1_25026370_25026870	1	25026370	25026870	10.0767	0.684	0.443	2	28721	U6	Distal	28721	ENSSSCT00000106471	0.4411
1_25062523_25063023	1	25062523	25063023	13.7069	0.764	0.685	5	30737	ENSSSCG00000057364	Distal	30737	ENSSSCT00000096657	0.4611
1_25070239_25070739	1	25070239	25070739	4.02942	0.335	0.153	3	23021	ENSSSCG00000057364	Distal	23021	ENSSSCT00000096657	0.4391
1_25093125_25093625	1	25093125	25093625	20.8456	0.775	0.697	2	135	ENSSSCG00000057364	Exonic	135	ENSSSCT00000096657	0.4391
1_25093752_25094252	1	25093752	25094252	9.40484	0.485	0.308	3	490	ENSSSCG00000057364	Promoter	490	ENSSSCT00000096657	0.3812
1_25102172_25102672	1	25102172	25102672	2.50526	0.371	0.121	2	8910	ENSSSCG00000057364	Distal	8910	ENSSSCT00000096657	0.4331
1_25144071_25144571	1	25144071	25144571	6.41195	0.342	0.176	3	10628	ENSSSCG00000055584	Distal	10628	ENSSSCT00000098207	0.3812
1_25145283_25145783	1	25145283	25145783	23.0542	0.86	0.8	5	9416	ENSSSCG00000055584	Distal	9416	ENSSSCT00000098207	0.4092
1_25154093_25154593	1	25154093	25154593	10.4603	0.521	0.362	2	606	ENSSSCG00000055584	Promoter	606	ENSSSCT00000098207	0.487
1_25154912_25155412	1	25154912	25155412	50.1748	0.945	0.907	5	211	ENSSSCG00000055584	Promoter	211	ENSSSCT00000098207	0.5928
1_25155700_25156200	1	25155700	25156200	4.70043	0.317	0.152	3	285	CITED2	Promoter	171	ENSSSCT00000004577	0.6168
1_25156275_25156775	1	25156275	25156775	7.50387	0.792	0.584	3	860	CITED2	Promoter	402	ENSSSCT00000004577	0.6287
1_25160442_25160942	1	25160442	25160942	14.4578	0.686	0.582	5	5027	CITED2	Distal	4569	ENSSSCT00000004577	0.3473
1_25161119_25161619	1	25161119	25161619	31.9671	0.866	0.809	5	5704	CITED2	Distal	5246	ENSSSCT00000004577	0.3752
1_25161751_25162251	1	25161751	25162251	48.7793	0.886	0.832	5	6336	CITED2	Distal	5878	ENSSSCT00000004577	0.4152
1_25204482_25204982	1	25204482	25204982	38.5151	0.844	0.783	5	13724	ENSSSCG00000052800	Distal	13724	ENSSSCT00000103780	0.4251
1_25343012_25343512	1	25343012	25343512	6.53978	0.433	0.257	2	21034	HECA	Intronic	21034	ENSSSCT00000004580	0.485
1_25363151_25363651	1	25363151	25363651	6.53978	0.433	0.257	3	895	HECA	Intronic	895	ENSSSCT00000004580	0.7665
1_25363812_25364312	1	25363812	25364312	13.9831	0.984	0.949	4	234	HECA	Exonic	234	ENSSSCT00000004580	0.7265
1_25446204_25446704	1	25446204	25446704	32.8845	0.812	0.742	5	1139	ABRACL	Intronic	1139	ENSSSCT00000004581	0.5808
1_25446835_25447335	1	25446835	25447335	27.2931	0.936	0.896	5	508	ABRACL	Intronic	508	ENSSSCT00000004581	0.6467
1_25448160_25448660	1	25448160	25448660	31.9671	0.866	0.809	5	815	ABRACL	Promoter	815	ENSSSCT00000004581	0.491
1_25480755_25481255	1	25480755	25481255	28.8944	0.946	0.91	5	337	REPS1	Promoter	337	ENSSSCT00000004582	0.7246
1_25481495_25481995	1	25481495	25481995	7.16185	0.901	0.768	2	401	REPS1	Exonic	366	ENSSSCT00000068204	0.7166
1_25507784_25508284	1	25507784	25508284	2.50526	0.371	0.121	2	26690	REPS1	Intronic	26655	ENSSSCT00000068204	0.3932
1_25565793_25566293	1	25565793	25566293	6.41336	0.419	0.239	2	78233	ECT2L	Distal	78233	ENSSSCT00000075647	0.3074
1_25625527_25626027	1	25625527	25626027	7.5725	0.92	0.668	2	18499	ECT2L	Intronic	18499	ENSSSCT00000075647	0.505
1_25643816_25644316	1	25643816	25644316	8.377	0.444	0.282	2	210	ECT2L	Intronic	210	ENSSSCT00000075647	0.5928
1_25663026_25663526	1	25663026	25663526	12.167	0.973	0.92	5	2	CCDC28A	Promoter	2	ENSSSCT00000087117	0.6008
1_25668174_25668674	1	25668174	25668674	5.47967	0.276	0.105	4	5150	CCDC28A	Distal	5150	ENSSSCT00000087117	0.4092
1_25673397_25673897	1	25673397	25673897	4.58443	0.2	0.071	2	1510	ENSSSCG00000060293	Promoter	1510	ENSSSCT00000102493	0.485
1_25682510_25683010	1	25682510	25683010	2.55097	0.303	0.052	2	2906	ENSSSCG00000056275	Exonic	2906	ENSSSCT00000106094	0.487
1_25702243_25702743	1	25702243	25702743	16.952	0.726	0.628	4	6634	ENSSSCG00000042590	Distal	6634	ENSSSCT00000079695	0.4671
1_25735196_25735696	1	25735196	25735696	3.15588	0.105	0.022	3	1192	ENSSSCG00000059141	Intronic	1192	ENSSSCT00000104352	0.5888
1_25735698_25736198	1	25735698	25736198	21.0021	0.791	0.717	5	690	ENSSSCG00000059141	Intronic	690	ENSSSCT00000104352	0.7585
1_25736494_25736994	1	25736494	25736994	25.7066	0.925	0.881	5	104	ENSSSCG00000059141	Promoter	104	ENSSSCT00000104352	0.7705
1_25748598_25749098	1	25748598	25749098	7.52384	0.489	0.341	4	673	ENSSSCG00000063357	Promoter	673	ENSSSCT00000103536	0.5329
1_25749106_25749606	1	25749106	25749606	5.47406	0.777	0.409	2	165	ENSSSCG00000063357	Promoter	165	ENSSSCT00000103536	0.4571
1_25811319_25811819	1	25811319	25811819	34.9026	0.989	0.966	4	7650	ENSSSCG00000061558	Distal	7650	ENSSSCT00000099094	0.491
1_25851692_25852192	1	25851692	25852192	7.19749	0.923	0.739	2	89	NHSL1	Promoter	89	ENSSSCT00000047086	0.485
1_25874982_25875482	1	25874982	25875482	19.5285	0.76	0.675	4	23199	NHSL1	Intronic	23199	ENSSSCT00000047086	0.4072
1_25903738_25904238	1	25903738	25904238	5.86131	0.433	0.257	2	51955	NHSL1	Intronic	51955	ENSSSCT00000047086	0.4172
1_25904580_25905080	1	25904580	25905080	6.53978	0.433	0.257	4	52797	NHSL1	Intronic	52797	ENSSSCT00000047086	0.517
1_25917332_25917832	1	25917332	25917832	32.8845	0.812	0.742	5	65549	NHSL1	Intronic	65549	ENSSSCT00000047086	0.3972
1_25919034_25919534	1	25919034	25919534	4.09761	0.207	0.084	2	67251	NHSL1	Intronic	67251	ENSSSCT00000047086	0.3812
1_25919691_25920191	1	25919691	25920191	18.0448	0.843	0.779	5	67908	NHSL1	Intronic	67908	ENSSSCT00000047086	0.4271
1_25932455_25932955	1	25932455	25932955	26.2855	0.826	0.76	5	58682	SNORA70	Intronic	58682	ENSSSCT00000021979	0.4311
1_25954304_25954804	1	25954304	25954804	8.65239	0.534	0.384	3	36833	SNORA70	Intronic	36833	ENSSSCT00000021979	0.4152
1_26010221_26010721	1	26010221	26010721	11.4431	0.737	0.476	3	1181	ENSSSCG00000004150	Intronic	1181	ENSSSCT00000004587	0.5689
1_26010891_26011391	1	26010891	26011391	20.2221	0.919	0.779	5	511	ENSSSCG00000004150	Exonic	511	ENSSSCT00000004587	0.7086
1_26011421_26011921	1	26011421	26011921	10.0767	0.684	0.443	4	17	ENSSSCG00000004150	Promoter	17	ENSSSCT00000004587	0.5449
1_26027262_26027762	1	26027262	26027762	10.9518	0.689	0.591	2	10149	U6	Distal	10149	ENSSSCT00000064212	0.4232
1_26185651_26186151	1	26185651	26186151	26.1264	0.764	0.685	5	69519	ARFGEF3	Intronic	69519	ENSSSCT00000023062	0.4711
1_26198614_26199114	1	26198614	26199114	6.37241	0.599	0.345	3	56556	ARFGEF3	Intronic	56556	ENSSSCT00000023062	0.509
1_26228183_26228683	1	26228183	26228683	12.0559	0.637	0.514	3	26987	ARFGEF3	Intronic	26987	ENSSSCT00000023062	0.517
1_26230661_26231161	1	26230661	26231161	10.4603	0.521	0.362	3	24509	ARFGEF3	Intronic	24509	ENSSSCT00000023062	0.4691
1_26232284_26232784	1	26232284	26232784	4.4487	0.209	0.048	2	22886	ARFGEF3	Intronic	22886	ENSSSCT00000023062	0.5489
1_26255463_26255963	1	26255463	26255963	9.6214	0.643	0.523	4	291	ARFGEF3	Promoter	291	ENSSSCT00000023062	0.7285
1_26300932_26301432	1	26300932	26301432	12.167	0.973	0.92	5	69	PERP	Promoter	69	ENSSSCT00000051639	0.6307
1_26302235_26302735	1	26302235	26302735	5.26895	0.794	0.577	3	1232	PERP	Intronic	1232	ENSSSCT00000051639	0.521
1_26303021_26303521	1	26303021	26303521	6.12678	0.388	0.211	2	2018	PERP	Intronic	2018	ENSSSCT00000051639	0.4092
1_26303605_26304105	1	26303605	26304105	11.5417	0.552	0.408	4	2602	PERP	Intronic	2602	ENSSSCT00000051639	0.4112
1_26305606_26306106	1	26305606	26306106	4.70043	0.317	0.152	4	4603	PERP	Intronic	4603	ENSSSCT00000051639	0.4112
1_26306273_26306773	1	26306273	26306773	12.6474	0.58	0.44	3	5270	PERP	Intronic	5270	ENSSSCT00000051639	0.4711
1_26306953_26307453	1	26306953	26307453	7.2043	0.453	0.296	3	5950	PERP	Intronic	5950	ENSSSCT00000051639	0.3713
1_26323194_26323694	1	26323194	26323694	17.291	0.666	0.557	4	22191	PERP	Distal	22191	ENSSSCT00000051639	0.477
1_26325538_26326038	1	26325538	26326038	17.5138	0.784	0.704	5	24535	PERP	Distal	24535	ENSSSCT00000051639	0.4611
1_26356562_26357062	1	26356562	26357062	3.79073	0.643	0.387	3	55559	PERP	Distal	55559	ENSSSCT00000051639	0.4731
1_26358966_26359466	1	26358966	26359466	13.9831	0.984	0.949	4	57963	PERP	Distal	57963	ENSSSCT00000051639	0.4072
1_26398427_26398927	1	26398427	26398927	2.41336	0.322	0.102	2	91144	TNFAIP3	Distal	91144	ENSSSCT00000034426	0.5709
1_26444978_26445478	1	26444978	26445478	11.4431	0.737	0.476	5	44593	TNFAIP3	Distal	44593	ENSSSCT00000034426	0.477
1_26445573_26446073	1	26445573	26446073	18.6988	0.899	0.765	5	43998	TNFAIP3	Distal	43998	ENSSSCT00000034426	0.491
1_26449866_26450366	1	26449866	26450366	3.6599	0.189	0.053	3	39705	TNFAIP3	Distal	39705	ENSSSCT00000034426	0.4251
1_26463341_26463841	1	26463341	26463841	8.62248	0.66	0.425	2	26230	TNFAIP3	Distal	26230	ENSSSCT00000034426	0.487
1_26483150_26483650	1	26483150	26483650	7.57888	0.488	0.327	4	6421	TNFAIP3	Intronic	6421	ENSSSCT00000034426	0.4371
1_26489566_26490066	1	26489566	26490066	44.96	0.951	0.916	5	5	TNFAIP3	Promoter	5	ENSSSCT00000034426	0.6946
1_26499602_26500102	1	26499602	26500102	39.3624	0.906	0.857	5	10029	TNFAIP3	Distal	10029	ENSSSCT00000034426	0.4232
1_26502534_26503034	1	26502534	26503034	10.9708	0.483	0.13	2	12961	TNFAIP3	Distal	12961	ENSSSCT00000034426	0.4511
1_26503160_26503660	1	26503160	26503660	14.129	0.974	0.902	2	13587	TNFAIP3	Distal	13587	ENSSSCT00000034426	0.4651
1_26505216_26505716	1	26505216	26505716	3.96013	0.723	0.377	2	15643	TNFAIP3	Distal	15643	ENSSSCT00000034426	0.4711
1_26509913_26510413	1	26509913	26510413	5.08986	0.307	0.142	2	20340	TNFAIP3	Distal	20340	ENSSSCT00000034426	0.511
1_26513166_26513666	1	26513166	26513666	2.41336	0.322	0.102	2	23593	TNFAIP3	Distal	23593	ENSSSCT00000034426	0.4411
1_26515167_26515667	1	26515167	26515667	12.3143	0.729	0.641	4	25594	TNFAIP3	Distal	25594	ENSSSCT00000034426	0.4511
1_26516282_26516782	1	26516282	26516782	2.55097	0.303	0.052	2	26709	TNFAIP3	Distal	26709	ENSSSCT00000034426	0.3593
1_26519394_26519894	1	26519394	26519894	5.34397	0.331	0.161	2	29821	TNFAIP3	Distal	29821	ENSSSCT00000034426	0.4132
1_26538866_26539366	1	26538866	26539366	11.8519	0.506	0.14	2	49293	TNFAIP3	Distal	49293	ENSSSCT00000034426	0.4591
1_26542399_26542899	1	26542399	26542899	10.9518	0.689	0.591	5	52826	TNFAIP3	Distal	52826	ENSSSCT00000034426	0.4291
1_26584863_26585363	1	26584863	26585363	10.0767	0.684	0.443	2	95290	TNFAIP3	Distal	95290	ENSSSCT00000034426	0.4651
1_26621112_26621612	1	26621112	26621612	8.32678	0.588	0.451	5	131539	TNFAIP3	Distal	131539	ENSSSCT00000034426	0.517
1_26626651_26627151	1	26626651	26627151	69.1553	0.869	0.597	2	137078	TNFAIP3	Distal	137078	ENSSSCT00000034426	0.503
1_26628115_26628615	1	26628115	26628615	5.48418	0.773	0.522	2	138542	TNFAIP3	Distal	138542	ENSSSCT00000034426	0.3912
1_26636772_26637272	1	26636772	26637272	8.43472	0.928	0.817	3	147199	TNFAIP3	Distal	147199	ENSSSCT00000034426	0.4691
1_26649807_26650307	1	26649807	26650307	9.85271	0.594	0.46	2	150613	OLIG3	Distal	150613	ENSSSCT00000004593	0.4531
1_26678569_26679069	1	26678569	26679069	28.7896	0.785	0.708	5	121851	OLIG3	Distal	121851	ENSSSCT00000004593	0.4212
1_26737873_26738373	1	26737873	26738373	4.75214	0.587	0.305	2	62547	OLIG3	Distal	62547	ENSSSCT00000004593	0.4471
1_26800033_26800533	1	26800033	26800533	12.6856	0.665	0.375	2	387	OLIG3	Promoter	387	ENSSSCT00000004593	0.5269
1_26805796_26806296	1	26805796	26806296	4.75214	0.587	0.305	2	5374	OLIG3	Distal	5374	ENSSSCT00000004593	0.6228
1_26806552_26807052	1	26806552	26807052	3.47344	0.392	0.181	3	6130	OLIG3	Distal	6130	ENSSSCT00000004593	0.6148
1_26866807_26867307	1	26866807	26867307	3.79073	0.643	0.387	2	66385	OLIG3	Distal	66385	ENSSSCT00000004593	0.4192
1_26913464_26913964	1	26913464	26913964	16.0993	0.647	0.533	4	113042	OLIG3	Distal	113042	ENSSSCT00000004593	0.4631
1_26924679_26925179	1	26924679	26925179	17.291	0.666	0.557	3	112235	IFNGR1	Distal	112235	ENSSSCT00000034018	0.4152
1_26932077_26932577	1	26932077	26932577	10.8929	0.607	0.482	5	104837	IFNGR1	Distal	104837	ENSSSCT00000034018	0.4651
1_26956289_26956789	1	26956289	26956789	31.5068	0.804	0.734	5	80625	IFNGR1	Distal	80625	ENSSSCT00000034018	0.4651
1_27024403_27024903	1	27024403	27024903	31.9671	0.866	0.809	5	12511	IFNGR1	Distal	12511	ENSSSCT00000034018	0.4451
1_27029614_27030114	1	27029614	27030114	7.06507	0.864	0.683	2	7300	IFNGR1	Distal	7300	ENSSSCT00000034018	0.3792
1_27030751_27031251	1	27030751	27031251	68.9862	0.942	0.904	5	6163	IFNGR1	Distal	6163	ENSSSCT00000034018	0.3992
1_27036902_27037402	1	27036902	27037402	74.8122	0.986	0.969	5	12	IFNGR1	Promoter	12	ENSSSCT00000034018	0.523
1_27037509_27038009	1	27037509	27038009	19.632	0.775	0.697	4	593	IFNGR1	Intronic	593	ENSSSCT00000034018	0.6427
1_27038528_27039028	1	27038528	27039028	35.6767	0.829	0.765	5	1612	IFNGR1	Intronic	1612	ENSSSCT00000034018	0.4531
1_27065876_27066376	1	27065876	27066376	20.9776	0.714	0.62	3	7483	IL22RA2	Distal	7483	ENSSSCT00000074387	0.521
1_27136282_27136782	1	27136282	27136782	10.5502	0.883	0.721	2	1025	IL20RA	Promoter	1025	ENSSSCT00000004596	0.505
1_27137288_27137788	1	27137288	27137788	16.6835	0.748	0.529	2	19	IL20RA	Promoter	19	ENSSSCT00000004596	0.6986
1_27169233_27169733	1	27169233	27169733	12.6474	0.58	0.44	4	31924	IL20RA	Intronic	31924	ENSSSCT00000004596	0.497
1_27181984_27182484	1	27181984	27182484	6.82083	0.878	0.731	3	44675	IL20RA	Distal	44675	ENSSSCT00000004596	0.4092
1_27192083_27192583	1	27192083	27192583	13.8049	0.801	0.603	5	54774	IL20RA	Distal	54774	ENSSSCT00000004596	0.4731
1_27199681_27200181	1	27199681	27200181	7.06507	0.864	0.683	2	50322	SLC35D3	Distal	50322	ENSSSCT00000004598	0.4152
1_27262979_27263479	1	27262979	27263479	6.41336	0.419	0.239	4	12974	SLC35D3	Intronic	12974	ENSSSCT00000004598	0.4152
1_27345557_27346057	1	27345557	27346057	4.4487	0.209	0.048	2	707	PEX7	Promoter	67	ENSSSCT00000105847	0.515
1_27346227_27346727	1	27346227	27346727	28.8944	0.946	0.91	5	37	PEX7	Promoter	37	ENSSSCT00000047196	0.6048
1_27346785_27347285	1	27346785	27347285	2.49404	0.354	0.095	2	423	ENSSSCG00000050757	Promoter	423	ENSSSCT00000089784	0.4571
1_27357377_27357877	1	27357377	27357877	3.72976	0.121	0.033	2	11015	ENSSSCG00000050757	Intronic	11015	ENSSSCT00000089784	0.4411
1_27379593_27380093	1	27379593	27380093	48.7793	0.886	0.832	4	298	MAP3K5	Promoter	298	ENSSSCT00000056666	0.5868
1_27380204_27380704	1	27380204	27380704	13.1847	0.987	0.948	2	311	MAP3K5	Exonic	311	ENSSSCT00000056666	0.7305
1_27381338_27381838	1	27381338	27381838	14.4578	0.686	0.582	4	1445	MAP3K5	Intronic	1445	ENSSSCT00000056666	0.5269
1_27382655_27383155	1	27382655	27383155	22.3908	0.808	0.739	5	2762	MAP3K5	Intronic	2762	ENSSSCT00000056666	0.3812
1_27384523_27385023	1	27384523	27385023	23.533	0.802	0.729	5	4630	MAP3K5	Intronic	4630	ENSSSCT00000056666	0.4072
1_27386313_27386813	1	27386313	27386813	10.8929	0.607	0.482	2	5822	ENSSSCG00000046709	Intronic	5822	ENSSSCT00000077641	0.4112
1_27398602_27399102	1	27398602	27399102	5.53772	0.369	0.197	2	6465	ENSSSCG00000046709	Intronic	6465	ENSSSCT00000077641	0.4551
1_27399279_27399779	1	27399279	27399779	31.5068	0.804	0.734	4	7142	ENSSSCG00000046709	Intronic	7142	ENSSSCT00000077641	0.4132
1_27415033_27415533	1	27415033	27415533	13.7764	0.604	0.469	4	22896	ENSSSCG00000046709	Intronic	22896	ENSSSCT00000077641	0.4192
1_27422958_27423458	1	27422958	27423458	14.4578	0.686	0.582	4	30821	ENSSSCG00000046709	Intronic	30821	ENSSSCT00000077641	0.493
1_27426586_27427086	1	27426586	27427086	26.2855	0.826	0.76	5	34449	ENSSSCG00000046709	Intronic	34449	ENSSSCT00000077641	0.491
1_27430492_27430992	1	27430492	27430992	4.09761	0.207	0.084	2	38355	ENSSSCG00000046709	Intronic	38355	ENSSSCT00000077641	0.477
1_27431661_27432161	1	27431661	27432161	5.08986	0.307	0.142	2	39524	ENSSSCG00000046709	Intronic	39524	ENSSSCT00000077641	0.4651
1_27432209_27432709	1	27432209	27432709	5.47967	0.276	0.105	2	40072	ENSSSCG00000046709	Intronic	40072	ENSSSCT00000077641	0.4271
1_27432981_27433481	1	27432981	27433481	56.3899	0.911	0.861	5	40844	ENSSSCG00000046709	Intronic	40844	ENSSSCT00000077641	0.3752
1_27433654_27434154	1	27433654	27434154	1.26152	0.048	0.002	2	41517	ENSSSCG00000046709	Intronic	41517	ENSSSCT00000077641	0.3513
1_27434195_27434695	1	27434195	27434695	6.82083	0.878	0.731	4	42058	ENSSSCG00000046709	Intronic	42058	ENSSSCT00000077641	0.4072
1_27441234_27441734	1	27441234	27441734	11.5417	0.552	0.408	3	49097	ENSSSCG00000046709	Intronic	49097	ENSSSCT00000077641	0.497
1_27442801_27443301	1	27442801	27443301	32.8845	0.812	0.742	5	50664	ENSSSCG00000046709	Intronic	50664	ENSSSCT00000077641	0.4132
1_27454398_27454898	1	27454398	27454898	4.09761	0.207	0.084	3	62261	ENSSSCG00000046709	Intronic	62261	ENSSSCT00000077641	0.4591
1_27521027_27521527	1	27521027	27521527	12.6474	0.58	0.44	3	84758	MAP7	Intronic	84758	ENSSSCT00000046954	0.497
1_27528711_27529211	1	27528711	27529211	27.2931	0.936	0.896	5	77074	MAP7	Intronic	77074	ENSSSCT00000046954	0.4551
1_27555179_27555679	1	27555179	27555679	2.50526	0.371	0.121	2	50606	MAP7	Intronic	50606	ENSSSCT00000046954	0.495
1_27559668_27560168	1	27559668	27560168	5.86131	0.433	0.257	2	46117	MAP7	Intronic	46117	ENSSSCT00000046954	0.4152
1_27561395_27561895	1	27561395	27561895	7.37874	0.397	0.225	2	44390	MAP7	Intronic	44390	ENSSSCT00000046954	0.4132
1_27605771_27606271	1	27605771	27606271	17.3787	0.995	0.986	4	14	MAP7	Promoter	14	ENSSSCT00000046954	0.7705
1_27606419_27606919	1	27606419	27606919	6.53978	0.433	0.257	4	632	MAP7	Intronic	589	ENSSSCT00000091238	0.6188
1_27632356_27632856	1	27632356	27632856	6.60747	0.411	0.21	2	26569	MAP7	Exonic	11	ENSSSCT00000096751	0.5828
1_27727662_27728162	1	27727662	27728162	7.95765	0.737	0.516	4	121875	MAP7	Intronic	10625	ENSSSCT00000097654	0.4691
1_27728212_27728712	1	27728212	27728712	20.892	0.808	0.597	2	122425	MAP7	Intronic	11175	ENSSSCT00000097654	0.4531
1_27758200_27758700	1	27758200	27758700	2.28226	0.161	0.034	2	113732	BCLAF1	Intronic	41163	ENSSSCT00000097654	0.3513
1_27871795_27872295	1	27871795	27872295	45.9475	0.983	0.964	5	137	BCLAF1	Promoter	137	ENSSSCT00000037556	0.5928
1_27872456_27872956	1	27872456	27872956	8.86519	0.944	0.857	5	522	BCLAF1	Intronic	521	ENSSSCT00000058049	0.5928
1_27908415_27908915	1	27908415	27908915	20.296	0.985	0.956	5	158	MTFR2	Promoter	158	ENSSSCT00000004603	0.6148
1_27967896_27968396	1	27967896	27968396	5.48418	0.773	0.522	3	59321	MTFR2	Intronic	59321	ENSSSCT00000004603	0.4411
1_27974414_27974914	1	27974414	27974914	2.54805	0.436	0.177	2	65839	MTFR2	Intronic	65839	ENSSSCT00000004603	0.3772
1_28030826_28031326	1	28030826	28031326	5.53772	0.369	0.197	4	122251	MTFR2	Intronic	84196	ENSSSCT00000004604	0.477
1_28120170_28120670	1	28120170	28120670	5.53772	0.369	0.197	3	141117	SNORA70	Intronic	5146	ENSSSCT00000004604	0.4152
1_28302259_28302759	1	28302259	28302759	4.83569	0.574	0.279	3	156	PDE7B	Exonic	156	ENSSSCT00000065157	0.491
1_28470828_28471328	1	28470828	28471328	9.40484	0.485	0.308	3	26672	ENSSSCG00000053009	Distal	26672	ENSSSCT00000094930	0.4152
1_28565954_28566454	1	28565954	28566454	39.5568	0.967	0.937	5	61	AHI1	Promoter	61	ENSSSCT00000086387	0.7365
1_28654689_28655189	1	28654689	28655189	2.47617	0.318	0.049	2	88672	AHI1	Intronic	88541	ENSSSCT00000060523	0.491
1_28661134_28661634	1	28661134	28661634	8.3189	0.507	0.346	5	95117	AHI1	Intronic	94986	ENSSSCT00000060523	0.4152
1_28720721_28721221	1	28720721	28721221	18.8708	0.806	0.737	5	68721	ENSSSCG00000056679	Intronic	68721	ENSSSCT00000093843	0.4251
1_28730554_28731054	1	28730554	28731054	7.09999	0.855	0.557	2	58888	ENSSSCG00000056679	Intronic	58888	ENSSSCT00000093843	0.4651
1_28772084_28772584	1	28772084	28772584	20.892	0.808	0.597	2	17358	ENSSSCG00000056679	Distal	17358	ENSSSCT00000093843	0.491
1_28854691_28855191	1	28854691	28855191	10.9708	0.483	0.13	2	2057	MYB	Intronic	1228	ENSSSCT00000076502	0.6587
1_28856101_28856601	1	28856101	28856601	13.0208	0.926	0.819	5	647	MYB	Intronic	45	ENSSSCT00000004606	0.7226
1_28856801_28857301	1	28856801	28857301	7.09999	0.855	0.557	2	51	MYB	Promoter	51	ENSSSCT00000027213	0.491
1_28872664_28873164	1	28872664	28873164	2.49404	0.354	0.095	2	15914	MYB	Distal	15914	ENSSSCT00000027213	0.4571
1_28890964_28891464	1	28890964	28891464	7.06507	0.864	0.683	3	16092	ENSSSCG00000056274	Distal	16092	ENSSSCT00000103323	0.3952
1_28908231_28908731	1	28908231	28908731	3.72976	0.121	0.033	2	1173	ENSSSCG00000056274	Promoter	1173	ENSSSCT00000103323	0.479
1_28967748_28968248	1	28967748	28968248	4.57619	0.287	0.126	2	906	ENSSSCG00000060550	Promoter	906	ENSSSCT00000078386	0.4152
1_28968558_28969058	1	28968558	28969058	10.6273	0.968	0.907	4	96	ENSSSCG00000060550	Promoter	96	ENSSSCT00000078386	0.5609
1_29012360_29012860	1	29012360	29012860	4.70043	0.317	0.152	2	5740	HBS1L	Distal	5740	ENSSSCT00000048916	0.3553
1_29022059_29022559	1	29022059	29022559	5.47967	0.276	0.105	2	3957	HBS1L	Intronic	3957	ENSSSCT00000048916	0.4232
1_29084403_29084903	1	29084403	29084903	52.9429	0.997	0.993	5	23951	ALDH8A1	Distal	23920	ENSSSCT00000104897	0.495
1_29085091_29085591	1	29085091	29085591	23.533	0.802	0.729	4	23678	ENSSSCG00000004170	Distal	23678	ENSSSCT00000004609	0.485
1_29086090_29086590	1	29086090	29086590	57.9376	0.916	0.87	5	22679	ENSSSCG00000004170	Distal	22679	ENSSSCT00000004609	0.4611
1_29089601_29090101	1	29089601	29090101	19.7308	0.699	0.598	2	19168	ENSSSCG00000004170	Distal	19168	ENSSSCT00000004609	0.521
1_29101750_29102250	1	29101750	29102250	8.65239	0.534	0.384	2	7019	ENSSSCG00000004170	Distal	7019	ENSSSCT00000004609	0.521
1_29108763_29109263	1	29108763	29109263	29.0983	0.847	0.786	5	6	ENSSSCG00000004170	Promoter	6	ENSSSCT00000004609	0.5669
1_29130208_29130708	1	29130208	29130708	5.26895	0.794	0.577	3	21437	ENSSSCG00000004170	Distal	21437	ENSSSCT00000004609	0.4451
1_29130717_29131217	1	29130717	29131217	2.05857	0.065	0.012	2	21946	ENSSSCG00000004170	Distal	21946	ENSSSCT00000004609	0.4451
1_29131522_29132022	1	29131522	29132022	6.23646	0.541	0.246	2	22751	ENSSSCG00000004170	Distal	22751	ENSSSCT00000004609	0.479
1_29148913_29149413	1	29148913	29149413	10.0767	0.684	0.443	5	37604	ENSSSCG00000049766	Distal	37604	ENSSSCT00000066719	0.507
1_29151868_29152368	1	29151868	29152368	9.75797	0.573	0.426	3	34649	ENSSSCG00000049766	Distal	34649	ENSSSCT00000066719	0.4551
1_29185162_29185662	1	29185162	29185662	12.6856	0.665	0.375	2	1355	ENSSSCG00000049766	Promoter	1355	ENSSSCT00000066719	0.3613
1_29192159_29192659	1	29192159	29192659	24.9015	0.814	0.746	5	5640	ENSSSCG00000049766	Intronic	5640	ENSSSCT00000066719	0.4491
1_29195038_29195538	1	29195038	29195538	8.74634	0.62	0.349	3	8519	ENSSSCG00000049766	Intronic	8519	ENSSSCT00000066719	0.4411
1_29202589_29203089	1	29202589	29203089	6.41336	0.419	0.239	2	16070	ENSSSCG00000049766	Intronic	16070	ENSSSCT00000066719	0.4132
1_29241379_29241879	1	29241379	29241879	2.41336	0.322	0.102	2	54860	ENSSSCG00000049766	Intronic	54860	ENSSSCT00000066719	0.3812
1_29243637_29244137	1	29243637	29244137	7.07157	0.521	0.362	2	57118	ENSSSCG00000049766	Intronic	57118	ENSSSCT00000066719	0.4291
1_29246290_29246790	1	29246290	29246790	4.70043	0.317	0.152	2	59771	ENSSSCG00000049766	Intronic	59771	ENSSSCT00000066719	0.4032
1_29259727_29260227	1	29259727	29260227	6.82083	0.878	0.731	3	73208	ENSSSCG00000049766	Intronic	73208	ENSSSCT00000066719	0.493
1_29314469_29314969	1	29314469	29314969	4.57619	0.287	0.126	2	49884	U6	Intronic	49884	ENSSSCT00000021166	0.4451
1_29335077_29335577	1	29335077	29335577	13.7764	0.604	0.469	4	29276	U6	Distal	29276	ENSSSCT00000021166	0.4331
1_29361768_29362268	1	29361768	29362268	5.47967	0.276	0.105	2	2585	U6	Distal	2585	ENSSSCT00000021166	0.3952
1_29379587_29380087	1	29379587	29380087	5.86131	0.433	0.257	3	6572	ENSSSCG00000062659	Distal	6572	ENSSSCT00000093421	0.4591
1_29381028_29381528	1	29381028	29381528	6.12678	0.388	0.211	4	8013	ENSSSCG00000062659	Distal	8013	ENSSSCT00000093421	0.4531
1_29414223_29414723	1	29414223	29414723	14.4578	0.686	0.582	5	1044	ENSSSCG00000051035	Promoter	1044	ENSSSCT00000066508	0.5589
1_29483017_29483517	1	29483017	29483517	8.65239	0.534	0.384	2	67748	ENSSSCG00000051035	Distal	67748	ENSSSCT00000066508	0.4232
1_29483602_29484102	1	29483602	29484102	34.2745	0.821	0.754	5	68333	ENSSSCG00000051035	Distal	68333	ENSSSCT00000066508	0.4192
1_29488214_29488714	1	29488214	29488714	34.2745	0.821	0.754	5	72945	ENSSSCG00000051035	Distal	72945	ENSSSCT00000066508	0.513
1_29488766_29489266	1	29488766	29489266	23.533	0.802	0.729	5	73497	ENSSSCG00000051035	Distal	73497	ENSSSCT00000066508	0.4291
1_29491351_29491851	1	29491351	29491851	5.53772	0.369	0.197	2	76082	ENSSSCG00000051035	Distal	76082	ENSSSCT00000066508	0.4132
1_29492102_29492602	1	29492102	29492602	77.0944	0.957	0.924	5	76833	ENSSSCG00000051035	Distal	76833	ENSSSCT00000066508	0.4212
1_29495107_29495607	1	29495107	29495607	9.75797	0.573	0.426	3	79838	ENSSSCG00000051035	Distal	79838	ENSSSCT00000066508	0.519
1_29500413_29500913	1	29500413	29500913	3.6599	0.189	0.053	2	85144	ENSSSCG00000051035	Distal	85144	ENSSSCT00000066508	0.4291
1_29501462_29501962	1	29501462	29501962	43.9358	0.925	0.881	5	86193	ENSSSCG00000051035	Distal	86193	ENSSSCT00000066508	0.4271
1_29502489_29502989	1	29502489	29502989	32.8845	0.812	0.742	5	87220	ENSSSCG00000051035	Distal	87220	ENSSSCT00000066508	0.4331
1_29525370_29525870	1	29525370	29525870	8.4406	0.401	0.099	2	73934	ENSSSCG00000044647	Distal	73934	ENSSSCT00000090183	0.4471
1_29533452_29533952	1	29533452	29533952	5.00017	0.322	0.102	3	65852	ENSSSCG00000044647	Distal	65852	ENSSSCT00000090183	0.3713
1_29534278_29534778	1	29534278	29534778	12.0559	0.637	0.514	3	65026	ENSSSCG00000044647	Distal	65026	ENSSSCT00000090183	0.489
1_29556555_29557055	1	29556555	29557055	8.65239	0.534	0.384	4	42749	ENSSSCG00000044647	Distal	42749	ENSSSCT00000090183	0.3792
1_29558536_29559036	1	29558536	29559036	12.6474	0.58	0.44	4	40768	ENSSSCG00000044647	Distal	40768	ENSSSCT00000090183	0.4172
1_29578790_29579290	1	29578790	29579290	5.48418	0.773	0.522	2	20514	ENSSSCG00000044647	Distal	20514	ENSSSCT00000090183	0.4431
1_29580601_29581101	1	29580601	29581101	3.9695	0.615	0.317	3	18703	ENSSSCG00000044647	Distal	18703	ENSSSCT00000090183	0.4631
1_29586912_29587412	1	29586912	29587412	3.79073	0.643	0.387	2	12392	ENSSSCG00000044647	Distal	12392	ENSSSCT00000090183	0.491
1_29613922_29614422	1	29613922	29614422	8.32678	0.588	0.451	4	14616	ENSSSCG00000044647	Distal	14616	ENSSSCT00000090183	0.3892
1_29615486_29615986	1	29615486	29615986	59.4927	0.92	0.875	5	16180	ENSSSCG00000044647	Distal	16180	ENSSSCT00000090183	0.3772
1_29621013_29621513	1	29621013	29621513	8.32678	0.588	0.451	2	21707	ENSSSCG00000044647	Distal	21707	ENSSSCT00000090183	0.4232
1_29623188_29623688	1	29623188	29623688	7.07157	0.521	0.362	4	23882	ENSSSCG00000044647	Distal	23882	ENSSSCT00000090183	0.4271
1_29623805_29624305	1	29623805	29624305	24.136	0.913	0.866	5	24499	ENSSSCG00000044647	Distal	24499	ENSSSCT00000090183	0.4591
1_29624708_29625208	1	29624708	29625208	6.53978	0.433	0.257	2	25402	ENSSSCG00000044647	Distal	25402	ENSSSCT00000090183	0.4112
1_29625694_29626194	1	29625694	29626194	14.3559	0.686	0.582	4	26388	ENSSSCG00000044647	Distal	26388	ENSSSCT00000090183	0.5689
1_29626619_29627119	1	29626619	29627119	35.6767	0.829	0.765	5	27313	ENSSSCG00000044647	Distal	27313	ENSSSCT00000090183	0.4431
1_29627400_29627900	1	29627400	29627900	8.32678	0.588	0.451	4	28094	ENSSSCG00000044647	Distal	28094	ENSSSCT00000090183	0.499
1_29628345_29628845	1	29628345	29628845	9.75797	0.573	0.426	4	29039	ENSSSCG00000044647	Distal	29039	ENSSSCT00000090183	0.3713
1_29629489_29629989	1	29629489	29629989	39.9508	0.851	0.791	5	30183	ENSSSCG00000044647	Distal	30183	ENSSSCT00000090183	0.4112
1_29630106_29630606	1	29630106	29630606	8.377	0.444	0.282	3	30800	ENSSSCG00000044647	Distal	30800	ENSSSCT00000090183	0.3573
1_29631454_29631954	1	29631454	29631954	12.0559	0.637	0.514	3	32148	ENSSSCG00000044647	Distal	32148	ENSSSCT00000090183	0.4671
1_29658811_29659311	1	29658811	29659311	2.79406	0.095	0.017	2	59505	ENSSSCG00000044647	Distal	59505	ENSSSCT00000090183	0.483
1_29672570_29673070	1	29672570	29673070	7.37874	0.397	0.225	3	72293	SGK1	Distal	72293	ENSSSCT00000037646	0.5429
1_29694193_29694693	1	29694193	29694693	4.01331	0.808	0.618	4	50670	SGK1	Distal	50670	ENSSSCT00000037646	0.4371
1_29695478_29695978	1	29695478	29695978	7.45359	0.543	0.267	3	49385	SGK1	Distal	49385	ENSSSCT00000037646	0.3772
1_29696003_29696503	1	29696003	29696503	8.62248	0.66	0.425	2	48860	SGK1	Distal	48860	ENSSSCT00000037646	0.491
1_29698304_29698804	1	29698304	29698804	5.00017	0.322	0.102	2	46559	SGK1	Distal	46559	ENSSSCT00000037646	0.4311
1_29701721_29702221	1	29701721	29702221	28.7896	0.785	0.708	5	43142	SGK1	Distal	43142	ENSSSCT00000037646	0.4451
1_29713732_29714232	1	29713732	29714232	28.7896	0.785	0.708	4	31131	SGK1	Distal	31131	ENSSSCT00000037646	0.3772
1_29714548_29715048	1	29714548	29715048	4.09761	0.207	0.084	2	30315	SGK1	Distal	30315	ENSSSCT00000037646	0.3433
1_29716848_29717348	1	29716848	29717348	6.41195	0.342	0.176	2	28015	SGK1	Distal	28015	ENSSSCT00000037646	0.3693
1_29718461_29718961	1	29718461	29718961	25.7066	0.925	0.881	5	26402	SGK1	Distal	26402	ENSSSCT00000037646	0.4691
1_29727557_29728057	1	29727557	29728057	7.2043	0.453	0.296	5	17306	SGK1	Distal	17306	ENSSSCT00000037646	0.3932
1_29729549_29730049	1	29729549	29730049	7.07157	0.521	0.362	5	15314	SGK1	Distal	15314	ENSSSCT00000037646	0.3673
1_29732030_29732530	1	29732030	29732530	9.30843	0.988	0.963	5	12833	SGK1	Distal	12833	ENSSSCT00000037646	0.4152
1_29737016_29737516	1	29737016	29737516	12.0559	0.637	0.514	3	7847	SGK1	Distal	7847	ENSSSCT00000037646	0.3752
1_29738847_29739347	1	29738847	29739347	2.54805	0.436	0.177	5	6016	SGK1	Distal	6016	ENSSSCT00000037646	0.3892
1_29741543_29742043	1	29741543	29742043	27.6846	0.837	0.774	5	3320	SGK1	Distal	3320	ENSSSCT00000037646	0.487
1_29743087_29743587	1	29743087	29743587	4.01331	0.808	0.618	4	1776	SGK1	Promoter	1776	ENSSSCT00000037646	0.3353
1_29744107_29744607	1	29744107	29744607	23.533	0.802	0.729	5	756	SGK1	Promoter	756	ENSSSCT00000037646	0.5389
1_29745893_29746393	1	29745893	29746393	13.7764	0.604	0.469	4	1028	SGK1	Intronic	1028	ENSSSCT00000037646	0.5729
1_29746659_29747159	1	29746659	29747159	24.8161	0.752	0.665	5	1794	SGK1	Exonic	985	ENSSSCT00000027054	0.5848
1_29747485_29747985	1	29747485	29747985	80.6765	0.997	0.993	5	2620	SGK1	Intronic	159	ENSSSCT00000027054	0.6607
1_29748566_29749066	1	29748566	29749066	11.0643	0.635	0.506	3	3701	SGK1	Intronic	920	ENSSSCT00000027054	0.3872
1_29749692_29750192	1	29749692	29750192	14.3559	0.686	0.582	5	4827	SGK1	Intronic	2046	ENSSSCT00000027054	0.4691
1_29750714_29751214	1	29750714	29751214	8.377	0.444	0.282	2	5849	SGK1	Intronic	3068	ENSSSCT00000027054	0.4591
1_29751247_29751747	1	29751247	29751747	6.41195	0.342	0.176	2	6382	SGK1	Intronic	3601	ENSSSCT00000027054	0.4012
1_29752599_29753099	1	29752599	29753099	10.8929	0.607	0.482	5	7734	SGK1	Exonic	4953	ENSSSCT00000027054	0.5389
1_29753742_29754242	1	29753742	29754242	10.8929	0.607	0.482	3	8877	SGK1	Distal	6096	ENSSSCT00000027054	0.4431
1_29754826_29755326	1	29754826	29755326	31.5068	0.804	0.734	5	9961	SGK1	Distal	7180	ENSSSCT00000027054	0.4411
1_29755393_29755893	1	29755393	29755893	6.53978	0.433	0.257	2	10528	SGK1	Distal	7747	ENSSSCT00000027054	0.4132
1_29760730_29761230	1	29760730	29761230	3.79073	0.643	0.387	2	15865	SGK1	Distal	13084	ENSSSCT00000027054	0.4551
1_29762783_29763283	1	29762783	29763283	27.6846	0.837	0.774	5	17918	SGK1	Distal	15137	ENSSSCT00000027054	0.4431
1_29765431_29765931	1	29765431	29765931	11.5417	0.552	0.408	3	20566	SGK1	Distal	17785	ENSSSCT00000027054	0.4251
1_29781954_29782454	1	29781954	29782454	7.45359	0.543	0.267	3	37089	SGK1	Distal	34308	ENSSSCT00000027054	0.4271
1_29814872_29815372	1	29814872	29815372	26.7751	0.866	0.705	2	20933	SLC2A12	Distal	20933	ENSSSCT00000053756	0.5489
1_29822231_29822731	1	29822231	29822731	3.9695	0.615	0.317	3	13574	SLC2A12	Distal	13574	ENSSSCT00000053756	0.4491
1_29835628_29836128	1	29835628	29836128	5.86131	0.433	0.257	3	177	SLC2A12	Promoter	177	ENSSSCT00000053756	0.475
1_29840145_29840645	1	29840145	29840645	8.43472	0.928	0.817	4	4338	SLC2A12	Intronic	4338	ENSSSCT00000053756	0.517
1_29842096_29842596	1	29842096	29842596	5.26895	0.794	0.577	4	6289	SLC2A12	Intronic	6289	ENSSSCT00000053756	0.495
1_29850356_29850856	1	29850356	29850856	20.892	0.808	0.597	4	14549	SLC2A12	Intronic	14549	ENSSSCT00000053756	0.495
1_29916384_29916884	1	29916384	29916884	5.86131	0.433	0.257	3	20045	TBPL1	Intronic	3494	ENSSSCT00000004611	0.3573
1_29935993_29936493	1	29935993	29936493	1.98574	0.031	0.004	2	436	TBPL1	Intronic	436	ENSSSCT00000030224	0.6068
1_29936527_29937027	1	29936527	29937027	30.3495	0.923	0.877	5	96	TBPL1	Promoter	96	ENSSSCT00000030224	0.5908
1_29939539_29940039	1	29939539	29940039	3.9695	0.615	0.317	3	3108	TBPL1	Distal	3108	ENSSSCT00000030224	0.4431
1_29949345_29949845	1	29949345	29949845	7.07157	0.521	0.362	3	12914	TBPL1	Distal	12914	ENSSSCT00000030224	0.5389
1_29970217_29970717	1	29970217	29970717	6.20306	0.447	0.196	2	1140	ENSSSCG00000062201	Exonic	1140	ENSSSCT00000101047	0.3772
1_29970836_29971336	1	29970836	29971336	17.5138	0.784	0.704	5	1759	ENSSSCG00000062201	Exonic	1759	ENSSSCT00000101047	0.491
1_29975435_29975935	1	29975435	29975935	5.34397	0.331	0.161	2	2569	TCF21	Exonic	2569	ENSSSCT00000044633	0.5449
1_29977222_29977722	1	29977222	29977722	4.57619	0.287	0.126	2	782	TCF21	Intronic	782	ENSSSCT00000044633	0.6267
1_29978041_29978541	1	29978041	29978541	7.59428	0.78	0.556	3	35	TCF21	Promoter	35	ENSSSCT00000044633	0.6068
1_30049325_30049825	1	30049325	30049825	9.40484	0.485	0.308	5	23524	ENSSSCG00000046186	Distal	23524	ENSSSCT00000076434	0.4391
1_30094052_30094552	1	30094052	30094552	6.41195	0.342	0.176	3	68251	ENSSSCG00000046186	Distal	68251	ENSSSCT00000076434	0.3713
1_30094600_30095100	1	30094600	30095100	20.9776	0.714	0.62	4	68799	ENSSSCG00000046186	Distal	68799	ENSSSCT00000076434	0.4291
1_30095503_30096003	1	30095503	30096003	4.70043	0.317	0.152	4	69702	ENSSSCG00000046186	Distal	69702	ENSSSCT00000076434	0.491
1_30175504_30176004	1	30175504	30176004	5.47967	0.276	0.105	3	1154	ENSSSCG00000052291	Promoter	1154	ENSSSCT00000097520	0.4212
1_30360624_30361124	1	30360624	30361124	6.09923	0.709	0.485	2	172729	EYA4	Intronic	172004	ENSSSCT00000048282	0.3733
1_30533359_30533859	1	30533359	30533859	3.95468	0.688	0.408	2	4	EYA4	Promoter	4	ENSSSCT00000036887	0.5629
1_30918473_30918973	1	30918473	30918973	5.34397	0.331	0.161	2	1486	ENSSSCG00000060884	Promoter	1486	ENSSSCT00000096752	0.4411
1_30921274_30921774	1	30921274	30921774	9.40484	0.485	0.308	3	33	SNORD100	Promoter	33	ENSSSCT00000020045	0.4032
1_30923301_30923801	1	30923301	30923801	13.605	0.986	0.958	4	106	RPS12	Promoter	106	ENSSSCT00000004616	0.5948
1_30933850_30934350	1	30933850	30934350	2.49404	0.354	0.095	2	10334	SLC18B1	Exonic	1509	ENSSSCT00000083199	0.5868
1_30955040_30955540	1	30955040	30955540	18.2813	0.756	0.67	5	6292	ENSSSCG00000004179	Distal	6292	ENSSSCT00000004618	0.6168
1_30985085_30985585	1	30985085	30985585	4.58443	0.2	0.071	3	3735	ENSSSCG00000004180	Intronic	3656	ENSSSCT00000084187	0.4311
1_30995343_30995843	1	30995343	30995843	5.26895	0.794	0.577	3	4661	VNN1	Distal	4661	ENSSSCT00000004620	0.481
1_30996096_30996596	1	30996096	30996596	12.4649	0.773	0.522	4	3908	VNN1	Distal	3908	ENSSSCT00000004620	0.3952
1_30998052_30998552	1	30998052	30998552	16.5588	0.846	0.653	3	1952	VNN1	Promoter	1952	ENSSSCT00000004620	0.4012
1_30999593_31000093	1	30999593	31000093	7.40966	0.608	0.285	3	411	VNN1	Promoter	411	ENSSSCT00000004620	0.4691
1_31000266_31000766	1	31000266	31000766	8.43472	0.928	0.817	5	260	VNN1	Intronic	260	ENSSSCT00000004620	0.4192
1_31000773_31001273	1	31000773	31001273	3.9695	0.615	0.317	2	767	VNN1	Intronic	767	ENSSSCT00000004620	0.479
1_31168106_31168606	1	31168106	31168606	11.5417	0.552	0.408	4	5902	TAAR9	Distal	5902	ENSSSCT00000004628	0.4451
1_31184669_31185169	1	31184669	31185169	24.4821	0.875	0.818	5	27	STX7	Promoter	27	ENSSSCT00000074966	0.6307
1_31282310_31282810	1	31282310	31282810	5.52165	0.828	0.637	3	53	MOXD1	Promoter	53	ENSSSCT00000080707	0.7705
1_31287083_31287583	1	31287083	31287583	2.50526	0.371	0.121	2	4826	MOXD1	Intronic	4826	ENSSSCT00000080707	0.477
1_31378568_31379068	1	31378568	31379068	7.57888	0.488	0.327	2	33388	ENSSSCG00000056433	Distal	33388	ENSSSCT00000095838	0.3872
1_31384964_31385464	1	31384964	31385464	8.62248	0.66	0.425	2	26992	ENSSSCG00000056433	Distal	26992	ENSSSCT00000095838	0.5689
1_31474190_31474690	1	31474190	31474690	4.70043	0.317	0.152	2	41180	ENSSSCG00000057631	Distal	41180	ENSSSCT00000106559	0.4611
1_31482536_31483036	1	31482536	31483036	4.58443	0.2	0.071	2	39938	ENSSSCG00000054094	Distal	39938	ENSSSCT00000105244	0.4511
1_31551467_31551967	1	31551467	31551967	10.8929	0.607	0.482	3	23513	ENSSSCG00000052935	Distal	23513	ENSSSCT00000101085	0.4092
1_31584458_31584958	1	31584458	31584958	104.907	0.92	0.73	2	4130	ENSSSCG00000062236	Exonic	4130	ENSSSCT00000099159	0.4271
1_31647917_31648417	1	31647917	31648417	10.9518	0.689	0.591	5	26226	CCN2	Distal	26226	ENSSSCT00000004631	0.4691
1_31667798_31668298	1	31667798	31668298	10.6478	0.592	0.456	4	6345	CCN2	Distal	6345	ENSSSCT00000004631	0.4012
1_31674034_31674534	1	31674034	31674534	13.9831	0.984	0.949	4	109	CCN2	Promoter	109	ENSSSCT00000004631	0.5369
1_31674933_31675433	1	31674933	31675433	4.70043	0.317	0.152	4	788	CCN2	Intronic	788	ENSSSCT00000004631	0.6727
1_31699797_31700297	1	31699797	31700297	5.48418	0.773	0.522	3	25652	CCN2	Distal	25652	ENSSSCT00000004631	0.4371
1_31706554_31707054	1	31706554	31707054	6.85702	0.33	0.076	2	32409	CCN2	Distal	32409	ENSSSCT00000004631	0.4132
1_31717987_31718487	1	31717987	31718487	5.10796	0.454	0.221	3	43842	CCN2	Distal	41293	ENSSSCT00000042180	0.509
1_31719536_31720036	1	31719536	31720036	8.71062	0.92	0.792	4	45391	CCN2	Distal	39744	ENSSSCT00000042180	0.4152
1_31722923_31723423	1	31722923	31723423	3.79073	0.643	0.387	3	48778	CCN2	Exonic	36357	ENSSSCT00000042180	0.4032
1_31796381_31796881	1	31796381	31796881	7.39068	0.972	0.912	4	35	ENPP1	Promoter	35	ENSSSCT00000065954	0.7525
1_31831455_31831955	1	31831455	31831955	6.53978	0.433	0.257	3	19085	ENSSSCG00000053164	Distal	19085	ENSSSCT00000094674	0.4172
1_31832915_31833415	1	31832915	31833415	5.86131	0.433	0.257	2	17625	ENSSSCG00000053164	Distal	17625	ENSSSCT00000094674	0.4192
1_31834684_31835184	1	31834684	31835184	3.6599	0.189	0.053	2	15856	ENSSSCG00000053164	Distal	15856	ENSSSCT00000094674	0.4451
1_31905138_31905638	1	31905138	31905638	8.377	0.444	0.282	3	54448	ENPP3	Intronic	54448	ENSSSCT00000033751	0.4731
1_31909124_31909624	1	31909124	31909624	6.20306	0.447	0.196	3	50462	ENPP3	Intronic	50462	ENSSSCT00000033751	0.3593
1_31924710_31925210	1	31924710	31925210	3.79073	0.643	0.387	2	34876	ENPP3	Intronic	34876	ENSSSCT00000033751	0.501
1_31926023_31926523	1	31926023	31926523	17.5138	0.784	0.704	5	33563	ENPP3	Intronic	33563	ENSSSCT00000033751	0.4691
1_31928116_31928616	1	31928116	31928616	4.70043	0.317	0.152	4	31470	ENPP3	Intronic	31470	ENSSSCT00000033751	0.4271
1_31930041_31930541	1	31930041	31930541	7.37874	0.397	0.225	4	29545	ENPP3	Exonic	29545	ENSSSCT00000033751	0.4132
1_31931316_31931816	1	31931316	31931816	14.4578	0.686	0.582	3	28270	ENPP3	Intronic	28270	ENSSSCT00000033751	0.3932
1_31942720_31943220	1	31942720	31943220	3.96013	0.723	0.377	2	16866	ENPP3	Intronic	16866	ENSSSCT00000033751	0.3673
1_31947259_31947759	1	31947259	31947759	3.9695	0.615	0.317	2	12327	ENPP3	Intronic	12327	ENSSSCT00000033751	0.3952
1_31951232_31951732	1	31951232	31951732	3.79073	0.643	0.387	2	8354	ENPP3	Intronic	8354	ENSSSCT00000033751	0.3812
1_31952390_31952890	1	31952390	31952890	7.39068	0.972	0.912	5	7196	ENPP3	Intronic	7196	ENSSSCT00000033751	0.4152
1_31956363_31956863	1	31956363	31956863	8.3189	0.507	0.346	4	3223	ENPP3	Intronic	3223	ENSSSCT00000033751	0.507
1_31959642_31960142	1	31959642	31960142	24.9299	0.958	0.891	5	41	MED23	Promoter	41	ENSSSCT00000078840	0.5808
1_31960181_31960681	1	31960181	31960681	2.55097	0.303	0.052	3	496	MED23	Promoter	223	ENSSSCT00000089175	0.4711
1_32018402_32018902	1	32018402	32018902	31.9671	0.866	0.809	5	10335	ARG1	Intronic	2537	ENSSSCT00000035404	0.4591
1_32019096_32019596	1	32019096	32019596	8.377	0.444	0.282	3	9641	ARG1	Intronic	3231	ENSSSCT00000035404	0.3772
1_32020243_32020743	1	32020243	32020743	8.32678	0.588	0.451	3	8494	ARG1	Intronic	4378	ENSSSCT00000035404	0.477
1_32042684_32043184	1	32042684	32043184	27.4509	0.775	0.697	5	8441	ENSSSCG00000043973	Intronic	8441	ENSSSCT00000076361	0.4132
1_32045059_32045559	1	32045059	32045559	3.6599	0.189	0.053	3	6066	ENSSSCG00000043973	Intronic	6066	ENSSSCT00000076361	0.4471
1_32045783_32046283	1	32045783	32046283	20.8456	0.775	0.697	5	5342	ENSSSCG00000043973	Intronic	5342	ENSSSCT00000076361	0.3593
1_32298235_32298735	1	32298235	32298735	5.47967	0.276	0.105	2	63663	AKAP7	Intronic	43447	ENSSSCT00000037551	0.3852
1_32298855_32299355	1	32298855	32299355	4.58443	0.2	0.071	2	63043	AKAP7	Intronic	44067	ENSSSCT00000037551	0.4152
1_32359041_32359541	1	32359041	32359541	3.79073	0.643	0.387	3	2857	AKAP7	Intronic	2857	ENSSSCT00000037683	0.4711
1_32361290_32361790	1	32361290	32361790	5.52165	0.828	0.637	3	608	AKAP7	Intronic	608	ENSSSCT00000037683	0.6008
1_32361907_32362407	1	32361907	32362407	26.0839	0.998	0.992	2	7	AKAP7	Promoter	7	ENSSSCT00000037683	0.6407
1_32364515_32365015	1	32364515	32365015	3.72976	0.121	0.033	2	2615	AKAP7	Distal	2615	ENSSSCT00000037683	0.4271
1_32365161_32365661	1	32365161	32365661	15.6939	0.707	0.609	5	3261	AKAP7	Distal	3261	ENSSSCT00000037683	0.4291
1_32365798_32366298	1	32365798	32366298	5.08986	0.307	0.142	2	3898	AKAP7	Distal	3898	ENSSSCT00000037683	0.4092
1_32366425_32366925	1	32366425	32366925	10.9518	0.689	0.591	5	4525	AKAP7	Distal	4525	ENSSSCT00000037683	0.3912
1_32374137_32374637	1	32374137	32374637	12.0559	0.637	0.514	2	12237	AKAP7	Distal	12237	ENSSSCT00000037683	0.4531
1_32374785_32375285	1	32374785	32375285	5.53772	0.369	0.197	2	12885	AKAP7	Distal	12885	ENSSSCT00000037683	0.4291
1_32418392_32418892	1	32418392	32418892	34.2745	0.821	0.754	5	424	EPB41L2	Intronic	12	ENSSSCT00000024281	0.7285
1_32419013_32419513	1	32419013	32419513	6.60747	0.411	0.21	2	1045	EPB41L2	Intronic	577	ENSSSCT00000037764	0.7405
1_32454586_32455086	1	32454586	32455086	23.0542	0.86	0.8	5	36618	EPB41L2	Intronic	36150	ENSSSCT00000037764	0.487
1_32455558_32456058	1	32455558	32456058	57.9376	0.916	0.87	5	37590	EPB41L2	Intronic	37122	ENSSSCT00000037764	0.3613
1_32483386_32483886	1	32483386	32483886	22.1807	0.789	0.714	5	65418	EPB41L2	Intronic	64950	ENSSSCT00000037764	0.4012
1_32483999_32484499	1	32483999	32484499	4.09761	0.207	0.084	5	66031	EPB41L2	Intronic	65563	ENSSSCT00000037764	0.499
1_32484552_32485052	1	32484552	32485052	4.09761	0.207	0.084	2	66584	EPB41L2	Intronic	66116	ENSSSCT00000037764	0.4611
1_32568411_32568911	1	32568411	32568911	7.57888	0.488	0.327	3	76431	SMLR1	Intronic	76431	ENSSSCT00000049004	0.4351
1_32570543_32571043	1	32570543	32571043	20.4963	0.653	0.271	2	74299	SMLR1	Exonic	74299	ENSSSCT00000049004	0.481
1_32578071_32578571	1	32578071	32578571	8.3189	0.507	0.346	3	66771	SMLR1	Intronic	66771	ENSSSCT00000049004	0.4511
1_32583777_32584277	1	32583777	32584277	32.4732	0.75	0.362	2	61065	SMLR1	Intronic	61065	ENSSSCT00000049004	0.477
1_32630207_32630707	1	32630207	32630707	13.7069	0.764	0.685	2	14635	SMLR1	Exonic	14635	ENSSSCT00000049004	0.3952
1_32644305_32644805	1	32644305	32644805	42.8538	0.863	0.803	5	537	SMLR1	Exonic	537	ENSSSCT00000049004	0.5529
1_32706943_32707443	1	32706943	32707443	14.4578	0.686	0.582	5	62099	SMLR1	Distal	62099	ENSSSCT00000049004	0.501
1_32744940_32745440	1	32744940	32745440	13.5712	0.704	0.604	4	100096	SMLR1	Distal	100096	ENSSSCT00000049004	0.4132
1_32759455_32759955	1	32759455	32759955	27.6846	0.837	0.774	4	114611	SMLR1	Distal	114611	ENSSSCT00000049004	0.4651
1_32944597_32945097	1	32944597	32945097	110.901	0.926	0.745	2	88171	TMEM200A	Distal	88171	ENSSSCT00000004642	0.4511
1_32945351_32945851	1	32945351	32945851	3.59737	0.178	0.043	2	87417	TMEM200A	Distal	87417	ENSSSCT00000004642	0.3693
1_32946847_32947347	1	32946847	32947347	16.5744	0.82	0.75	5	85921	TMEM200A	Distal	85921	ENSSSCT00000004642	0.4571
1_33018558_33019058	1	33018558	33019058	4.70043	0.317	0.152	4	14210	TMEM200A	Intronic	14210	ENSSSCT00000004642	0.495
1_33031680_33032180	1	33031680	33032180	4.75214	0.587	0.305	3	1088	TMEM200A	Intronic	1088	ENSSSCT00000004642	0.6088
1_33032874_33033374	1	33032874	33033374	18.5019	0.684	0.571	4	104	TMEM200A	Promoter	104	ENSSSCT00000004642	0.6208
1_33162796_33163296	1	33162796	33163296	3.59737	0.178	0.043	2	16514	SAMD3	Intronic	13848	ENSSSCT00000057193	0.4251
1_33279930_33280430	1	33279930	33280430	5.00017	0.322	0.102	3	39218	L3MBTL3	Intronic	37823	ENSSSCT00000061211	0.3693
1_33281393_33281893	1	33281393	33281893	10.8929	0.607	0.482	4	37755	L3MBTL3	Intronic	36360	ENSSSCT00000061211	0.501
1_33282709_33283209	1	33282709	33283209	5.62317	0.929	0.831	4	36439	L3MBTL3	Intronic	35044	ENSSSCT00000061211	0.501
1_33283296_33283796	1	33283296	33283796	23.338	0.948	0.856	4	35852	L3MBTL3	Intronic	34457	ENSSSCT00000061211	0.4551
1_33293223_33293723	1	33293223	33293723	7.95765	0.737	0.516	3	25925	L3MBTL3	Intronic	24530	ENSSSCT00000061211	0.4451
1_33316518_33317018	1	33316518	33317018	27.4509	0.775	0.697	5	2630	L3MBTL3	Intronic	1235	ENSSSCT00000061211	0.4631
1_33317158_33317658	1	33317158	33317658	7.07157	0.521	0.362	4	1990	L3MBTL3	Intronic	595	ENSSSCT00000061211	0.6267
1_33318166_33318666	1	33318166	33318666	22.1807	0.789	0.714	5	982	L3MBTL3	Intronic	411	ENSSSCT00000061211	0.6747
1_33319168_33319668	1	33319168	33319668	18.5019	0.684	0.571	4	18	L3MBTL3	Promoter	18	ENSSSCT00000004644	0.503
1_33323829_33324329	1	33323829	33324329	10.8929	0.607	0.482	2	3084	ENSSSCG00000054947	Exonic	3084	ENSSSCT00000092407	0.4271
1_33344059_33344559	1	33344059	33344559	13.7069	0.764	0.685	5	23314	ENSSSCG00000054947	Distal	23314	ENSSSCT00000092407	0.4431
1_33374471_33374971	1	33374471	33374971	2.55097	0.303	0.052	2	53726	ENSSSCG00000054947	Distal	53726	ENSSSCT00000092407	0.3772
1_33408447_33408947	1	33408447	33408947	33.4214	0.875	0.818	5	61651	TMEM244	Distal	61651	ENSSSCT00000004645	0.4271
1_33425517_33426017	1	33425517	33426017	35.6767	0.829	0.765	5	44581	TMEM244	Distal	44581	ENSSSCT00000004645	0.4192
1_33474057_33474557	1	33474057	33474557	34.0681	0.903	0.854	5	3957	TMEM244	Intronic	3957	ENSSSCT00000004645	0.6128
1_33485765_33486265	1	33485765	33486265	47.0361	0.936	0.896	5	15665	TMEM244	Intronic	15665	ENSSSCT00000004645	0.3713
1_33486466_33486966	1	33486466	33486966	31.9671	0.866	0.809	4	16366	TMEM244	Intronic	16366	ENSSSCT00000004645	0.4112
1_33488290_33488790	1	33488290	33488790	8.377	0.444	0.282	2	18190	TMEM244	Intronic	18190	ENSSSCT00000004645	0.4491
1_33488864_33489364	1	33488864	33489364	23.0542	0.86	0.8	5	18764	TMEM244	Intronic	18764	ENSSSCT00000004645	0.4032
1_33491394_33491894	1	33491394	33491894	3.34657	0.113	0.026	2	21294	TMEM244	Distal	21294	ENSSSCT00000004645	0.3752
1_33515193_33515693	1	33515193	33515693	10.5235	0.938	0.782	2	12290	ARHGAP18	Distal	12290	ENSSSCT00000047609	0.497
1_33517260_33517760	1	33517260	33517760	11.0643	0.635	0.506	3	10223	ARHGAP18	Distal	10223	ENSSSCT00000047609	0.485
1_33522415_33522915	1	33522415	33522915	47.2834	0.881	0.823	4	5068	ARHGAP18	Distal	5068	ENSSSCT00000047609	0.4531
1_33525235_33525735	1	33525235	33525735	23.521	0.74	0.651	5	2248	ARHGAP18	Distal	2248	ENSSSCT00000047609	0.4012
1_33526276_33526776	1	33526276	33526776	5.53772	0.369	0.197	3	1207	ARHGAP18	Promoter	1207	ENSSSCT00000047609	0.501
1_33527036_33527536	1	33527036	33527536	5.47967	0.276	0.105	2	447	ARHGAP18	Promoter	447	ENSSSCT00000047609	0.3673
1_33527671_33528171	1	33527671	33528171	18.5019	0.684	0.571	5	186	ARHGAP18	Exonic	186	ENSSSCT00000047609	0.6387
1_33529511_33530011	1	33529511	33530011	7.57888	0.488	0.327	4	2026	ARHGAP18	Intronic	2026	ENSSSCT00000047609	0.4012
1_33533824_33534324	1	33533824	33534324	3.59737	0.178	0.043	2	6339	ARHGAP18	Intronic	6339	ENSSSCT00000047609	0.3792
1_33534371_33534871	1	33534371	33534871	27.4509	0.775	0.697	5	6886	ARHGAP18	Intronic	6886	ENSSSCT00000047609	0.4351
1_33543437_33543937	1	33543437	33543937	9.75797	0.573	0.426	2	15952	ARHGAP18	Intronic	15952	ENSSSCT00000047609	0.3653
1_33544953_33545453	1	33544953	33545453	6.53978	0.433	0.257	3	17468	ARHGAP18	Intronic	17468	ENSSSCT00000047609	0.4591
1_33546336_33546836	1	33546336	33546836	7.63777	0.367	0.088	2	18851	ARHGAP18	Intronic	18851	ENSSSCT00000047609	0.3772
1_33548262_33548762	1	33548262	33548762	10.4113	0.953	0.869	3	20777	ARHGAP18	Intronic	20777	ENSSSCT00000047609	0.4311
1_33553925_33554425	1	33553925	33554425	16.0993	0.647	0.533	4	26440	ARHGAP18	Intronic	26440	ENSSSCT00000047609	0.479
1_33556912_33557412	1	33556912	33557412	78.7362	0.96	0.927	5	29427	ARHGAP18	Intronic	26236	ENSSSCT00000068000	0.4551
1_33557623_33558123	1	33557623	33558123	4.57619	0.287	0.126	2	30138	ARHGAP18	Intronic	25525	ENSSSCT00000068000	0.3633
1_33558156_33558656	1	33558156	33558656	3.15588	0.105	0.022	2	30671	ARHGAP18	Intronic	24992	ENSSSCT00000068000	0.3653
1_33558855_33559355	1	33558855	33559355	4.57619	0.287	0.126	2	31370	ARHGAP18	Intronic	24293	ENSSSCT00000068000	0.4491
1_33562686_33563186	1	33562686	33563186	32.1426	0.963	0.933	5	35201	ARHGAP18	Intronic	20462	ENSSSCT00000068000	0.4092
1_33578664_33579164	1	33578664	33579164	21.6428	0.843	0.779	5	51179	ARHGAP18	Intronic	4484	ENSSSCT00000068000	0.3852
1_33581594_33582094	1	33581594	33582094	24.9015	0.814	0.746	5	54109	ARHGAP18	Intronic	1554	ENSSSCT00000068000	0.4251
1_33582232_33582732	1	33582232	33582732	6.53978	0.433	0.257	2	54747	ARHGAP18	Intronic	916	ENSSSCT00000068000	0.479
1_33583139_33583639	1	33583139	33583639	44.3308	0.98	0.959	5	55654	ARHGAP18	Intronic	9	ENSSSCT00000068000	0.6108
1_33583900_33584400	1	33583900	33584400	8.3189	0.507	0.346	4	56415	ARHGAP18	Intronic	698	ENSSSCT00000004647	0.4271
1_33585224_33585724	1	33585224	33585724	7.06507	0.864	0.683	4	57739	ARHGAP18	Intronic	2022	ENSSSCT00000004647	0.5329
1_33587715_33588215	1	33587715	33588215	20.2221	0.919	0.779	4	60230	ARHGAP18	Intronic	4513	ENSSSCT00000004647	0.4431
1_33589195_33589695	1	33589195	33589695	10.0767	0.684	0.443	2	61710	ARHGAP18	Intronic	5993	ENSSSCT00000004647	0.483
1_33590178_33590678	1	33590178	33590678	5.48418	0.773	0.522	3	62693	ARHGAP18	Intronic	6976	ENSSSCT00000004647	0.4691
1_33592768_33593268	1	33592768	33593268	63.0893	0.973	0.947	5	65283	ARHGAP18	Intronic	9566	ENSSSCT00000004647	0.4591
1_33600785_33601285	1	33600785	33601285	8.74634	0.62	0.349	2	73300	ARHGAP18	Intronic	17583	ENSSSCT00000004647	0.5669
1_33605071_33605571	1	33605071	33605571	5.48418	0.773	0.522	2	77586	ARHGAP18	Intronic	21869	ENSSSCT00000004647	0.493
1_33607907_33608407	1	33607907	33608407	9.30843	0.988	0.963	3	80422	ARHGAP18	Intronic	23511	ENSSSCT00000064357	0.4271
1_33611628_33612128	1	33611628	33612128	20.8456	0.775	0.697	3	84143	ARHGAP18	Intronic	19790	ENSSSCT00000064357	0.4711
1_33612150_33612650	1	33612150	33612650	1.17058	0.051	0.004	2	84665	ARHGAP18	Intronic	19268	ENSSSCT00000064357	0.4152
1_33621375_33621875	1	33621375	33621875	24.9015	0.814	0.746	4	93890	ARHGAP18	Intronic	10043	ENSSSCT00000064357	0.509
1_33629473_33629973	1	33629473	33629973	8.377	0.444	0.282	3	101988	ARHGAP18	Intronic	1945	ENSSSCT00000064357	0.4471
1_33629975_33630475	1	33629975	33630475	37.8595	0.899	0.847	5	102490	ARHGAP18	Intronic	1443	ENSSSCT00000064357	0.4491
1_33646803_33647303	1	33646803	33647303	23.7966	0.823	0.757	5	93725	ENSSSCG00000058558	Intronic	15383	ENSSSCT00000064357	0.483
1_33655930_33656430	1	33655930	33656430	8.3189	0.507	0.346	3	84598	ENSSSCG00000058558	Intronic	24510	ENSSSCT00000064357	0.3932
1_33696098_33696598	1	33696098	33696598	1.98574	0.031	0.004	2	44430	ENSSSCG00000058558	Intronic	44430	ENSSSCT00000094934	0.4012
1_33696622_33697122	1	33696622	33697122	10.8929	0.607	0.482	2	43906	ENSSSCG00000058558	Intronic	43906	ENSSSCT00000094934	0.3174
1_33723260_33723760	1	33723260	33723760	9.85271	0.594	0.46	4	17268	ENSSSCG00000058558	Distal	17268	ENSSSCT00000094934	0.4032
1_33756513_33757013	1	33756513	33757013	12.4649	0.773	0.522	2	15983	ENSSSCG00000058558	Distal	15983	ENSSSCT00000094934	0.507
1_33790782_33791282	1	33790782	33791282	13.0938	0.657	0.54	5	43942	ENSSSCG00000004207	Intronic	43942	ENSSSCT00000094699	0.4152
1_33792194_33792694	1	33792194	33792694	26.2855	0.826	0.76	4	42530	ENSSSCG00000004207	Intronic	42530	ENSSSCT00000094699	0.4311
1_33792767_33793267	1	33792767	33793267	13.2446	0.663	0.547	2	41957	ENSSSCG00000004207	Intronic	41957	ENSSSCT00000094699	0.4092
1_33883143_33883643	1	33883143	33883643	7.07157	0.521	0.362	2	48417	ENSSSCG00000004207	Intronic	48417	ENSSSCT00000094699	0.4631
1_33961029_33961529	1	33961029	33961529	9.85271	0.594	0.46	4	116979	ENSSSCG00000042942	Intronic	116979	ENSSSCT00000067575	0.4491
1_34166303_34166803	1	34166303	34166803	2.55097	0.303	0.052	2	88293	ENSSSCG00000042942	Exonic	88293	ENSSSCT00000067575	0.4092
1_34615769_34616269	1	34615769	34616269	19.4024	0.883	0.75	3	77348	PTPRK	Distal	77348	ENSSSCT00000054145	0.5928
1_34621874_34622374	1	34621874	34622374	4.31977	0.222	0.092	2	71243	PTPRK	Distal	71243	ENSSSCT00000054145	0.4251
1_34623784_34624284	1	34623784	34624284	13.5712	0.704	0.604	5	69333	PTPRK	Distal	69333	ENSSSCT00000054145	0.4451
1_34624778_34625278	1	34624778	34625278	2.41336	0.322	0.102	2	68339	PTPRK	Distal	68339	ENSSSCT00000054145	0.4172
1_34638797_34639297	1	34638797	34639297	4.02942	0.335	0.153	3	54320	PTPRK	Distal	54320	ENSSSCT00000054145	0.3892
1_34643329_34643829	1	34643329	34643829	13.8049	0.801	0.603	2	49788	PTPRK	Distal	49788	ENSSSCT00000054145	0.4172
1_34652046_34652546	1	34652046	34652546	16.5063	0.597	0.183	2	41071	PTPRK	Distal	41071	ENSSSCT00000054145	0.4032
1_34652603_34653103	1	34652603	34653103	7.06507	0.864	0.683	3	40514	PTPRK	Distal	40514	ENSSSCT00000054145	0.4152
1_34673676_34674176	1	34673676	34674176	8.62248	0.66	0.425	2	19441	PTPRK	Distal	19441	ENSSSCT00000054145	0.4132
1_34687941_34688441	1	34687941	34688441	25.3288	0.934	0.838	2	5176	PTPRK	Distal	5176	ENSSSCT00000054145	0.3513
1_34693065_34693565	1	34693065	34693565	33.1209	0.971	0.908	5	52	PTPRK	Promoter	52	ENSSSCT00000054145	0.7206
1_34693815_34694315	1	34693815	34694315	12.8407	0.78	0.552	2	696	PTPRK	Intronic	639	ENSSSCT00000038730	0.5948
1_34694551_34695051	1	34694551	34695051	10.0767	0.684	0.443	4	1432	PTPRK	Intronic	1375	ENSSSCT00000038730	0.5968
1_34708080_34708580	1	34708080	34708580	6.60747	0.411	0.21	3	14961	PTPRK	Intronic	14904	ENSSSCT00000038730	0.4032
1_34726358_34726858	1	34726358	34726858	3.9695	0.615	0.317	2	33239	PTPRK	Intronic	33182	ENSSSCT00000038730	0.4032
1_34758842_34759342	1	34758842	34759342	3.55351	0.382	0.134	2	65723	PTPRK	Intronic	60848	ENSSSCT00000062128	0.4351
1_34779734_34780234	1	34779734	34780234	4.02942	0.335	0.153	2	86615	PTPRK	Intronic	39956	ENSSSCT00000062128	0.4651
1_34807282_34807782	1	34807282	34807782	6.82083	0.878	0.731	4	114163	PTPRK	Intronic	12408	ENSSSCT00000062128	0.3772
1_34807869_34808369	1	34807869	34808369	3.79073	0.643	0.387	4	114750	PTPRK	Intronic	11821	ENSSSCT00000062128	0.4471
1_34855904_34856404	1	34855904	34856404	12.6474	0.58	0.44	4	162785	PTPRK	Intronic	36212	ENSSSCT00000062128	0.4112
1_35292160_35292660	1	35292160	35292660	2.55097	0.303	0.052	2	41054	THEMIS	Distal	41054	ENSSSCT00000042817	0.3513
1_35292961_35293461	1	35292961	35293461	2.41336	0.322	0.102	2	40253	THEMIS	Distal	40253	ENSSSCT00000042817	0.3633
1_35502203_35502703	1	35502203	35502703	22.2412	0.728	0.635	5	31359	ENSSSCG00000058264	Intronic	31359	ENSSSCT00000093907	0.4331
1_35611675_35612175	1	35611675	35612175	16.0993	0.647	0.533	3	11450	ENSSSCG00000004212	Intronic	11450	ENSSSCT00000004653	0.4112
1_35668094_35668594	1	35668094	35668594	4.02942	0.335	0.153	2	17583	U6	Distal	17583	ENSSSCT00000095421	0.4391
1_35696607_35697107	1	35696607	35697107	18.0643	0.77	0.541	3	2587	SOGA3	Exonic	2587	ENSSSCT00000100596	0.6986
1_35697241_35697741	1	35697241	35697741	3.95468	0.688	0.408	2	3221	SOGA3	Exonic	3221	ENSSSCT00000100596	0.6307
1_35703346_35703846	1	35703346	35703846	7.06507	0.864	0.683	2	9326	SOGA3	Intronic	9326	ENSSSCT00000100596	0.4371
1_35811670_35812170	1	35811670	35812170	7.06507	0.864	0.683	3	32773	ENSSSCG00000060280	Distal	32773	ENSSSCT00000103788	0.4032
1_35815635_35816135	1	35815635	35816135	9.75797	0.573	0.426	2	36738	ENSSSCG00000060280	Distal	36738	ENSSSCT00000103788	0.4291
1_35817444_35817944	1	35817444	35817944	7.52384	0.489	0.341	3	35430	ECHDC1	Distal	35430	ENSSSCT00000057506	0.4132
1_35818327_35818827	1	35818327	35818827	9.75797	0.573	0.426	4	34547	ECHDC1	Distal	34547	ENSSSCT00000057506	0.3593
1_35826555_35827055	1	35826555	35827055	16.952	0.726	0.628	4	26319	ECHDC1	Distal	26319	ENSSSCT00000057506	0.4092
1_35828515_35829015	1	35828515	35829015	16.0993	0.647	0.533	2	24359	ECHDC1	Distal	24359	ENSSSCT00000057506	0.4511
1_35841819_35842319	1	35841819	35842319	7.37874	0.397	0.225	3	11055	ECHDC1	Distal	11055	ENSSSCT00000057506	0.3952
1_35842458_35842958	1	35842458	35842958	45.7973	0.875	0.818	4	10416	ECHDC1	Distal	10416	ENSSSCT00000057506	0.4291
1_35843045_35843545	1	35843045	35843545	4.58443	0.2	0.071	3	9829	ECHDC1	Distal	9829	ENSSSCT00000057506	0.4251
1_35852795_35853295	1	35852795	35853295	4.70043	0.317	0.152	3	79	ECHDC1	Promoter	79	ENSSSCT00000057506	0.6028
1_35926745_35927245	1	35926745	35927245	51.4106	0.969	0.941	5	26	RNF146	Promoter	26	ENSSSCT00000004660	0.6427
1_35927987_35928487	1	35927987	35928487	20.8456	0.775	0.697	2	1268	RNF146	Promoter	1268	ENSSSCT00000004660	0.4152
1_35940530_35941030	1	35940530	35941030	48.7793	0.886	0.832	5	13811	RNF146	Distal	13811	ENSSSCT00000004660	0.3992
1_35952399_35952899	1	35952399	35952899	16.0993	0.647	0.533	3	25680	RNF146	Distal	25680	ENSSSCT00000004660	0.4591
1_35978937_35979437	1	35978937	35979437	10.0767	0.684	0.443	2	52218	RNF146	Distal	52218	ENSSSCT00000004660	0.3972
1_36063804_36064304	1	36063804	36064304	9.75797	0.573	0.426	5	3022	RSPO3	Intronic	3022	ENSSSCT00000004661	0.497
1_36064855_36065355	1	36064855	36065355	18.4738	0.627	0.2	2	1971	RSPO3	Intronic	1971	ENSSSCT00000004661	0.6108
1_36066700_36067200	1	36066700	36067200	4.75214	0.587	0.305	3	126	RSPO3	Exonic	126	ENSSSCT00000004661	0.7006
1_36067500_36068000	1	36067500	36068000	14.9274	0.627	0.499	5	672	RSPO3	Promoter	672	ENSSSCT00000004661	0.5788
1_36068875_36069375	1	36068875	36069375	21.0021	0.791	0.717	3	2047	RSPO3	Distal	2047	ENSSSCT00000004661	0.4032
1_36070872_36071372	1	36070872	36071372	14.4578	0.686	0.582	5	4044	RSPO3	Distal	4044	ENSSSCT00000004661	0.3852
1_36073066_36073566	1	36073066	36073566	57.9376	0.916	0.87	5	6238	RSPO3	Distal	6238	ENSSSCT00000004661	0.4531
1_36073601_36074101	1	36073601	36074101	6.41195	0.342	0.176	4	6773	RSPO3	Distal	6773	ENSSSCT00000004661	0.4212
1_36080660_36081160	1	36080660	36081160	9.75797	0.573	0.426	5	13832	RSPO3	Distal	13832	ENSSSCT00000004661	0.4611
1_36081166_36081666	1	36081166	36081666	21.6428	0.843	0.779	5	14338	RSPO3	Distal	14338	ENSSSCT00000004661	0.3673
1_36082936_36083436	1	36082936	36083436	20.2478	0.826	0.76	5	16108	RSPO3	Distal	16108	ENSSSCT00000004661	0.3912
1_36232542_36233042	1	36232542	36233042	27.4509	0.775	0.697	5	28749	ENSSSCG00000059612	Distal	28749	ENSSSCT00000104365	0.3513
1_36234884_36235384	1	36234884	36235384	27.6846	0.837	0.774	5	26407	ENSSSCG00000059612	Distal	26407	ENSSSCT00000104365	0.4132
1_36238304_36238804	1	36238304	36238804	30.1417	0.795	0.724	5	22987	ENSSSCG00000059612	Distal	22987	ENSSSCT00000104365	0.4551
1_36252341_36252841	1	36252341	36252841	8.65239	0.534	0.384	3	8950	ENSSSCG00000059612	Distal	8950	ENSSSCT00000104365	0.3832
1_36290806_36291306	1	36290806	36291306	23.521	0.74	0.651	3	29513	ENSSSCG00000059612	Distal	29513	ENSSSCT00000104365	0.4052
1_36307869_36308369	1	36307869	36308369	42.4004	0.919	0.873	5	46576	ENSSSCG00000059612	Distal	46576	ENSSSCT00000104365	0.4591
1_36612313_36612813	1	36612313	36612813	11.8519	0.506	0.14	2	83391	CENPW	Distal	83391	ENSSSCT00000100566	0.4411
1_36695456_36695956	1	36695456	36695956	15.6419	0.712	0.615	5	248	CENPW	Promoter	248	ENSSSCT00000100566	0.5689
1_36707700_36708200	1	36707700	36708200	2.41336	0.322	0.102	2	7765	ENSSSCG00000060378	Distal	7765	ENSSSCT00000095597	0.3932
1_36927952_36928452	1	36927952	36928452	8.377	0.444	0.282	3	68152	ENSSSCG00000059079	Distal	68152	ENSSSCT00000099132	0.493
1_37001812_37002312	1	37001812	37002312	28.8944	0.946	0.91	5	5	TRMT11	Promoter	5	ENSSSCT00000052828	0.6048
1_37020168_37020668	1	37020168	37020668	8.43472	0.928	0.817	5	3516	HINT3	Intronic	3516	ENSSSCT00000064605	0.4571
1_37023813_37024313	1	37023813	37024313	51.1189	0.996	0.991	5	127	HINT3	Promoter	127	ENSSSCT00000064605	0.6826
1_37050077_37050577	1	37050077	37050577	6.20306	0.447	0.196	2	15202	ENSSSCG00000058128	Intronic	4771	ENSSSCT00000056555	0.3812
1_37067666_37068166	1	37067666	37068166	10.8929	0.607	0.482	3	32791	ENSSSCG00000058128	Intronic	12733	ENSSSCT00000094374	0.513
1_37068621_37069121	1	37068621	37069121	9.6214	0.643	0.523	5	33746	ENSSSCG00000058128	Intronic	13688	ENSSSCT00000094374	0.4451
1_37069367_37069867	1	37069367	37069867	17.9704	0.866	0.702	4	34492	ENSSSCG00000058128	Intronic	14434	ENSSSCT00000094374	0.497
1_37070046_37070546	1	37070046	37070546	30.5103	0.955	0.921	5	35171	ENSSSCG00000058128	Intronic	15113	ENSSSCT00000094374	0.4391
1_37071068_37071568	1	37071068	37071568	13.7069	0.764	0.685	5	36193	ENSSSCG00000058128	Intronic	16135	ENSSSCT00000094374	0.3373
1_37072699_37073199	1	37072699	37073199	30.1417	0.795	0.724	4	37824	ENSSSCG00000058128	Intronic	17766	ENSSSCT00000094374	0.4172
1_37128566_37129066	1	37128566	37129066	53.3202	0.902	0.852	5	65141	NCOA7	Intronic	58209	ENSSSCT00000004667	0.3912
1_37130863_37131363	1	37130863	37131363	3.9695	0.615	0.317	2	62844	NCOA7	Intronic	55912	ENSSSCT00000004667	0.4691
1_37131924_37132424	1	37131924	37132424	6.20306	0.447	0.196	3	61783	NCOA7	Intronic	54851	ENSSSCT00000004667	0.4391
1_37132846_37133346	1	37132846	37133346	56.3899	0.911	0.861	5	60861	NCOA7	Intronic	53929	ENSSSCT00000004667	0.4611
1_37135391_37135891	1	37135391	37135891	15.8598	0.99	0.97	4	58316	NCOA7	Intronic	51384	ENSSSCT00000004667	0.4671
1_37136055_37136555	1	37136055	37136555	10.8929	0.607	0.482	2	57652	NCOA7	Intronic	50720	ENSSSCT00000004667	0.4711
1_37142916_37143416	1	37142916	37143416	2.55097	0.303	0.052	2	50791	NCOA7	Intronic	43859	ENSSSCT00000004667	0.511
1_37190709_37191209	1	37190709	37191209	5.47406	0.777	0.409	2	2998	NCOA7	Intronic	2998	ENSSSCT00000027938	0.4012
1_37192660_37193160	1	37192660	37193160	8.377	0.444	0.282	2	1047	NCOA7	Intronic	1047	ENSSSCT00000027938	0.4311
1_37193441_37193941	1	37193441	37193941	13.2446	0.663	0.547	4	266	NCOA7	Exonic	266	ENSSSCT00000027938	0.7425
1_37193949_37194449	1	37193949	37194449	15.1275	0.794	0.72	4	240	NCOA7	Promoter	240	ENSSSCT00000027938	0.7046
1_37194559_37195059	1	37194559	37195059	10.4603	0.521	0.362	4	850	NCOA7	Promoter	850	ENSSSCT00000027938	0.479
1_37202634_37203134	1	37202634	37203134	10.9518	0.689	0.591	5	352	ENSSSCG00000050451	Promoter	352	ENSSSCT00000069130	0.4551
1_37203371_37203871	1	37203371	37203871	78.7362	0.96	0.927	5	1089	ENSSSCG00000050451	Promoter	1089	ENSSSCT00000069130	0.4391
1_37214339_37214839	1	37214339	37214839	8.32678	0.588	0.451	3	12057	ENSSSCG00000050451	Distal	12057	ENSSSCT00000069130	0.4391
1_37216415_37216915	1	37216415	37216915	6.53978	0.433	0.257	2	14133	ENSSSCG00000050451	Distal	14133	ENSSSCT00000069130	0.3752
1_37231160_37231660	1	37231160	37231660	46.4653	0.993	0.978	5	24	HEY2	Promoter	24	ENSSSCT00000004668	0.7625
1_37231758_37232258	1	37231758	37232258	59.7551	0.849	0.535	2	622	HEY2	Promoter	622	ENSSSCT00000004668	0.5289
1_37232535_37233035	1	37232535	37233035	8.65239	0.534	0.384	5	1399	HEY2	Promoter	1399	ENSSSCT00000004668	0.5928
1_37301445_37301945	1	37301445	37301945	4.01331	0.808	0.618	2	70309	HEY2	Distal	70309	ENSSSCT00000004668	0.4052
1_37346453_37346953	1	37346453	37346953	9.40484	0.485	0.308	3	25542	ENSSSCG00000058657	Distal	25542	ENSSSCT00000100600	0.3792
1_37346974_37347474	1	37346974	37347474	10.6478	0.592	0.456	5	25021	ENSSSCG00000058657	Distal	25021	ENSSSCT00000100600	0.509
1_37359167_37359667	1	37359167	37359667	8.377	0.444	0.282	2	12828	ENSSSCG00000058657	Distal	12828	ENSSSCT00000100600	0.507
1_37371336_37371836	1	37371336	37371836	7.07157	0.521	0.362	3	659	ENSSSCG00000058657	Promoter	659	ENSSSCT00000100600	0.4611
1_37376672_37377172	1	37376672	37377172	4.57619	0.287	0.126	2	4675	ENSSSCG00000058657	Distal	4675	ENSSSCT00000100600	0.4451
1_37388765_37389265	1	37388765	37389265	63.0893	0.973	0.947	4	16768	ENSSSCG00000058657	Distal	16768	ENSSSCT00000100600	0.477
1_37422876_37423376	1	37422876	37423376	7.52384	0.489	0.341	5	23651	ENSSSCG00000063217	Distal	23651	ENSSSCT00000102495	0.4172
1_37423970_37424470	1	37423970	37424470	21.0021	0.791	0.717	5	22557	ENSSSCG00000063217	Distal	22557	ENSSSCT00000102495	0.505
1_37426999_37427499	1	37426999	37427499	2.79406	0.095	0.017	2	19528	ENSSSCG00000063217	Distal	19528	ENSSSCT00000102495	0.4531
1_37430886_37431386	1	37430886	37431386	4.58443	0.2	0.071	3	15641	ENSSSCG00000063217	Distal	15641	ENSSSCT00000102495	0.3473
1_37437840_37438340	1	37437840	37438340	51.7977	0.897	0.843	5	8687	ENSSSCG00000063217	Distal	8687	ENSSSCT00000102495	0.5369
1_37438884_37439384	1	37438884	37439384	19.7308	0.699	0.598	5	7643	ENSSSCG00000063217	Distal	7643	ENSSSCT00000102495	0.481
1_37536807_37537307	1	37536807	37537307	22.3357	0.824	0.607	2	90278	ENSSSCG00000063217	Distal	90278	ENSSSCT00000102495	0.5569
1_37572441_37572941	1	37572441	37572941	9.75797	0.573	0.426	3	67964	HDDC2	Distal	67964	ENSSSCT00000004669	0.4291
1_37586374_37586874	1	37586374	37586874	6.09923	0.709	0.485	2	54031	HDDC2	Distal	54031	ENSSSCT00000004669	0.6267
1_37640425_37640925	1	37640425	37640925	14.129	0.974	0.902	2	18	HDDC2	Promoter	18	ENSSSCT00000004669	0.6627
1_37641068_37641568	1	37641068	37641568	1.45793	0.003	0	2	661	HDDC2	Intronic	661	ENSSSCT00000004669	0.5469
1_37645646_37646146	1	37645646	37646146	7.57888	0.488	0.327	2	5239	HDDC2	Intronic	5239	ENSSSCT00000004669	0.495
1_37674324_37674824	1	37674324	37674824	2.47617	0.318	0.049	2	33917	HDDC2	Intronic	32145	ENSSSCT00000058327	0.3912
1_37731584_37732084	1	37731584	37732084	5.53772	0.369	0.197	2	29925	TPD52L1	Intronic	24441	ENSSSCT00000084729	0.4491
1_37760721_37761221	1	37760721	37761221	5.53772	0.369	0.197	2	788	TPD52L1	Intronic	592	ENSSSCT00000044248	0.6447
1_37761471_37761971	1	37761471	37761971	7.19749	0.923	0.739	2	38	TPD52L1	Promoter	38	ENSSSCT00000069128	0.6188
1_37769918_37770418	1	37769918	37770418	8.377	0.444	0.282	3	8407	TPD52L1	Distal	8407	ENSSSCT00000069128	0.3134
1_37771966_37772466	1	37771966	37772466	8.4406	0.401	0.099	2	10455	TPD52L1	Distal	10455	ENSSSCT00000069128	0.4172
1_37781127_37781627	1	37781127	37781627	3.55351	0.382	0.134	2	6185	ENSSSCG00000055354	Distal	6185	ENSSSCT00000101101	0.6427
1_37793960_37794460	1	37793960	37794460	3.6599	0.189	0.053	2	6646	ENSSSCG00000055354	Exonic	6646	ENSSSCT00000101101	0.4172
1_37911396_37911896	1	37911396	37911896	3.47344	0.392	0.181	3	475	RNF217	Promoter	475	ENSSSCT00000022320	0.7086
1_37969059_37969559	1	37969059	37969559	7.06507	0.864	0.683	4	52925	ENSSSCG00000051186	Exonic	52925	ENSSSCT00000089664	0.4691
1_38364215_38364715	1	38364215	38364715	5.47967	0.276	0.105	2	95619	ENSSSCG00000059697	Intronic	95619	ENSSSCT00000098095	0.4172
1_38465491_38465991	1	38465491	38465991	11.4055	0.63	0.359	2	5655	ENSSSCG00000059697	Intronic	5655	ENSSSCT00000098095	0.3872
1_38564351_38564851	1	38564351	38564851	3.72976	0.121	0.033	2	104515	ENSSSCG00000059697	Intronic	104515	ENSSSCT00000098095	0.4331
1_38635413_38635913	1	38635413	38635913	7.16185	0.901	0.768	3	175577	ENSSSCG00000059697	Intronic	175577	ENSSSCT00000098095	0.3074
1_38846073_38846573	1	38846073	38846573	2.41336	0.322	0.102	3	25452	ENSSSCG00000060549	Intronic	25452	ENSSSCT00000095917	0.4192
1_38857610_38858110	1	38857610	38858110	5.62317	0.929	0.831	5	13915	ENSSSCG00000060549	Intronic	13915	ENSSSCT00000095917	0.3952
1_38859742_38860242	1	38859742	38860242	24.9015	0.814	0.746	3	11783	ENSSSCG00000060549	Intronic	11783	ENSSSCT00000095917	0.4411
1_38861573_38862073	1	38861573	38862073	4.70043	0.317	0.152	5	9952	ENSSSCG00000060549	Intronic	9952	ENSSSCT00000095917	0.3054
1_38862118_38862618	1	38862118	38862618	8.67134	0.546	0.396	3	9407	ENSSSCG00000060549	Intronic	9407	ENSSSCT00000095917	0.3812
1_38909155_38909655	1	38909155	38909655	7.37874	0.397	0.225	4	37628	ENSSSCG00000060549	Intronic	37628	ENSSSCT00000095917	0.4651
1_38973286_38973786	1	38973286	38973786	9.46757	0.552	0.408	4	67068	NKAIN2	Intronic	67068	ENSSSCT00000086190	0.3693
1_38973821_38974321	1	38973821	38974321	16.9506	0.735	0.647	4	66533	NKAIN2	Intronic	66533	ENSSSCT00000086190	0.3792
1_38987322_38987822	1	38987322	38987822	23.521	0.74	0.651	5	53032	NKAIN2	Intronic	53032	ENSSSCT00000086190	0.4651
1_39024991_39025491	1	39024991	39025491	10.8929	0.607	0.482	5	15363	NKAIN2	Intronic	15363	ENSSSCT00000086190	0.4311
1_39040148_39040648	1	39040148	39040648	14.8624	0.734	0.644	5	206	NKAIN2	Intronic	206	ENSSSCT00000086190	0.7864
1_39041046_39041546	1	39041046	39041546	16.5744	0.82	0.75	4	690	NKAIN2	Promoter	690	ENSSSCT00000086190	0.519
1_39148426_39148926	1	39148426	39148926	4.57619	0.287	0.126	2	21954	ENSSSCG00000059108	Distal	21954	ENSSSCT00000102584	0.4212
1_39270969_39271469	1	39270969	39271469	7.50387	0.792	0.584	2	46422	U6	Intronic	43105	ENSSSCT00000089538	0.3872
1_39271765_39272265	1	39271765	39272265	7.07157	0.521	0.362	5	47218	U6	Intronic	43901	ENSSSCT00000089538	0.4192
1_39313343_39313843	1	39313343	39313843	6.23646	0.541	0.246	2	88796	U6	Intronic	85479	ENSSSCT00000089538	0.4251
1_39346429_39346929	1	39346429	39346929	5.34397	0.331	0.161	2	121882	U6	Intronic	118565	ENSSSCT00000089538	0.3433
1_39752420_39752920	1	39752420	39752920	16.6835	0.748	0.529	4	183	CLVS2	Promoter	183	ENSSSCT00000051787	0.6826
1_39825954_39826454	1	39825954	39826454	8.65239	0.534	0.384	3	42526	SMPDL3A	Distal	42526	ENSSSCT00000004678	0.4251
1_39866855_39867355	1	39866855	39867355	11.4431	0.737	0.476	4	1625	SMPDL3A	Intronic	1625	ENSSSCT00000004678	0.4611
1_39868510_39869010	1	39868510	39869010	21.7694	0.935	0.845	3	28	SMPDL3A	Promoter	28	ENSSSCT00000004678	0.6248
1_39908180_39908680	1	39908180	39908680	2.41336	0.322	0.102	3	32032	FABP7	Distal	18197	ENSSSCT00000066086	0.4371
1_39908743_39909243	1	39908743	39909243	15.7205	0.849	0.663	5	32595	FABP7	Distal	17634	ENSSSCT00000066086	0.4431
1_39910215_39910715	1	39910215	39910715	5.47967	0.276	0.105	4	34067	FABP7	Distal	16162	ENSSSCT00000066086	0.4132
1_39932237_39932737	1	39932237	39932737	29.0983	0.847	0.786	5	56089	FABP7	Intronic	5858	ENSSSCT00000066086	0.4112
1_39933372_39933872	1	39933372	39933872	4.58443	0.2	0.071	2	57224	FABP7	Intronic	6993	ENSSSCT00000066086	0.4172
1_39935188_39935688	1	39935188	39935688	8.67134	0.546	0.396	5	59040	FABP7	Intronic	8809	ENSSSCT00000066086	0.5369
1_39937099_39937599	1	39937099	39937599	51.7586	0.95	0.914	5	60951	FABP7	Intronic	10720	ENSSSCT00000066086	0.4172
1_39939788_39940288	1	39939788	39940288	37.0902	0.836	0.769	5	63640	FABP7	Intronic	13409	ENSSSCT00000066086	0.4112
1_39951728_39952228	1	39951728	39952228	3.9695	0.615	0.317	4	70734	PKIB	Intronic	25349	ENSSSCT00000066086	0.4212
1_39962406_39962906	1	39962406	39962906	11.0643	0.635	0.506	5	60056	PKIB	Intronic	36027	ENSSSCT00000066086	0.3752
1_39967122_39967622	1	39967122	39967622	4.09761	0.207	0.084	2	55340	PKIB	Intronic	40743	ENSSSCT00000066086	0.495
1_39988268_39988768	1	39988268	39988768	27.4509	0.775	0.697	5	34194	PKIB	Intronic	34194	ENSSSCT00000041271	0.4012
1_39998166_39998666	1	39998166	39998666	6.53978	0.433	0.257	2	24296	PKIB	Intronic	24296	ENSSSCT00000041271	0.3812
1_40009235_40009735	1	40009235	40009735	26.1264	0.764	0.685	4	13227	PKIB	Intronic	13227	ENSSSCT00000041271	0.4072
1_40015170_40015670	1	40015170	40015670	3.6599	0.189	0.053	2	7292	PKIB	Intronic	7292	ENSSSCT00000041271	0.3792
1_40016878_40017378	1	40016878	40017378	32.1426	0.963	0.933	5	5584	PKIB	Intronic	5584	ENSSSCT00000041271	0.4152
1_40017870_40018370	1	40017870	40018370	7.57888	0.488	0.327	3	4592	PKIB	Intronic	4592	ENSSSCT00000041271	0.3533
1_40019110_40019610	1	40019110	40019610	36.368	0.891	0.836	4	3352	PKIB	Intronic	3352	ENSSSCT00000041271	0.4152
1_40021671_40022171	1	40021671	40022171	5.53772	0.369	0.197	5	791	PKIB	Intronic	791	ENSSSCT00000041271	0.5669
1_40022495_40022995	1	40022495	40022995	73.8307	0.952	0.917	5	31	PKIB	Promoter	31	ENSSSCT00000041271	0.6886
1_40034124_40034624	1	40034124	40034624	32.8845	0.812	0.742	5	11660	PKIB	Distal	11660	ENSSSCT00000041271	0.3892
1_40034926_40035426	1	40034926	40035426	18.5019	0.684	0.571	3	12462	PKIB	Distal	12462	ENSSSCT00000041271	0.4052
1_40037463_40037963	1	40037463	40037963	31.9671	0.866	0.809	4	14999	PKIB	Distal	14999	ENSSSCT00000041271	0.3772
1_40058264_40058764	1	40058264	40058764	4.31977	0.222	0.092	2	35800	PKIB	Distal	35800	ENSSSCT00000041271	0.489
1_40076306_40076806	1	40076306	40076806	3.92237	0.635	0.23	2	22771	SERINC1	Distal	22771	ENSSSCT00000059055	0.3812
1_40099071_40099571	1	40099071	40099571	18.8708	0.806	0.737	5	6	SERINC1	Promoter	6	ENSSSCT00000059055	0.5489
1_40179606_40180106	1	40179606	40180106	13.0938	0.657	0.54	5	440	HSF2	Intronic	403	ENSSSCT00000004683	0.7305
1_40180269_40180769	1	40180269	40180769	11.3403	0.994	0.982	4	221	HSF2	Promoter	221	ENSSSCT00000057546	0.5968
1_40186377_40186877	1	40186377	40186877	8.93606	0.539	0.256	3	6329	HSF2	Distal	6329	ENSSSCT00000057546	0.3313
1_40419091_40419591	1	40419091	40419591	5.47967	0.276	0.105	3	85835	ENSSSCG00000063337	Distal	85835	ENSSSCT00000104806	0.3972
1_40547335_40547835	1	40547335	40547835	8.62248	0.66	0.425	3	35167	ENSSSCG00000058967	Distal	35167	ENSSSCT00000094964	0.4192
1_40623394_40623894	1	40623394	40623894	9.26429	0.431	0.11	2	38770	ENSSSCG00000043582	Distal	38770	ENSSSCT00000087242	0.4351
1_40713168_40713668	1	40713168	40713668	37.1381	0.775	0.391	2	51002	ENSSSCG00000043582	Distal	51002	ENSSSCT00000087242	0.3633
1_40742865_40743365	1	40742865	40743365	10.1068	0.957	0.883	5	80699	ENSSSCG00000043582	Distal	80699	ENSSSCT00000087242	0.4611
1_40773887_40774387	1	40773887	40774387	11.4431	0.737	0.476	3	82661	ENSSSCG00000028308	Distal	82661	ENSSSCT00000037343	0.4092
1_40780195_40780695	1	40780195	40780695	3.9695	0.615	0.317	3	76353	ENSSSCG00000028308	Distal	76353	ENSSSCT00000037343	0.3832
1_40820961_40821461	1	40820961	40821461	13.7069	0.764	0.685	5	35587	ENSSSCG00000028308	Distal	35587	ENSSSCT00000037343	0.3932
1_40821594_40822094	1	40821594	40822094	4.70043	0.317	0.152	2	34954	ENSSSCG00000028308	Distal	34954	ENSSSCT00000037343	0.3613
1_40850618_40851118	1	40850618	40851118	3.79073	0.643	0.387	4	5930	ENSSSCG00000028308	Distal	5930	ENSSSCT00000037343	0.4371
1_40851227_40851727	1	40851227	40851727	1.17058	0.051	0.004	3	5321	ENSSSCG00000028308	Distal	5321	ENSSSCT00000037343	0.4271
1_40852564_40853064	1	40852564	40853064	9.6214	0.643	0.523	2	3984	ENSSSCG00000028308	Distal	3984	ENSSSCT00000037343	0.3812
1_40854550_40855050	1	40854550	40855050	22.2412	0.728	0.635	4	1998	ENSSSCG00000028308	Exonic	1998	ENSSSCT00000037343	0.4112
1_40855602_40856102	1	40855602	40856102	18.5019	0.684	0.571	2	946	ENSSSCG00000028308	Exonic	946	ENSSSCT00000037343	0.4691
1_40856618_40857118	1	40856618	40857118	18.0448	0.843	0.779	5	68	ENSSSCG00000028308	Promoter	68	ENSSSCT00000037343	0.3772
1_40857208_40857708	1	40857208	40857708	7.2043	0.453	0.296	4	658	ENSSSCG00000028308	Promoter	658	ENSSSCT00000037343	0.4291
1_40981190_40981690	1	40981190	40981690	65.7919	0.935	0.893	5	20715	GJA1	Distal	20696	ENSSSCT00000004688	0.4591
1_40999001_40999501	1	40999001	40999501	13.7764	0.604	0.469	5	2904	GJA1	Intronic	2885	ENSSSCT00000004688	0.4012
1_41000254_41000754	1	41000254	41000754	1.98574	0.031	0.004	2	1651	GJA1	Intronic	1632	ENSSSCT00000004688	0.483
1_41000800_41001300	1	41000800	41001300	8.32678	0.588	0.451	2	1105	GJA1	Intronic	1086	ENSSSCT00000004688	0.485
1_41001394_41001894	1	41001394	41001894	3.95468	0.688	0.408	2	511	GJA1	Intronic	492	ENSSSCT00000004688	0.3593
1_41001974_41002474	1	41001974	41002474	19.5376	0.864	0.806	5	67	GJA1	Promoter	67	ENSSSCT00000062855	0.4431
1_41057775_41058275	1	41057775	41058275	32.5584	0.894	0.842	5	186	TBC1D32	Intronic	186	ENSSSCT00000004689	0.5768
1_41288721_41289221	1	41288721	41289221	8.65239	0.534	0.384	3	231132	TBC1D32	Distal	231132	ENSSSCT00000004689	0.5729
1_41423345_41423845	1	41423345	41423845	5.47967	0.276	0.105	4	348302	ENSSSCG00000062347	Distal	348302	ENSSSCT00000092081	0.3812
1_41423880_41424380	1	41423880	41424380	38.5151	0.844	0.783	5	347767	ENSSSCG00000062347	Distal	347767	ENSSSCT00000092081	0.3932
1_41496930_41497430	1	41496930	41497430	14.4578	0.686	0.582	5	274717	ENSSSCG00000062347	Distal	274717	ENSSSCT00000092081	0.4092
1_41625061_41625561	1	41625061	41625561	4.58443	0.2	0.071	4	146586	ENSSSCG00000062347	Distal	146586	ENSSSCT00000092081	0.3313
1_41625757_41626257	1	41625757	41626257	34.8887	0.883	0.827	5	145890	ENSSSCG00000062347	Distal	145890	ENSSSCT00000092081	0.3852
1_42249083_42249583	1	42249083	42249583	6.41195	0.342	0.176	2	142876	ENSSSCG00000062667	Distal	142876	ENSSSCT00000101738	0.3154
1_42424271_42424771	1	42424271	42424771	5.53772	0.369	0.197	3	22330	ENSSSCG00000057815	Distal	22330	ENSSSCT00000102063	0.4092
1_42429596_42430096	1	42429596	42430096	9.46757	0.552	0.408	3	17005	ENSSSCG00000057815	Distal	17005	ENSSSCT00000102063	0.3852
1_42443645_42444145	1	42443645	42444145	14.3559	0.686	0.582	5	2956	ENSSSCG00000057815	Distal	2956	ENSSSCT00000102063	0.4471
1_42544369_42544869	1	42544369	42544869	4.70043	0.317	0.152	2	370	ENSSSCG00000004243	Exonic	370	ENSSSCT00000064111	0.4671
1_42586747_42587247	1	42586747	42587247	12.3046	0.672	0.565	3	42748	ENSSSCG00000004243	Distal	42748	ENSSSCT00000064111	0.4072
1_42729383_42729883	1	42729383	42729883	64.6325	0.997	0.993	5	88	MAN1A1	Promoter	88	ENSSSCT00000047113	0.7485
1_42730510_42731010	1	42730510	42731010	3.47344	0.392	0.181	3	1037	MAN1A1	Exonic	1037	ENSSSCT00000047113	0.6926
1_42737855_42738355	1	42737855	42738355	10.8929	0.607	0.482	4	8382	MAN1A1	Intronic	8382	ENSSSCT00000047113	0.511
1_42847574_42848074	1	42847574	42848074	4.70043	0.317	0.152	2	118101	MAN1A1	Intronic	118101	ENSSSCT00000047113	0.3832
1_42975679_42976179	1	42975679	42976179	5.48418	0.773	0.522	3	27460	FAM184A	Distal	27460	ENSSSCT00000004692	0.481
1_43003460_43003960	1	43003460	43003960	7.07157	0.521	0.362	3	319	FAM184A	Intronic	54	ENSSSCT00000068399	0.7265
1_43004831_43005331	1	43004831	43005331	7.37874	0.397	0.225	3	1690	FAM184A	Intronic	1315	ENSSSCT00000068399	0.3772
1_43017472_43017972	1	43017472	43017972	3.47344	0.392	0.181	2	14331	FAM184A	Intronic	13956	ENSSSCT00000068399	0.4371
1_43017983_43018483	1	43017983	43018483	7.57888	0.488	0.327	2	14842	FAM184A	Intronic	14467	ENSSSCT00000068399	0.3772
1_43105287_43105787	1	43105287	43105787	19.5285	0.76	0.675	2	66354	ENSSSCG00000004246	Intronic	66354	ENSSSCT00000004693	0.4092
1_43125496_43125996	1	43125496	43125996	13.7764	0.604	0.469	3	46145	ENSSSCG00000004246	Distal	46145	ENSSSCT00000004693	0.483
1_43150095_43150595	1	43150095	43150595	30.1417	0.795	0.724	4	21546	ENSSSCG00000004246	Distal	21546	ENSSSCT00000004693	0.489
1_43171586_43172086	1	43171586	43172086	43.9833	0.991	0.979	5	55	ENSSSCG00000004246	Promoter	55	ENSSSCT00000004693	0.6926
1_43172273_43172773	1	43172273	43172773	33.3653	0.941	0.902	5	630	ENSSSCG00000004246	Intronic	630	ENSSSCT00000004693	0.5569
1_43213528_43214028	1	43213528	43214028	18.0448	0.843	0.779	4	1134	ASF1A	Intronic	1134	ENSSSCT00000004694	0.6507
1_43214170_43214670	1	43214170	43214670	4.02942	0.335	0.153	3	492	ASF1A	Intronic	492	ENSSSCT00000004694	0.6367
1_43214676_43215176	1	43214676	43215176	47.5197	0.994	0.986	5	12	ASF1A	Promoter	12	ENSSSCT00000004694	0.6707
1_43255067_43255567	1	43255067	43255567	13.2446	0.663	0.547	4	38472	ENSSSCG00000054004	Distal	38472	ENSSSCT00000103685	0.483
1_43274374_43274874	1	43274374	43274874	13.7764	0.604	0.469	5	19165	ENSSSCG00000054004	Distal	19165	ENSSSCT00000103685	0.5589
1_43284966_43285466	1	43284966	43285466	9.6214	0.643	0.523	4	8573	ENSSSCG00000054004	Distal	8573	ENSSSCT00000103685	0.5449
1_43294258_43294758	1	43294258	43294758	14.9274	0.627	0.499	4	717	ENSSSCG00000054004	Promoter	717	ENSSSCT00000103685	0.4371
1_43295289_43295789	1	43295289	43295789	12.0559	0.637	0.514	2	1748	ENSSSCG00000054004	Promoter	1748	ENSSSCT00000103685	0.4531
1_43303089_43303589	1	43303089	43303589	18.5019	0.684	0.571	5	9548	ENSSSCG00000054004	Distal	9548	ENSSSCT00000103685	0.4132
1_43314912_43315412	1	43314912	43315412	7.37874	0.397	0.225	3	1172	ENSSSCG00000056940	Exonic	1172	ENSSSCT00000095827	0.5848
1_43315859_43316359	1	43315859	43316359	80.3839	0.962	0.931	5	2119	ENSSSCG00000056940	Exonic	2119	ENSSSCT00000095827	0.4471
1_43316409_43316909	1	43316409	43316909	27.6846	0.837	0.774	5	2669	ENSSSCG00000056940	Exonic	2669	ENSSSCT00000095827	0.4351
1_43391445_43391945	1	43391445	43391945	12.7504	0.527	0.149	2	949	CEP85L	Promoter	949	ENSSSCT00000004696	0.3852
1_43392278_43392778	1	43392278	43392778	44.7391	0.991	0.972	5	116	CEP85L	Promoter	116	ENSSSCT00000004696	0.6547
1_43393311_43393811	1	43393311	43393811	3.95468	0.688	0.408	3	915	CEP85L	Intronic	915	ENSSSCT00000004696	0.6347
1_43441399_43441899	1	43441399	43441899	5.53772	0.369	0.197	2	17275	PLN	Intronic	17275	ENSSSCT00000097603	0.4232
1_43452200_43452700	1	43452200	43452700	4.31977	0.222	0.092	2	6474	PLN	Intronic	6474	ENSSSCT00000097603	0.3872
1_43479501_43480001	1	43479501	43480001	21.4253	0.998	0.995	2	20825	PLN	Intronic	20825	ENSSSCT00000097603	0.483
1_43512999_43513499	1	43512999	43513499	4.02942	0.335	0.153	3	54323	PLN	Intronic	54323	ENSSSCT00000097603	0.501
1_43600436_43600936	1	43600436	43600936	17.291	0.666	0.557	4	17132	ENSSSCG00000043532	Distal	17132	ENSSSCT00000073064	0.3972
1_43601079_43601579	1	43601079	43601579	31.5068	0.804	0.734	5	17775	ENSSSCG00000043532	Distal	17775	ENSSSCT00000073064	0.6008
1_43603938_43604438	1	43603938	43604438	4.70043	0.317	0.152	2	20634	ENSSSCG00000043532	Distal	20634	ENSSSCT00000073064	0.3832
1_43607927_43608427	1	43607927	43608427	31.5068	0.804	0.734	5	20622	ENSSSCG00000020423	Distal	20622	ENSSSCT00000022018	0.4471
1_43608433_43608933	1	43608433	43608933	4.70043	0.317	0.152	4	20116	ENSSSCG00000020423	Distal	20116	ENSSSCT00000022018	0.483
1_43617243_43617743	1	43617243	43617743	6.41336	0.419	0.239	3	11306	ENSSSCG00000020423	Distal	11306	ENSSSCT00000022018	0.3972
1_43650454_43650954	1	43650454	43650954	11.5417	0.552	0.408	3	21903	ENSSSCG00000020423	Distal	21903	ENSSSCT00000022018	0.5549
1_43656999_43657499	1	43656999	43657499	10.4603	0.521	0.362	2	28448	ENSSSCG00000020423	Intronic	28448	ENSSSCT00000022018	0.3792
1_43659346_43659846	1	43659346	43659846	9.75797	0.573	0.426	5	30795	ENSSSCG00000020423	Intronic	30795	ENSSSCT00000022018	0.3852
1_43679855_43680355	1	43679855	43680355	12.0559	0.637	0.514	4	51304	ENSSSCG00000020423	Intronic	51304	ENSSSCT00000022018	0.4232
1_43681108_43681608	1	43681108	43681608	7.07157	0.521	0.362	3	52557	ENSSSCG00000020423	Intronic	52557	ENSSSCT00000022018	0.4052
1_43683088_43683588	1	43683088	43683588	34.2745	0.821	0.754	5	54537	ENSSSCG00000020423	Intronic	54537	ENSSSCT00000022018	0.4032
1_43686606_43687106	1	43686606	43687106	7.07157	0.521	0.362	4	58055	ENSSSCG00000020423	Intronic	58055	ENSSSCT00000022018	0.4551
1_43687822_43688322	1	43687822	43688322	14.9274	0.627	0.499	3	59271	ENSSSCG00000020423	Intronic	59271	ENSSSCT00000022018	0.4611
1_43774528_43775028	1	43774528	43775028	6.60747	0.411	0.21	2	62611	SLC35F1	Intronic	62611	ENSSSCT00000004697	0.3972
1_43823452_43823952	1	43823452	43823952	7.57888	0.488	0.327	2	13687	SLC35F1	Intronic	13687	ENSSSCT00000004697	0.4491
1_43933332_43933832	1	43933332	43933832	9.6214	0.643	0.523	3	34924	ENSSSCG00000055064	Distal	34924	ENSSSCT00000104539	0.3852
1_44044630_44045130	1	44044630	44045130	4.85045	0.387	0.157	2	109933	ENSSSCG00000045405	Distal	109933	ENSSSCT00000091336	0.5689
1_44056708_44057208	1	44056708	44057208	4.83569	0.574	0.279	3	97855	ENSSSCG00000045405	Distal	97855	ENSSSCT00000091336	0.7146
1_44057692_44058192	1	44057692	44058192	15.1695	0.825	0.643	2	96871	ENSSSCG00000045405	Distal	96871	ENSSSCT00000091336	0.6846
1_44058304_44058804	1	44058304	44058804	5.36639	0.243	0.02	2	96259	ENSSSCG00000045405	Distal	96259	ENSSSCT00000091336	0.4651
1_44163216_44163716	1	44163216	44163716	13.8049	0.801	0.603	5	8651	ENSSSCG00000045405	Intronic	8651	ENSSSCT00000091336	0.4251
1_44175166_44175666	1	44175166	44175666	5.08986	0.307	0.142	2	10777	NUS1	Intronic	10777	ENSSSCT00000030561	0.3653
1_44177874_44178374	1	44177874	44178374	3.79073	0.643	0.387	2	8069	NUS1	Intronic	8069	ENSSSCT00000030561	0.3752
1_44181821_44182321	1	44181821	44182321	5.26895	0.794	0.577	2	4122	NUS1	Intronic	4122	ENSSSCT00000030561	0.493
1_44182338_44182838	1	44182338	44182838	3.72976	0.121	0.033	2	3605	NUS1	Intronic	3605	ENSSSCT00000030561	0.4152
1_44184066_44184566	1	44184066	44184566	31.062	0.884	0.83	5	1877	NUS1	Intronic	1877	ENSSSCT00000030561	0.3673
1_44185385_44185885	1	44185385	44185885	7.09999	0.855	0.557	2	558	NUS1	Exonic	558	ENSSSCT00000030561	0.6447
1_44185957_44186457	1	44185957	44186457	22.4807	0.99	0.97	5	12	NUS1	Promoter	12	ENSSSCT00000030561	0.6567
1_44200784_44201284	1	44200784	44201284	4.58443	0.2	0.071	2	14839	NUS1	Distal	14839	ENSSSCT00000030561	0.4391
1_44218370_44218870	1	44218370	44218870	5.86131	0.433	0.257	2	11106	ENSSSCG00000004252	Intronic	11106	ENSSSCT00000004699	0.3952
1_44226486_44226986	1	44226486	44226986	8.377	0.444	0.282	2	2990	ENSSSCG00000004252	Intronic	2990	ENSSSCT00000004699	0.4351
1_44227896_44228396	1	44227896	44228396	5.86131	0.433	0.257	3	1580	ENSSSCG00000004252	Intronic	1580	ENSSSCT00000004699	0.4012
1_44233256_44233756	1	44233256	44233756	13.7764	0.604	0.469	3	3778	ENSSSCG00000004252	Distal	3778	ENSSSCT00000004699	0.4451
1_44238064_44238564	1	44238064	44238564	5.00017	0.322	0.102	3	1068	GOPC	Promoter	1068	ENSSSCT00000054920	0.4212
1_44239071_44239571	1	44239071	44239571	50.8755	0.99	0.977	5	61	GOPC	Promoter	61	ENSSSCT00000054920	0.6068
1_44294656_44295156	1	44294656	44295156	3.6599	0.189	0.053	2	55522	GOPC	Intronic	55513	ENSSSCT00000046257	0.4311
1_44297169_44297669	1	44297169	44297669	12.6474	0.58	0.44	3	58035	GOPC	Intronic	58026	ENSSSCT00000046257	0.4531
1_44297996_44298496	1	44297996	44298496	3.79073	0.643	0.387	2	58862	GOPC	Intronic	58853	ENSSSCT00000046257	0.477
1_44302814_44303314	1	44302814	44303314	6.82083	0.878	0.731	3	63680	GOPC	Exonic	63671	ENSSSCT00000046257	0.7206
1_44339588_44340088	1	44339588	44340088	8.71062	0.92	0.792	2	33848	DCBLD1	Intronic	33844	ENSSSCT00000004702	0.4471
1_44341059_44341559	1	44341059	44341559	7.45359	0.543	0.267	2	32377	DCBLD1	Intronic	32373	ENSSSCT00000004702	0.5269
1_44352184_44352684	1	44352184	44352684	6.82083	0.878	0.731	3	21252	DCBLD1	Intronic	21248	ENSSSCT00000004702	0.4551
1_44368192_44368692	1	44368192	44368692	3.59737	0.178	0.043	2	5244	DCBLD1	Intronic	5240	ENSSSCT00000004702	0.4351
1_44372884_44373384	1	44372884	44373384	10.0767	0.684	0.443	2	552	DCBLD1	Intronic	548	ENSSSCT00000004702	0.6208
1_44373569_44374069	1	44373569	44374069	28.8944	0.946	0.91	5	131	DCBLD1	Promoter	131	ENSSSCT00000079185	0.7445
1_44374630_44375130	1	44374630	44375130	3.9695	0.615	0.317	2	1192	DCBLD1	Promoter	1192	ENSSSCT00000079185	0.481
1_44376379_44376879	1	44376379	44376879	5.26895	0.794	0.577	3	2941	DCBLD1	Distal	2941	ENSSSCT00000079185	0.479
1_44389255_44389755	1	44389255	44389755	12.6474	0.58	0.44	2	15817	DCBLD1	Distal	15817	ENSSSCT00000079185	0.4651
1_44396269_44396769	1	44396269	44396769	4.57619	0.287	0.126	2	13831	ROS1	Distal	13831	ENSSSCT00000041797	0.3673
1_44424834_44425334	1	44424834	44425334	8.65239	0.534	0.384	4	14732	ROS1	Intronic	14732	ENSSSCT00000041797	0.3553
1_44551503_44552003	1	44551503	44552003	2.49404	0.354	0.095	2	4682	ENSSSCG00000045461	Intronic	4682	ENSSSCT00000073444	0.6527
1_44552173_44552673	1	44552173	44552673	10.5502	0.883	0.721	5	5352	ENSSSCG00000045461	Intronic	5352	ENSSSCT00000073444	0.6727
1_44557503_44558003	1	44557503	44558003	8.3189	0.507	0.346	4	43	VGLL2	Promoter	43	ENSSSCT00000004703	0.6587
1_44617732_44618232	1	44617732	44618232	17.291	0.666	0.557	4	12193	ENSSSCG00000041223	Intronic	12193	ENSSSCT00000077513	0.4072
1_44669309_44669809	1	44669309	44669809	4.57619	0.287	0.126	2	32934	ENSSSCG00000062515	Distal	32934	ENSSSCT00000104409	0.4092
1_44690217_44690717	1	44690217	44690717	18.5019	0.684	0.571	4	12026	ENSSSCG00000062515	Distal	12026	ENSSSCT00000104409	0.3733
1_44693697_44694197	1	44693697	44694197	28.8607	0.913	0.866	5	8546	ENSSSCG00000062515	Distal	8546	ENSSSCT00000104409	0.4371
1_44740578_44741078	1	44740578	44741078	31.9671	0.866	0.809	5	38333	ENSSSCG00000062515	Distal	38333	ENSSSCT00000104409	0.4172
1_44744412_44744912	1	44744412	44744912	7.37874	0.397	0.225	3	42167	ENSSSCG00000062515	Distal	42167	ENSSSCT00000104409	0.4531
1_44747460_44747960	1	44747460	44747960	14.9274	0.627	0.499	4	45215	ENSSSCG00000062515	Distal	45215	ENSSSCT00000104409	0.3713
1_44806871_44807371	1	44806871	44807371	5.47967	0.276	0.105	3	16388	RFX6	Intronic	16388	ENSSSCT00000051754	0.3154
1_44812447_44812947	1	44812447	44812947	5.08986	0.307	0.142	3	10812	RFX6	Intronic	10812	ENSSSCT00000051754	0.3513
1_44814758_44815258	1	44814758	44815258	27.4509	0.775	0.697	5	8501	RFX6	Intronic	8501	ENSSSCT00000051754	0.3453
1_44823287_44823787	1	44823287	44823787	16.0993	0.647	0.533	3	26	RFX6	Promoter	26	ENSSSCT00000051754	0.6607
1_44848077_44848577	1	44848077	44848577	11.5417	0.552	0.408	3	3384	ENSSSCG00000060554	Exonic	3384	ENSSSCT00000104215	0.3473
1_44889439_44889939	1	44889439	44889939	18.5019	0.684	0.571	3	23	FAM162B	Promoter	23	ENSSSCT00000058714	0.6647
1_44890327_44890827	1	44890327	44890827	6.60747	0.411	0.21	2	911	FAM162B	Intronic	911	ENSSSCT00000058714	0.5828
1_44938627_44939127	1	44938627	44939127	20.296	0.985	0.956	5	69	KPNA5	Promoter	69	ENSSSCT00000004711	0.5928
1_44939949_44940449	1	44939949	44940449	10.9518	0.689	0.591	5	247	ZUP1	Promoter	242	ENSSSCT00000004712	0.5669
1_44985071_44985571	1	44985071	44985571	5.52165	0.828	0.637	3	118	RSPH4A	Promoter	118	ENSSSCT00000024566	0.483
1_45032017_45032517	1	45032017	45032517	8.65239	0.534	0.384	3	6164	ENSSSCG00000032533	Distal	6164	ENSSSCT00000045226	0.4731
1_45057153_45057653	1	45057153	45057653	4.02942	0.335	0.153	2	31300	ENSSSCG00000032533	Distal	31300	ENSSSCT00000045226	0.4411
1_45058093_45058593	1	45058093	45058593	54.8508	0.906	0.857	5	32240	ENSSSCG00000032533	Distal	32240	ENSSSCT00000045226	0.477
1_45058623_45059123	1	45058623	45059123	6.41195	0.342	0.176	2	32770	ENSSSCG00000032533	Distal	32770	ENSSSCT00000045226	0.4711
1_45075898_45076398	1	45075898	45076398	3.15588	0.105	0.022	2	50045	ENSSSCG00000032533	Distal	50045	ENSSSCT00000045226	0.3693
1_45082623_45083123	1	45082623	45083123	6.23646	0.541	0.246	2	56770	ENSSSCG00000032533	Distal	56770	ENSSSCT00000045226	0.487
1_45083914_45084414	1	45083914	45084414	4.09761	0.207	0.084	2	58061	ENSSSCG00000032533	Distal	58061	ENSSSCT00000045226	0.3553
1_45085511_45086011	1	45085511	45086011	13.2446	0.663	0.547	3	59658	ENSSSCG00000032533	Distal	59658	ENSSSCT00000045226	0.4591
1_45088888_45089388	1	45088888	45089388	8.377	0.444	0.282	2	63035	ENSSSCG00000032533	Distal	63035	ENSSSCT00000045226	0.3992
1_45089925_45090425	1	45089925	45090425	21.0021	0.791	0.717	5	64072	ENSSSCG00000032533	Distal	64072	ENSSSCT00000045226	0.3633
1_45090811_45091311	1	45090811	45091311	8.78545	0.905	0.685	2	64958	ENSSSCG00000032533	Distal	64958	ENSSSCT00000045226	0.3054
1_45091415_45091915	1	45091415	45091915	9.40484	0.485	0.308	2	65562	ENSSSCG00000032533	Distal	65562	ENSSSCT00000045226	0.4212
1_45111121_45111621	1	45111121	45111621	9.8713	0.703	0.461	2	53821	ENSSSCG00000062408	Distal	53821	ENSSSCT00000104647	0.4212
1_45112893_45113393	1	45112893	45113393	7.06507	0.864	0.683	4	52049	ENSSSCG00000062408	Distal	52049	ENSSSCT00000104647	0.4731
1_45118188_45118688	1	45118188	45118688	5.34397	0.331	0.161	3	46754	ENSSSCG00000062408	Distal	46754	ENSSSCT00000104647	0.3992
1_45153894_45154394	1	45153894	45154394	3.9695	0.615	0.317	2	11048	ENSSSCG00000062408	Distal	11048	ENSSSCT00000104647	0.4311
1_45157327_45157827	1	45157327	45157827	4.58443	0.2	0.071	2	7615	ENSSSCG00000062408	Distal	7615	ENSSSCT00000104647	0.3792
1_45162299_45162799	1	45162299	45162799	15.6939	0.707	0.609	3	2643	ENSSSCG00000062408	Exonic	2643	ENSSSCT00000104647	0.3992
1_45170064_45170564	1	45170064	45170564	54.3156	0.975	0.926	5	153	PTP4A1	Promoter	153	ENSSSCT00000026265	0.6407
1_45170883_45171383	1	45170883	45171383	75.459	0.955	0.921	4	664	PTP4A1	Intronic	618	ENSSSCT00000058723	0.7485
1_45171583_45172083	1	45171583	45172083	17.198	0.876	0.711	4	1364	PTP4A1	Intronic	1318	ENSSSCT00000058723	0.3972
1_45219140_45219640	1	45219140	45219640	50.1748	0.945	0.907	5	57	PHF3	Promoter	57	ENSSSCT00000040949	0.6806
1_45219714_45220214	1	45219714	45220214	13.8049	0.801	0.603	3	515	PHF3	Intronic	515	ENSSSCT00000040949	0.7745
1_45225447_45225947	1	45225447	45225947	10.4603	0.521	0.362	3	6248	PHF3	Intronic	6248	ENSSSCT00000040949	0.3872
1_45260593_45261093	1	45260593	45261093	5.34397	0.331	0.161	2	41394	PHF3	Intronic	41394	ENSSSCT00000040949	0.4511
1_45261245_45261745	1	45261245	45261745	17.291	0.666	0.557	3	42046	PHF3	Intronic	42046	ENSSSCT00000040949	0.4531
1_45313173_45313673	1	45313173	45313673	7.57888	0.488	0.327	2	29027	ENSSSCG00000058693	Distal	29027	ENSSSCT00000100103	0.3533
1_45339806_45340306	1	45339806	45340306	7.37874	0.397	0.225	3	2394	ENSSSCG00000058693	Distal	2394	ENSSSCT00000100103	0.3693
1_45356052_45356552	1	45356052	45356552	10.4603	0.521	0.362	2	13850	ENSSSCG00000058693	Distal	13850	ENSSSCT00000100103	0.5349
1_45366645_45367145	1	45366645	45367145	28.7896	0.785	0.708	4	24443	ENSSSCG00000058693	Distal	24443	ENSSSCT00000100103	0.4651
1_45370667_45371167	1	45370667	45371167	3.6599	0.189	0.053	3	28465	ENSSSCG00000058693	Distal	28465	ENSSSCT00000100103	0.4371
1_45474956_45475456	1	45474956	45475456	9.30843	0.988	0.963	4	75295	ENSSSCG00000056194	Distal	75295	ENSSSCT00000100948	0.4232
1_45532232_45532732	1	45532232	45532732	3.96013	0.723	0.377	2	45114	ENSSSCG00000059792	Distal	45114	ENSSSCT00000094417	0.3613
1_45636819_45637319	1	45636819	45637319	5.34397	0.331	0.161	3	59471	ENSSSCG00000059792	Distal	59471	ENSSSCT00000094417	0.3433
1_46211389_46211889	1	46211389	46211889	15.1275	0.794	0.72	5	120825	ENSSSCG00000058291	Distal	120825	ENSSSCT00000102474	0.4411
1_46340287_46340787	1	46340287	46340787	6.20306	0.447	0.196	2	8071	ENSSSCG00000058291	Distal	8071	ENSSSCT00000102474	0.4311
1_46385671_46386171	1	46385671	46386171	12.3143	0.729	0.641	2	53455	ENSSSCG00000058291	Distal	53455	ENSSSCT00000102474	0.3752
1_46471452_46471952	1	46471452	46471952	4.01331	0.808	0.618	4	139236	ENSSSCG00000058291	Distal	139236	ENSSSCT00000102474	0.4192
1_46472253_46472753	1	46472253	46472753	5.26895	0.794	0.577	5	140037	ENSSSCG00000058291	Distal	140037	ENSSSCT00000102474	0.4251
1_46484846_46485346	1	46484846	46485346	24.8161	0.752	0.665	4	152630	ENSSSCG00000058291	Distal	152630	ENSSSCT00000102474	0.4092
1_46497210_46497710	1	46497210	46497710	5.53772	0.369	0.197	4	152261	ENSSSCG00000004269	Distal	152261	ENSSSCT00000004718	0.3772
1_46503543_46504043	1	46503543	46504043	11.5417	0.552	0.408	2	145928	ENSSSCG00000004269	Distal	145928	ENSSSCT00000004718	0.3693
1_46521580_46522080	1	46521580	46522080	27.4509	0.775	0.697	5	127891	ENSSSCG00000004269	Distal	127891	ENSSSCT00000004718	0.3653
1_46998336_46998836	1	46998336	46998836	2.41336	0.322	0.102	2	234743	U6	Distal	234743	ENSSSCT00000022075	0.4232
1_47013878_47014378	1	47013878	47014378	2.79406	0.095	0.017	2	219201	U6	Distal	219201	ENSSSCT00000022075	0.4212
1_47232855_47233355	1	47232855	47233355	18.5019	0.684	0.571	3	224	U6	Distal	224	ENSSSCT00000022075	0.4032
1_47245010_47245510	1	47245010	47245510	6.41195	0.342	0.176	2	11929	U6	Distal	11929	ENSSSCT00000022075	0.3653
1_47286415_47286915	1	47286415	47286915	11.0643	0.635	0.506	2	27735	U2	Distal	27735	ENSSSCT00000084905	0.3932
1_47287443_47287943	1	47287443	47287943	5.86131	0.433	0.257	2	26707	U2	Distal	26707	ENSSSCT00000084905	0.3992
1_47288746_47289246	1	47288746	47289246	23.521	0.74	0.651	5	25404	U2	Distal	25404	ENSSSCT00000084905	0.3074
1_47290162_47290662	1	47290162	47290662	38.5151	0.844	0.783	5	23988	U2	Distal	23988	ENSSSCT00000084905	0.4351
1_47361186_47361686	1	47361186	47361686	13.7764	0.604	0.469	3	47034	U2	Distal	47034	ENSSSCT00000084905	0.4611
1_48014527_48015027	1	48014527	48015027	3.79073	0.643	0.387	3	491000	ENSSSCG00000063379	Distal	491000	ENSSSCT00000096823	0.3353
1_48257417_48257917	1	48257417	48257917	2.55097	0.303	0.052	2	446650	ENSSSCG00000060802	Distal	446650	ENSSSCT00000103110	0.3832
1_48324692_48325192	1	48324692	48325192	8.32678	0.588	0.451	4	379375	ENSSSCG00000060802	Distal	379375	ENSSSCT00000103110	0.4291
1_48444186_48444686	1	48444186	48444686	3.92237	0.635	0.23	2	259881	ENSSSCG00000060802	Distal	259881	ENSSSCT00000103110	0.5409
1_48885249_48885749	1	48885249	48885749	11.4055	0.63	0.359	4	221	ENSSSCG00000047735	Promoter	221	ENSSSCT00000073390	0.6467
1_48895587_48896087	1	48895587	48896087	3.92237	0.635	0.23	2	9345	ADGRB3	Intronic	9345	ENSSSCT00000066143	0.3034
1_48977399_48977899	1	48977399	48977899	6.41336	0.419	0.239	2	91157	ADGRB3	Intronic	91157	ENSSSCT00000066143	0.4271
1_49017976_49018476	1	49017976	49018476	6.41336	0.419	0.239	2	68220	U6	Intronic	68220	ENSSSCT00000101874	0.491
1_49164287_49164787	1	49164287	49164787	6.41336	0.419	0.239	2	78089	U6	Intronic	78089	ENSSSCT00000101874	0.3932
1_49251864_49252364	1	49251864	49252364	4.57619	0.287	0.126	3	165666	U6	Intronic	165666	ENSSSCT00000101874	0.4092
1_49252405_49252905	1	49252405	49252905	14.3559	0.686	0.582	5	166207	U6	Intronic	166207	ENSSSCT00000101874	0.3373
1_49446950_49447450	1	49446950	49447450	2.91972	0.056	0.009	2	360752	U6	Intronic	360752	ENSSSCT00000101874	0.3573
1_49470092_49470592	1	49470092	49470592	8.86519	0.944	0.857	3	379566	ENSSSCG00000057794	Intronic	379566	ENSSSCT00000102867	0.483
1_49659242_49659742	1	49659242	49659742	5.86131	0.433	0.257	2	190416	ENSSSCG00000057794	Distal	190416	ENSSSCT00000102867	0.4451
1_49698411_49698911	1	49698411	49698911	4.31977	0.222	0.092	2	151247	ENSSSCG00000057794	Distal	151247	ENSSSCT00000102867	0.3593
1_49783878_49784378	1	49783878	49784378	7.07157	0.521	0.362	2	65780	ENSSSCG00000057794	Distal	65780	ENSSSCT00000102867	0.3573
1_49851986_49852486	1	49851986	49852486	5.62317	0.929	0.831	4	2326	ENSSSCG00000057794	Exonic	2326	ENSSSCT00000102867	0.4571
1_49902372_49902872	1	49902372	49902872	10.4603	0.521	0.362	2	52712	ENSSSCG00000057794	Intronic	52712	ENSSSCT00000102867	0.4032
1_49951189_49951689	1	49951189	49951689	2.91972	0.056	0.009	2	26525	LMBRD1	Intronic	26382	ENSSSCT00000004721	0.3992
1_49952530_49953030	1	49952530	49953030	9.75797	0.573	0.426	4	25184	LMBRD1	Intronic	25041	ENSSSCT00000004721	0.481
1_49972331_49972831	1	49972331	49972831	23.0542	0.86	0.8	5	5383	LMBRD1	Intronic	5240	ENSSSCT00000004721	0.4371
1_49973046_49973546	1	49973046	49973546	2.16001	0.017	0.002	2	4668	LMBRD1	Intronic	4525	ENSSSCT00000004721	0.4172
1_49976114_49976614	1	49976114	49976614	48.6006	0.941	0.902	5	1600	LMBRD1	Intronic	1457	ENSSSCT00000004721	0.4251
1_49977147_49977647	1	49977147	49977647	22.3908	0.808	0.739	5	567	LMBRD1	Intronic	424	ENSSSCT00000004721	0.6567
1_49977654_49978154	1	49977654	49978154	77.069	0.996	0.991	5	60	LMBRD1	Promoter	60	ENSSSCT00000042299	0.6766
1_49978716_49979216	1	49978716	49979216	5.08986	0.307	0.142	2	1000	LMBRD1	Promoter	1000	ENSSSCT00000042299	0.4511
1_50008679_50009179	1	50008679	50009179	7.2043	0.453	0.296	3	15274	ENSSSCG00000061940	Distal	15274	ENSSSCT00000094269	0.4431
1_50020229_50020729	1	50020229	50020729	8.71062	0.92	0.792	5	3724	ENSSSCG00000061940	Distal	3724	ENSSSCT00000094269	0.4112
1_50129014_50129514	1	50129014	50129514	5.48418	0.773	0.522	2	84198	COL19A1	Intronic	84198	ENSSSCT00000074211	0.3912
1_50129882_50130382	1	50129882	50130382	5.00017	0.322	0.102	3	85066	COL19A1	Intronic	85066	ENSSSCT00000074211	0.4371
1_50133001_50133501	1	50133001	50133501	5.50445	0.32	0.064	2	88185	COL19A1	Intronic	88185	ENSSSCT00000074211	0.3593
1_50149133_50149633	1	50149133	50149633	8.32678	0.588	0.451	2	104317	COL19A1	Intronic	104317	ENSSSCT00000074211	0.3593
1_50149657_50150157	1	50149657	50150157	24.9015	0.814	0.746	5	104841	COL19A1	Intronic	104841	ENSSSCT00000074211	0.4451
1_50259828_50260328	1	50259828	50260328	2.41336	0.322	0.102	2	215012	COL19A1	Intronic	213607	ENSSSCT00000004723	0.4172
1_50473114_50473614	1	50473114	50473614	3.95468	0.688	0.408	4	24967	COL9A1	Intronic	321	ENSSSCT00000004723	0.6347
1_50512548_50513048	1	50512548	50513048	5.00017	0.322	0.102	2	783	ENSSSCG00000062081	Promoter	783	ENSSSCT00000094955	0.3912
1_50513968_50514468	1	50513968	50514468	5.26895	0.794	0.577	4	635	ENSSSCG00000062081	Exonic	635	ENSSSCT00000094955	0.493
1_50537769_50538269	1	50537769	50538269	4.57619	0.287	0.126	2	2856	ENSSSCG00000055234	Exonic	2856	ENSSSCT00000096031	0.4731
1_50569238_50569738	1	50569238	50569738	23.533	0.802	0.729	5	10226	FAM135A	Distal	10226	ENSSSCT00000004725	0.4212
1_50569917_50570417	1	50569917	50570417	13.7764	0.604	0.469	5	9547	FAM135A	Distal	9547	ENSSSCT00000004725	0.485
1_50579402_50579902	1	50579402	50579902	33.578	0.996	0.99	5	62	FAM135A	Promoter	62	ENSSSCT00000004725	0.7086
1_50705263_50705763	1	50705263	50705763	30.1417	0.795	0.724	5	16171	SDHAF4	Intronic	16171	ENSSSCT00000057791	0.4112
1_50721429_50721929	1	50721429	50721929	34.0681	0.903	0.854	5	5	SDHAF4	Promoter	5	ENSSSCT00000057791	0.6287
1_50737469_50737969	1	50737469	50737969	34.2745	0.821	0.754	5	16033	SDHAF4	Exonic	16033	ENSSSCT00000057791	0.3752
1_50757824_50758324	1	50757824	50758324	3.9695	0.615	0.317	2	23614	SMAP1	Distal	23614	ENSSSCT00000052865	0.4172
1_50769081_50769581	1	50769081	50769581	6.20306	0.447	0.196	2	12357	SMAP1	Distal	12357	ENSSSCT00000052865	0.503
1_50778245_50778745	1	50778245	50778745	2.41336	0.322	0.102	2	3193	SMAP1	Distal	3193	ENSSSCT00000052865	0.4431
1_50780704_50781204	1	50780704	50781204	3.6599	0.189	0.053	2	734	SMAP1	Promoter	734	ENSSSCT00000052865	0.4651
1_50781314_50781814	1	50781314	50781814	42.7268	0.976	0.952	5	124	SMAP1	Promoter	124	ENSSSCT00000052865	0.6946
1_50781838_50782338	1	50781838	50782338	4.57619	0.287	0.126	3	398	SMAP1	Intronic	392	ENSSSCT00000050145	0.6447
1_50782675_50783175	1	50782675	50783175	7.07157	0.521	0.362	4	1235	SMAP1	Intronic	1229	ENSSSCT00000050145	0.3713
1_50793101_50793601	1	50793101	50793601	9.40484	0.485	0.308	2	11661	SMAP1	Intronic	11655	ENSSSCT00000050145	0.4571
1_50803698_50804198	1	50803698	50804198	10.108	0.459	0.12	2	22258	SMAP1	Intronic	22252	ENSSSCT00000050145	0.5649
1_50826505_50827005	1	50826505	50827005	4.31977	0.222	0.092	3	45065	SMAP1	Intronic	11981	ENSSSCT00000004726	0.3593
1_50876143_50876643	1	50876143	50876643	2.49404	0.354	0.095	2	94703	SMAP1	Intronic	37655	ENSSSCT00000004726	0.519
1_50885612_50886112	1	50885612	50886112	3.79073	0.643	0.387	4	104172	SMAP1	Intronic	47124	ENSSSCT00000004726	0.3972
1_50886217_50886717	1	50886217	50886717	3.79073	0.643	0.387	3	104777	SMAP1	Intronic	47729	ENSSSCT00000004726	0.3673
1_50889365_50889865	1	50889365	50889865	21.051	0.883	0.827	5	107925	SMAP1	Intronic	50877	ENSSSCT00000004726	0.4032
1_50932958_50933458	1	50932958	50933458	5.26895	0.794	0.577	3	108374	B3GAT2	Exonic	94470	ENSSSCT00000004726	0.4112
1_50934978_50935478	1	50934978	50935478	2.54805	0.436	0.177	4	106354	B3GAT2	Intronic	96490	ENSSSCT00000004726	0.4271
1_50935680_50936180	1	50935680	50936180	2.41336	0.322	0.102	3	105652	B3GAT2	Intronic	97192	ENSSSCT00000004726	0.4731
1_51040388_51040888	1	51040388	51040888	13.7069	0.764	0.685	4	944	B3GAT2	Exonic	944	ENSSSCT00000024170	0.7066
1_51239815_51240315	1	51239815	51240315	7.07157	0.521	0.362	3	46811	ENSSSCG00000058784	Distal	46811	ENSSSCT00000098542	0.4351
1_51308373_51308873	1	51308373	51308873	31.5068	0.804	0.734	5	4392	OGFRL1	Distal	4392	ENSSSCT00000060364	0.4172
1_51312694_51313194	1	51312694	51313194	17.5138	0.784	0.704	5	71	OGFRL1	Promoter	71	ENSSSCT00000060364	0.7745
1_51313258_51313758	1	51313258	51313758	3.6599	0.189	0.053	3	491	OGFRL1	Intronic	373	ENSSSCT00000004729	0.6946
1_51427843_51428343	1	51427843	51428343	23.0542	0.86	0.8	4	11928	ENSSSCG00000061089	Distal	11928	ENSSSCT00000101492	0.6946
1_51428416_51428916	1	51428416	51428916	25.7066	0.925	0.881	5	12501	ENSSSCG00000061089	Distal	12501	ENSSSCT00000101492	0.7844
1_51454590_51455090	1	51454590	51455090	13.2446	0.663	0.547	4	6031	SNORA70	Distal	6031	ENSSSCT00000022139	0.3912
1_51461508_51462008	1	51461508	51462008	13.7764	0.604	0.469	4	12949	SNORA70	Distal	12949	ENSSSCT00000022139	0.483
1_51487002_51487502	1	51487002	51487502	18.5019	0.684	0.571	2	38443	SNORA70	Distal	38443	ENSSSCT00000022139	0.487
1_51494763_51495263	1	51494763	51495263	3.6599	0.189	0.053	3	46204	SNORA70	Distal	46204	ENSSSCT00000022139	0.4212
1_51499222_51499722	1	51499222	51499722	4.57619	0.287	0.126	3	50663	SNORA70	Distal	50663	ENSSSCT00000022139	0.4291
1_51500076_51500576	1	51500076	51500576	8.65239	0.534	0.384	2	51517	SNORA70	Distal	51517	ENSSSCT00000022139	0.4431
1_51527184_51527684	1	51527184	51527684	7.45359	0.543	0.267	2	78625	SNORA70	Distal	78625	ENSSSCT00000022139	0.3413
1_51552362_51552862	1	51552362	51552862	4.01331	0.808	0.618	4	103803	SNORA70	Distal	103803	ENSSSCT00000022139	0.4531
1_51556934_51557434	1	51556934	51557434	4.01331	0.808	0.618	3	108375	SNORA70	Distal	108375	ENSSSCT00000022139	0.5329
1_51690184_51690684	1	51690184	51690684	10.4603	0.521	0.362	4	95060	RIMS1	Distal	95060	ENSSSCT00000004730	0.3453
1_51774182_51774682	1	51774182	51774682	4.58443	0.2	0.071	2	11062	RIMS1	Distal	11062	ENSSSCT00000004730	0.4351
1_51784145_51784645	1	51784145	51784645	18.5019	0.684	0.571	4	1099	RIMS1	Promoter	1099	ENSSSCT00000004730	0.4172
1_51785497_51785997	1	51785497	51785997	2.49404	0.354	0.095	3	251	RIMS1	Intronic	251	ENSSSCT00000004730	0.7126
1_51787056_51787556	1	51787056	51787556	8.65239	0.534	0.384	2	1810	RIMS1	Intronic	1810	ENSSSCT00000004730	0.5629
1_51795617_51796117	1	51795617	51796117	5.47967	0.276	0.105	2	10371	RIMS1	Intronic	10371	ENSSSCT00000004730	0.4371
1_52041457_52041957	1	52041457	52041957	9.85271	0.594	0.46	3	99924	U6	Exonic	99924	ENSSSCT00000096457	0.7485
1_52435285_52435785	1	52435285	52435785	5.10796	0.454	0.221	2	299	KCNQ5	Exonic	299	ENSSSCT00000038363	0.7884
1_52435956_52436456	1	52435956	52436456	5.50445	0.32	0.064	2	970	KCNQ5	Intronic	970	ENSSSCT00000038363	0.6228
1_52591161_52591661	1	52591161	52591661	7.07157	0.521	0.362	3	140199	ENSSSCG00000046325	Intronic	140199	ENSSSCT00000076463	0.4391
1_52704881_52705381	1	52704881	52705381	3.47344	0.392	0.181	2	26479	ENSSSCG00000046325	Intronic	26479	ENSSSCT00000076463	0.497
1_52807224_52807724	1	52807224	52807724	9.40484	0.485	0.308	3	75862	ENSSSCG00000046325	Intronic	75862	ENSSSCT00000076463	0.4331
1_52824801_52825301	1	52824801	52825301	6.53978	0.433	0.257	2	93439	ENSSSCG00000046325	Intronic	93439	ENSSSCT00000076463	0.4232
1_52844660_52845160	1	52844660	52845160	13.7764	0.604	0.469	4	100448	ENSSSCG00000053554	Intronic	100448	ENSSSCT00000095383	0.4671
1_52847473_52847973	1	52847473	52847973	26.1264	0.764	0.685	5	97635	ENSSSCG00000053554	Intronic	97635	ENSSSCT00000095383	0.495
1_52864800_52865300	1	52864800	52865300	4.31977	0.222	0.092	3	80308	ENSSSCG00000053554	Intronic	80308	ENSSSCT00000095383	0.481
1_52870731_52871231	1	52870731	52871231	11.5417	0.552	0.408	2	74377	ENSSSCG00000053554	Intronic	74377	ENSSSCT00000095383	0.4691
1_52890427_52890927	1	52890427	52890927	28.8944	0.946	0.91	5	54681	ENSSSCG00000053554	Intronic	54681	ENSSSCT00000095383	0.4112
1_52894567_52895067	1	52894567	52895067	17.291	0.666	0.557	2	50541	ENSSSCG00000053554	Intronic	50541	ENSSSCT00000095383	0.4152
1_52918896_52919396	1	52918896	52919396	6.85702	0.33	0.076	2	26212	ENSSSCG00000053554	Intronic	26212	ENSSSCT00000095383	0.4212
1_52929790_52930290	1	52929790	52930290	5.48418	0.773	0.522	3	15318	ENSSSCG00000053554	Intronic	15318	ENSSSCT00000095383	0.4251
1_52933085_52933585	1	52933085	52933585	5.10796	0.454	0.221	2	12023	ENSSSCG00000053554	Intronic	12023	ENSSSCT00000095383	0.505
1_52954866_52955366	1	52954866	52955366	7.45359	0.543	0.267	4	1978	ENSSSCG00000060021	Exonic	1978	ENSSSCT00000098540	0.515
1_52965295_52965795	1	52965295	52965795	5.34397	0.331	0.161	2	910	ENSSSCG00000050380	Exonic	910	ENSSSCT00000078618	0.523
1_52965965_52966465	1	52965965	52966465	23.8206	0.923	0.804	4	240	ENSSSCG00000050380	Intronic	240	ENSSSCT00000078618	0.6327
1_52974186_52974686	1	52974186	52974686	5.26895	0.794	0.577	4	7979	ENSSSCG00000050380	Distal	7979	ENSSSCT00000078618	0.485
1_52974788_52975288	1	52974788	52975288	6.82083	0.878	0.731	4	8581	ENSSSCG00000050380	Distal	8581	ENSSSCT00000078618	0.4611
1_52976393_52976893	1	52976393	52976893	5.48418	0.773	0.522	4	10186	ENSSSCG00000050380	Distal	10186	ENSSSCT00000078618	0.4491
1_52987383_52987883	1	52987383	52987883	12.6856	0.665	0.375	2	42	DPPA5	Promoter	42	ENSSSCT00000004735	0.6347
1_52990691_52991191	1	52990691	52991191	5.50445	0.32	0.064	2	3350	DPPA5	Distal	3350	ENSSSCT00000004735	0.6647
1_53062301_53062801	1	53062301	53062801	9.40484	0.485	0.308	4	29484	CYB5R4	Distal	29484	ENSSSCT00000093126	0.4451
1_53074465_53074965	1	53074465	53074965	7.45359	0.543	0.267	2	17320	CYB5R4	Distal	17320	ENSSSCT00000093126	0.4471
1_53076689_53077189	1	53076689	53077189	24.8161	0.752	0.665	4	15096	CYB5R4	Distal	15096	ENSSSCT00000093126	0.3972
1_53091753_53092253	1	53091753	53092253	6.37241	0.599	0.345	3	32	CYB5R4	Promoter	32	ENSSSCT00000093126	0.5768
1_53097378_53097878	1	53097378	53097878	72.2085	0.949	0.912	5	5591	CYB5R4	Intronic	48	ENSSSCT00000037924	0.6228
1_53106248_53106748	1	53106248	53106748	11.5417	0.552	0.408	3	14461	CYB5R4	Intronic	8820	ENSSSCT00000037924	0.3932
1_53107368_53107868	1	53107368	53107868	23.533	0.802	0.729	4	15581	CYB5R4	Intronic	9940	ENSSSCT00000037924	0.3772
1_53110140_53110640	1	53110140	53110640	17.291	0.666	0.557	3	18353	CYB5R4	Intronic	12712	ENSSSCT00000037924	0.4451
1_53113279_53113779	1	53113279	53113779	11.5417	0.552	0.408	2	21492	CYB5R4	Intronic	15851	ENSSSCT00000037924	0.4411
1_53128911_53129411	1	53128911	53129411	7.45359	0.543	0.267	2	37124	CYB5R4	Intronic	31483	ENSSSCT00000037924	0.3772
1_53142963_53143463	1	53142963	53143463	11.4431	0.737	0.476	2	51176	CYB5R4	Intronic	45535	ENSSSCT00000037924	0.3792
1_53202758_53203258	1	53202758	53203258	3.9695	0.615	0.317	3	52997	MRAP2	Distal	52997	ENSSSCT00000025979	0.493
1_53205920_53206420	1	53205920	53206420	12.8407	0.78	0.552	2	49835	MRAP2	Distal	49835	ENSSSCT00000025979	0.4371
1_53214922_53215422	1	53214922	53215422	3.9695	0.615	0.317	2	40833	MRAP2	Distal	40833	ENSSSCT00000025979	0.4271
1_53217020_53217520	1	53217020	53217520	5.26895	0.794	0.577	3	38735	MRAP2	Distal	38735	ENSSSCT00000025979	0.4012
1_53220302_53220802	1	53220302	53220802	4.57619	0.287	0.126	2	35453	MRAP2	Distal	35453	ENSSSCT00000025979	0.479
1_53262054_53262554	1	53262054	53262554	18.6988	0.899	0.765	4	6297	MRAP2	Intronic	745	ENSSSCT00000053410	0.5369
1_53262586_53263086	1	53262586	53263086	1.19859	0.01	0.001	4	6829	MRAP2	Intronic	1277	ENSSSCT00000053410	0.3972
1_53294291_53294791	1	53294291	53294791	10.4113	0.953	0.869	3	38534	MRAP2	Intronic	32982	ENSSSCT00000053410	0.475
1_53315045_53315545	1	53315045	53315545	16.952	0.726	0.628	5	59288	MRAP2	Intronic	53736	ENSSSCT00000053410	0.3972
1_53379041_53379541	1	53379041	53379541	5.26895	0.794	0.577	2	63107	CEP162	Intronic	63107	ENSSSCT00000004742	0.511
1_53441958_53442458	1	53441958	53442458	10.6273	0.968	0.907	4	190	CEP162	Exonic	190	ENSSSCT00000004742	0.6248
1_53442466_53442966	1	53442466	53442966	34.8887	0.883	0.827	5	316	CEP162	Promoter	316	ENSSSCT00000004742	0.4391
1_53473262_53473762	1	53473262	53473762	3.9695	0.615	0.317	3	31112	CEP162	Distal	31112	ENSSSCT00000004742	0.485
1_53476098_53476598	1	53476098	53476598	12.0559	0.637	0.514	2	33948	CEP162	Distal	33948	ENSSSCT00000004742	0.521
1_53487715_53488215	1	53487715	53488215	8.4406	0.401	0.099	2	45565	CEP162	Distal	45565	ENSSSCT00000004742	0.4671
1_53488348_53488848	1	53488348	53488848	16.952	0.726	0.628	5	46198	CEP162	Distal	46198	ENSSSCT00000004742	0.3972
1_53777420_53777920	1	53777420	53777920	7.06507	0.864	0.683	3	88899	ENSSSCG00000031194	Distal	88899	ENSSSCT00000058595	0.4271
1_53865408_53865908	1	53865408	53865908	4.85045	0.387	0.157	2	911	ENSSSCG00000031194	Promoter	911	ENSSSCT00000058595	0.6487
1_53867305_53867805	1	53867305	53867805	15.1275	0.794	0.72	5	300	TBX18	Promoter	300	ENSSSCT00000004744	0.5629
1_54329837_54330337	1	54329837	54330337	6.53978	0.433	0.257	2	20845	ENSSSCG00000057761	Distal	20845	ENSSSCT00000081193	0.4671
1_54400490_54400990	1	54400490	54400990	7.07157	0.521	0.362	4	69	NT5E	Promoter	69	ENSSSCT00000034230	0.7685
1_54545501_54546001	1	54545501	54546001	6.53978	0.433	0.257	2	1464	SNX14	Promoter	1408	ENSSSCT00000106705	0.477
1_54546275_54546775	1	54546275	54546775	8.3189	0.507	0.346	4	690	SNX14	Promoter	634	ENSSSCT00000106705	0.5489
1_54546972_54547472	1	54546972	54547472	11.828	0.975	0.93	5	5	SNX14	Promoter	5	ENSSSCT00000088154	0.6906
1_54547531_54548031	1	54547531	54548031	8.67134	0.546	0.396	2	160	ENSSSCG00000063094	Promoter	160	ENSSSCT00000093679	0.519
1_54585755_54586255	1	54585755	54586255	2.79406	0.095	0.017	2	12401	SYNCRIP	Intronic	11555	ENSSSCT00000055678	0.3693
1_54596608_54597108	1	54596608	54597108	16.5588	0.846	0.653	3	1548	SYNCRIP	Intronic	702	ENSSSCT00000055678	0.7265
1_54597373_54597873	1	54597373	54597873	68.9862	0.942	0.904	5	783	SYNCRIP	Intronic	61	ENSSSCT00000055678	0.6866
1_54597905_54598405	1	54597905	54598405	71.7427	0.994	0.986	5	251	SYNCRIP	Intronic	246	ENSSSCT00000063076	0.7725
1_54598475_54598975	1	54598475	54598975	1.26152	0.048	0.002	2	317	SYNCRIP	Promoter	317	ENSSSCT00000004748	0.5529
1_54629500_54630000	1	54629500	54630000	14.9274	0.627	0.499	2	2564	ENSSSCG00000019135	Exonic	2564	ENSSSCT00000020730	0.4331
1_54632968_54633468	1	54632968	54633468	19.4784	0.64	0.261	2	434	ENSSSCG00000044841	Promoter	434	ENSSSCT00000086255	0.523
1_54633481_54633981	1	54633481	54633981	17.3787	0.995	0.986	5	77	ENSSSCG00000044841	Promoter	77	ENSSSCT00000086255	0.6188
1_54676962_54677462	1	54676962	54677462	4.02942	0.335	0.153	2	43558	ENSSSCG00000044841	Distal	43558	ENSSSCT00000086255	0.5389
1_54686163_54686663	1	54686163	54686663	31.5068	0.804	0.734	5	52759	ENSSSCG00000044841	Distal	52759	ENSSSCT00000086255	0.4032
1_54687069_54687569	1	54687069	54687569	16.952	0.726	0.628	4	53665	ENSSSCG00000044841	Distal	53665	ENSSSCT00000086255	0.3832
1_54687608_54688108	1	54687608	54688108	64.7409	0.975	0.95	4	54204	ENSSSCG00000044841	Distal	54204	ENSSSCT00000086255	0.4531
1_54706644_54707144	1	54706644	54707144	8.74634	0.62	0.349	2	73240	ENSSSCG00000044841	Distal	73240	ENSSSCT00000086255	0.511
1_54711732_54712232	1	54711732	54712232	24.9015	0.814	0.746	3	78328	ENSSSCG00000044841	Distal	78328	ENSSSCT00000086255	0.4291
1_54733580_54734080	1	54733580	54734080	8.65239	0.534	0.384	3	100176	ENSSSCG00000044841	Distal	100176	ENSSSCT00000086255	0.503
1_54735539_54736039	1	54735539	54736039	24.8161	0.752	0.665	4	102135	ENSSSCG00000044841	Distal	102135	ENSSSCT00000086255	0.493
1_54902317_54902817	1	54902317	54902817	5.34397	0.331	0.161	2	86212	ENSSSCG00000051452	Distal	86212	ENSSSCT00000086928	0.3593
1_54953931_54954431	1	54953931	54954431	22.2412	0.728	0.635	4	34598	ENSSSCG00000051452	Distal	34598	ENSSSCT00000086928	0.4132
1_54967232_54967732	1	54967232	54967732	24.8161	0.752	0.665	4	21297	ENSSSCG00000051452	Distal	21297	ENSSSCT00000086928	0.4411
1_54968643_54969143	1	54968643	54969143	10.4603	0.521	0.362	4	19886	ENSSSCG00000051452	Distal	19886	ENSSSCT00000086928	0.4351
1_55027441_55027941	1	55027441	55027941	5.48418	0.773	0.522	2	38910	ENSSSCG00000051452	Distal	38910	ENSSSCT00000086928	0.4411
1_55044059_55044559	1	55044059	55044559	18.2303	0.744	0.659	3	55528	ENSSSCG00000051452	Distal	55528	ENSSSCT00000086928	0.3852
1_55054890_55055390	1	55054890	55055390	7.2043	0.453	0.296	2	66359	ENSSSCG00000051452	Distal	66359	ENSSSCT00000086928	0.4232
1_55062797_55063297	1	55062797	55063297	5.34397	0.331	0.161	2	74266	ENSSSCG00000051452	Distal	74266	ENSSSCT00000086928	0.3892
1_55074784_55075284	1	55074784	55075284	3.00865	0.187	0.031	2	66052	ENSSSCG00000057615	Distal	66052	ENSSSCT00000096992	0.4611
1_55075950_55076450	1	55075950	55076450	8.62248	0.66	0.425	3	64886	ENSSSCG00000057615	Distal	64886	ENSSSCT00000096992	0.3952
1_55091909_55092409	1	55091909	55092409	6.41195	0.342	0.176	2	48927	ENSSSCG00000057615	Distal	48927	ENSSSCT00000096992	0.4251
1_55092534_55093034	1	55092534	55093034	47.2834	0.881	0.823	5	48302	ENSSSCG00000057615	Distal	48302	ENSSSCT00000096992	0.4212
1_55093132_55093632	1	55093132	55093632	3.59737	0.178	0.043	4	47704	ENSSSCG00000057615	Distal	47704	ENSSSCT00000096992	0.4411
1_55093783_55094283	1	55093783	55094283	5.53772	0.369	0.197	3	47053	ENSSSCG00000057615	Distal	47053	ENSSSCT00000096992	0.3912
1_55095330_55095830	1	55095330	55095830	2.54805	0.436	0.177	4	45506	ENSSSCG00000057615	Distal	45506	ENSSSCT00000096992	0.4391
1_55095888_55096388	1	55095888	55096388	2.54805	0.436	0.177	4	44948	ENSSSCG00000057615	Distal	44948	ENSSSCT00000096992	0.3932
1_55102503_55103003	1	55102503	55103003	4.02942	0.335	0.153	2	38333	ENSSSCG00000057615	Distal	38333	ENSSSCT00000096992	0.507
1_55111487_55111987	1	55111487	55111987	5.48418	0.773	0.522	2	29349	ENSSSCG00000057615	Distal	29349	ENSSSCT00000096992	0.4371
1_55145594_55146094	1	55145594	55146094	13.7764	0.604	0.469	4	4756	ENSSSCG00000057615	Distal	4756	ENSSSCT00000096992	0.4631
1_55348100_55348600	1	55348100	55348600	3.6599	0.189	0.053	2	59761	HTR1E	Distal	59761	ENSSSCT00000050259	0.4351
1_55362188_55362688	1	55362188	55362688	13.5712	0.704	0.604	5	45673	HTR1E	Distal	45673	ENSSSCT00000050259	0.3733
1_55407566_55408066	1	55407566	55408066	6.18701	0.696	0.454	5	295	HTR1E	Promoter	295	ENSSSCT00000050259	0.6028
1_55408107_55408607	1	55408107	55408607	6.09923	0.709	0.485	2	244	HTR1E	Exonic	244	ENSSSCT00000050259	0.6986
1_55490994_55491494	1	55490994	55491494	15.1275	0.794	0.72	4	26811	U6	Intronic	26811	ENSSSCT00000021872	0.4052
1_55501937_55502437	1	55501937	55502437	11.5417	0.552	0.408	4	15868	U6	Distal	15868	ENSSSCT00000021872	0.3812
1_55502839_55503339	1	55502839	55503339	4.57619	0.287	0.126	2	14966	U6	Distal	14966	ENSSSCT00000021872	0.4012
1_55506962_55507462	1	55506962	55507462	12.3046	0.672	0.565	5	10843	U6	Distal	10843	ENSSSCT00000021872	0.5349
1_55513312_55513812	1	55513312	55513812	3.9695	0.615	0.317	3	4493	U6	Distal	4493	ENSSSCT00000021872	0.521
1_55513860_55514360	1	55513860	55514360	24.9015	0.814	0.746	5	3945	U6	Distal	3945	ENSSSCT00000021872	0.5669
1_55524114_55524614	1	55524114	55524614	2.41336	0.322	0.102	2	6307	U6	Distal	6307	ENSSSCT00000021872	0.4032
1_55544840_55545340	1	55544840	55545340	9.6214	0.643	0.523	2	23900	CGA	Distal	23694	ENSSSCT00000062390	0.475
1_55568461_55568961	1	55568461	55568961	10.0767	0.684	0.443	4	279	CGA	Exonic	73	ENSSSCT00000062390	0.3952
1_55614397_55614897	1	55614397	55614897	6.09923	0.709	0.485	2	2309	ZNF292	Distal	2309	ENSSSCT00000095845	0.6228
1_55614927_55615427	1	55614927	55615427	2.49404	0.354	0.095	3	1779	ZNF292	Promoter	1779	ENSSSCT00000095845	0.6786
1_55618155_55618655	1	55618155	55618655	78.2282	0.989	0.975	5	1447	ZNF292	Intronic	144	ENSSSCT00000065061	0.6806
1_55618891_55619391	1	55618891	55619391	7.59428	0.78	0.556	4	2183	ZNF292	Intronic	880	ENSSSCT00000065061	0.6327
1_55619479_55619979	1	55619479	55619979	2.35358	0.155	0.023	3	2771	ZNF292	Exonic	1468	ENSSSCT00000065061	0.4331
1_55753733_55754233	1	55753733	55754233	18.6988	0.899	0.765	4	72	SMIM8	Promoter	72	ENSSSCT00000004754	0.7166
1_55796354_55796854	1	55796354	55796854	2.68932	0.365	0.022	2	24937	CFAP206	Distal	24937	ENSSSCT00000004756	0.4052
1_55815635_55816135	1	55815635	55816135	16.0993	0.647	0.533	2	5656	CFAP206	Distal	5656	ENSSSCT00000004756	0.4251
1_55821253_55821753	1	55821253	55821753	7.37874	0.397	0.225	2	38	CFAP206	Promoter	38	ENSSSCT00000004756	0.5589
1_55836875_55837375	1	55836875	55837375	7.40966	0.608	0.285	2	15582	CFAP206	Intronic	15578	ENSSSCT00000059405	0.3074
1_55858554_55859054	1	55858554	55859054	4.70043	0.317	0.152	2	809	SLC35A1	Promoter	809	ENSSSCT00000069555	0.4212
1_55859534_55860034	1	55859534	55860034	47.0361	0.936	0.896	5	169	SLC35A1	Exonic	87	ENSSSCT00000004759	0.6547
1_55860141_55860641	1	55860141	55860641	5.53772	0.369	0.197	2	776	SLC35A1	Intronic	518	ENSSSCT00000004759	0.5868
1_55919078_55919578	1	55919078	55919578	5.47967	0.276	0.105	2	34830	ORC3	Intronic	34830	ENSSSCT00000037698	0.489
1_55932910_55933410	1	55932910	55933410	11.5417	0.552	0.408	4	20998	ORC3	Intronic	20998	ENSSSCT00000037698	0.4571
1_55936122_55936622	1	55936122	55936622	6.41195	0.342	0.176	4	17786	ORC3	Intronic	17786	ENSSSCT00000037698	0.3832
1_55937279_55937779	1	55937279	55937779	22.1807	0.789	0.714	5	16629	ORC3	Intronic	16629	ENSSSCT00000037698	0.3453
1_55964361_55964861	1	55964361	55964861	6.12678	0.388	0.211	3	10451	ORC3	Intronic	1216	ENSSSCT00000067176	0.3613
1_55966389_55966889	1	55966389	55966889	10.9518	0.689	0.591	5	12479	ORC3	Intronic	3244	ENSSSCT00000067176	0.3633
1_55967159_55967659	1	55967159	55967659	18.2303	0.744	0.659	4	13249	ORC3	Intronic	4014	ENSSSCT00000067176	0.4032
1_55971614_55972114	1	55971614	55972114	22.1807	0.789	0.714	5	10203	RARS2	Intronic	8469	ENSSSCT00000067176	0.4251
1_55980601_55981101	1	55980601	55981101	2.91972	0.056	0.009	2	1216	RARS2	Intronic	1159	ENSSSCT00000041379	0.4431
1_55981863_55982363	1	55981863	55982363	61.445	0.971	0.944	5	44	RARS2	Promoter	44	ENSSSCT00000004760	0.6267
1_56062669_56063169	1	56062669	56063169	2.55097	0.303	0.052	2	7243	AKIRIN2	Intronic	7214	ENSSSCT00000088888	0.3573
1_56068575_56069075	1	56068575	56069075	16.952	0.726	0.628	5	1337	AKIRIN2	Intronic	1308	ENSSSCT00000088888	0.485
1_56069161_56069661	1	56069161	56069661	13.2446	0.663	0.547	4	751	AKIRIN2	Exonic	722	ENSSSCT00000088888	0.6886
1_56069973_56070473	1	56069973	56070473	14.5563	0.992	0.96	2	59	AKIRIN2	Promoter	59	ENSSSCT00000004762	0.5689
1_56096451_56096951	1	56096451	56096951	6.20306	0.447	0.196	3	26537	AKIRIN2	Distal	26537	ENSSSCT00000004762	0.3992
1_56132774_56133274	1	56132774	56133274	7.06507	0.864	0.683	2	51728	ENSSSCG00000038663	Distal	51728	ENSSSCT00000104381	0.4711
1_56133314_56133814	1	56133314	56133814	20.9776	0.714	0.62	5	51188	ENSSSCG00000038663	Distal	51188	ENSSSCT00000104381	0.4152
1_56137877_56138377	1	56137877	56138377	12.8407	0.78	0.552	4	46625	ENSSSCG00000038663	Distal	46625	ENSSSCT00000104381	0.4531
1_56189318_56189818	1	56189318	56189818	3.15588	0.105	0.022	2	586	ENSSSCG00000051976	Promoter	586	ENSSSCT00000105520	0.4511
1_56201004_56201504	1	56201004	56201504	3.9695	0.615	0.317	2	11098	ENSSSCG00000051976	Intronic	11098	ENSSSCT00000105520	0.511
1_56309198_56309698	1	56309198	56309698	7.57888	0.488	0.327	5	68652	SPACA1	Distal	68652	ENSSSCT00000004763	0.4052
1_56330541_56331041	1	56330541	56331041	29.8167	0.887	0.736	3	47309	SPACA1	Distal	47309	ENSSSCT00000004763	0.4371
1_56492040_56492540	1	56492040	56492540	13.0208	0.926	0.819	5	311	CNR1	Intronic	311	ENSSSCT00000004764	0.7445
1_56492660_56493160	1	56492660	56493160	4.85045	0.387	0.157	4	307	CNR1	Promoter	307	ENSSSCT00000004764	0.7725
1_56837517_56838017	1	56837517	56838017	5.47967	0.276	0.105	2	129272	ENSSSCG00000055333	Distal	129272	ENSSSCT00000097880	0.6068
1_56869735_56870235	1	56869735	56870235	5.08986	0.307	0.142	2	161490	ENSSSCG00000055333	Intronic	161490	ENSSSCT00000097880	0.4571
1_56870888_56871388	1	56870888	56871388	2.79406	0.095	0.017	2	162643	ENSSSCG00000055333	Intronic	162643	ENSSSCT00000097880	0.3812
1_56871618_56872118	1	56871618	56872118	23.533	0.802	0.729	5	163373	ENSSSCG00000055333	Intronic	163373	ENSSSCT00000097880	0.4072
1_56880923_56881423	1	56880923	56881423	6.53978	0.433	0.257	2	172678	ENSSSCG00000055333	Intronic	172678	ENSSSCT00000097880	0.3912
1_56902859_56903359	1	56902859	56903359	3.9695	0.615	0.317	2	158862	RNGTT	Intronic	158845	ENSSSCT00000053939	0.4132
1_57037863_57038363	1	57037863	57038363	4.57619	0.287	0.126	3	23858	RNGTT	Intronic	23841	ENSSSCT00000053939	0.4511
1_57054869_57055369	1	57054869	57055369	19.5285	0.76	0.675	5	6852	RNGTT	Intronic	6835	ENSSSCT00000053939	0.4192
1_57061128_57061628	1	57061128	57061628	6.41195	0.342	0.176	3	593	RNGTT	Intronic	576	ENSSSCT00000053939	0.4631
1_57061810_57062310	1	57061810	57062310	36.6431	0.992	0.975	4	87	RNGTT	Promoter	87	ENSSSCT00000004766	0.6068
1_57063825_57064325	1	57063825	57064325	2.79406	0.095	0.017	2	2102	RNGTT	Distal	2102	ENSSSCT00000004766	0.3992
1_57066340_57066840	1	57066340	57066840	5.86131	0.433	0.257	3	4617	RNGTT	Distal	4617	ENSSSCT00000004766	0.4551
1_57068208_57068708	1	57068208	57068708	12.6474	0.58	0.44	3	6485	RNGTT	Distal	6485	ENSSSCT00000004766	0.3573
1_57073014_57073514	1	57073014	57073514	14.9274	0.627	0.499	3	11291	RNGTT	Distal	11291	ENSSSCT00000004766	0.3872
1_57073710_57074210	1	57073710	57074210	13.0938	0.657	0.54	3	11987	RNGTT	Distal	11987	ENSSSCT00000004766	0.4052
1_57093842_57094342	1	57093842	57094342	10.9518	0.689	0.591	4	27514	ENSSSCG00000060394	Distal	27514	ENSSSCT00000097004	0.4571
1_57094466_57094966	1	57094466	57094966	5.08986	0.307	0.142	2	26890	ENSSSCG00000060394	Distal	26890	ENSSSCT00000097004	0.4511
1_57095412_57095912	1	57095412	57095912	18.5019	0.684	0.571	5	25944	ENSSSCG00000060394	Distal	25944	ENSSSCT00000097004	0.4511
1_57098340_57098840	1	57098340	57098840	8.67134	0.546	0.396	4	23016	ENSSSCG00000060394	Distal	23016	ENSSSCT00000097004	0.4391
1_57099348_57099848	1	57099348	57099848	59.7551	0.849	0.535	2	22008	ENSSSCG00000060394	Distal	22008	ENSSSCT00000097004	0.4591
1_57107640_57108140	1	57107640	57108140	2.41336	0.322	0.102	2	13716	ENSSSCG00000060394	Distal	13716	ENSSSCT00000097004	0.4511
1_57110089_57110589	1	57110089	57110589	8.71062	0.92	0.792	2	11267	ENSSSCG00000060394	Distal	11267	ENSSSCT00000097004	0.479
1_57110643_57111143	1	57110643	57111143	5.00017	0.322	0.102	2	10713	ENSSSCG00000060394	Distal	10713	ENSSSCT00000097004	0.513
1_57120162_57120662	1	57120162	57120662	5.26895	0.794	0.577	4	1194	ENSSSCG00000060394	Promoter	1194	ENSSSCT00000097004	0.4471
1_57120742_57121242	1	57120742	57121242	5.53772	0.369	0.197	2	614	ENSSSCG00000060394	Promoter	614	ENSSSCT00000097004	0.479
1_57127959_57128459	1	57127959	57128459	51.7508	0.995	0.986	5	93	PNRC1	Promoter	93	ENSSSCT00000041320	0.6188
1_57128861_57129361	1	57128861	57129361	37.1234	0.919	0.873	5	807	PNRC1	Intronic	212	ENSSSCT00000027965	0.7226
1_57135080_57135580	1	57135080	57135580	4.57619	0.287	0.126	2	4287	ENSSSCG00000051930	Exonic	4287	ENSSSCT00000092105	0.3972
1_57137987_57138487	1	57137987	57138487	20.2221	0.919	0.779	5	1380	ENSSSCG00000051930	Promoter	1380	ENSSSCT00000092105	0.511
1_57165518_57166018	1	57165518	57166018	18.0448	0.843	0.779	5	78	SRSF12	Promoter	78	ENSSSCT00000039409	0.7305
1_57176393_57176893	1	57176393	57176893	9.46757	0.552	0.408	5	1293	ENSSSCG00000058267	Promoter	1293	ENSSSCT00000097148	0.4491
1_57188467_57188967	1	57188467	57188967	32.1426	0.963	0.933	5	380	PM20D2	Exonic	380	ENSSSCT00000004769	0.6487
1_57189358_57189858	1	57189358	57189858	5.86131	0.433	0.257	3	1271	PM20D2	Intronic	1271	ENSSSCT00000004769	0.4291
1_57205164_57205664	1	57205164	57205664	3.9695	0.615	0.317	3	17077	PM20D2	Intronic	17077	ENSSSCT00000004769	0.489
1_57207152_57207652	1	57207152	57207652	30.5257	0.857	0.796	4	19065	PM20D2	Intronic	19065	ENSSSCT00000004769	0.4391
1_57216058_57216558	1	57216058	57216558	27.6846	0.837	0.774	3	27971	PM20D2	Exonic	27971	ENSSSCT00000004769	0.3992
1_57257298_57257798	1	57257298	57257798	19.5376	0.864	0.806	5	2557	GABRR1	Distal	2557	ENSSSCT00000090167	0.4092
1_57261606_57262106	1	57261606	57262106	1.26152	0.048	0.002	3	6865	GABRR1	Distal	6865	ENSSSCT00000090167	0.4571
1_57262176_57262676	1	57262176	57262676	12.8407	0.78	0.552	4	7008	ENSSSCG00000053945	Distal	7008	ENSSSCT00000096134	0.4371
1_57265702_57266202	1	57265702	57266202	15.6939	0.707	0.609	2	3482	ENSSSCG00000053945	Exonic	3482	ENSSSCT00000096134	0.4491
1_57266659_57267159	1	57266659	57267159	2.41336	0.322	0.102	2	2525	ENSSSCG00000053945	Exonic	2525	ENSSSCT00000096134	0.3613
1_57267162_57267662	1	57267162	57267662	5.00017	0.322	0.102	2	2022	ENSSSCG00000053945	Exonic	2022	ENSSSCT00000096134	0.4092
1_57275215_57275715	1	57275215	57275715	8.377	0.444	0.282	3	6029	ENSSSCG00000053945	Distal	6029	ENSSSCT00000096134	0.6347
1_57363722_57364222	1	57363722	57364222	8.377	0.444	0.282	3	416	UBE2J1	Intronic	416	ENSSSCT00000053230	0.6168
1_57364314_57364814	1	57364314	57364814	28.1722	0.973	0.92	4	174	UBE2J1	Promoter	174	ENSSSCT00000053230	0.7824
1_57366180_57366680	1	57366180	57366680	5.00017	0.322	0.102	2	2040	UBE2J1	Exonic	2040	ENSSSCT00000053230	0.4331
1_57422052_57422552	1	57422052	57422552	25.2781	0.853	0.696	5	1758	RRAGD	Intronic	1675	ENSSSCT00000043295	0.4072
1_57423718_57424218	1	57423718	57424218	5.48418	0.773	0.522	3	92	RRAGD	Promoter	9	ENSSSCT00000043295	0.7126
1_57437662_57438162	1	57437662	57438162	29.0983	0.847	0.786	5	87	ANKRD6	Promoter	87	ENSSSCT00000004778	0.7146
1_57499728_57500228	1	57499728	57500228	15.6939	0.707	0.609	4	61977	ANKRD6	Intronic	61952	ENSSSCT00000063190	0.481
1_57501401_57501901	1	57501401	57501901	5.26895	0.794	0.577	2	63650	ANKRD6	Intronic	63625	ENSSSCT00000063190	0.4511
1_57502456_57502956	1	57502456	57502956	8.71062	0.92	0.792	2	64705	ANKRD6	Intronic	64680	ENSSSCT00000063190	0.487
1_57513224_57513724	1	57513224	57513724	5.08986	0.307	0.142	5	75473	ANKRD6	Intronic	75448	ENSSSCT00000063190	0.499
1_57515317_57515817	1	57515317	57515817	2.55097	0.303	0.052	3	77566	ANKRD6	Intronic	77541	ENSSSCT00000063190	0.511
1_57515872_57516372	1	57515872	57516372	8.71062	0.92	0.792	4	78121	ANKRD6	Intronic	78096	ENSSSCT00000063190	0.509
1_57516489_57516989	1	57516489	57516989	23.338	0.948	0.856	4	78738	ANKRD6	Intronic	78713	ENSSSCT00000063190	0.4351
1_57531522_57532022	1	57531522	57532022	12.6474	0.58	0.44	3	93771	ANKRD6	Intronic	93746	ENSSSCT00000063190	0.515
1_57532202_57532702	1	57532202	57532702	7.07157	0.521	0.362	4	94451	ANKRD6	Intronic	94426	ENSSSCT00000063190	0.479
1_57586321_57586821	1	57586321	57586821	8.32678	0.588	0.451	4	68314	LYRM2	Intronic	68314	ENSSSCT00000004780	0.4052
1_57654617_57655117	1	57654617	57655117	51.7586	0.95	0.914	5	18	LYRM2	Promoter	18	ENSSSCT00000004780	0.5709
1_57681641_57682141	1	57681641	57682141	7.45359	0.543	0.267	2	27004	LYRM2	Intronic	27004	ENSSSCT00000004780	0.4531
1_57823383_57823883	1	57823383	57823883	10.4568	0.888	0.744	3	2716	MDN1	Intronic	2716	ENSSSCT00000004784	0.3972
1_57825494_57825994	1	57825494	57825994	12.6474	0.58	0.44	3	605	MDN1	Intronic	605	ENSSSCT00000004784	0.509
1_57826081_57826581	1	57826081	57826581	6.82083	0.878	0.731	4	18	MDN1	Promoter	18	ENSSSCT00000004784	0.6168
1_57833931_57834431	1	57833931	57834431	52.5425	0.991	0.979	5	963	CASP8AP2	Promoter	963	ENSSSCT00000004787	0.5768
1_57870040_57870540	1	57870040	57870540	5.48418	0.773	0.522	4	1902	GJA10	Intronic	1902	ENSSSCT00000004786	0.3792
1_57880507_57881007	1	57880507	57881007	14.9274	0.627	0.499	2	12369	GJA10	Exonic	12369	ENSSSCT00000004786	0.523
1_57903335_57903835	1	57903335	57903835	3.47344	0.392	0.181	3	35197	GJA10	Exonic	35197	ENSSSCT00000004786	0.6228
1_57906055_57906555	1	57906055	57906555	2.49404	0.354	0.095	2	37917	GJA10	Intronic	37917	ENSSSCT00000004786	0.5289
1_57910989_57911489	1	57910989	57911489	10.8929	0.607	0.482	2	42851	GJA10	Intronic	42851	ENSSSCT00000004786	0.4731
1_58203318_58203818	1	58203318	58203818	21.0021	0.791	0.717	5	15077	ENSSSCG00000044269	Intronic	15077	ENSSSCT00000073298	0.479
1_58211002_58211502	1	58211002	58211502	12.6474	0.58	0.44	5	7393	ENSSSCG00000044269	Intronic	7393	ENSSSCT00000073298	0.4491
1_58271824_58272324	1	58271824	58272324	3.95468	0.688	0.408	2	9355	BACH2	Intronic	9355	ENSSSCT00000064722	0.495
1_58281459_58281959	1	58281459	58281959	16.1772	0.76	0.675	5	278	BACH2	Promoter	278	ENSSSCT00000064722	0.7385
1_58343981_58344481	1	58343981	58344481	93.1314	0.906	0.696	2	26435	ENSSSCG00000048267	Distal	26435	ENSSSCT00000085379	0.4571
1_58375559_58376059	1	58375559	58376059	87.3562	0.898	0.661	2	48378	ENSSSCG00000053017	Distal	48378	ENSSSCT00000106916	0.4611
1_58387819_58388319	1	58387819	58388319	21.5271	0.664	0.28	2	36118	ENSSSCG00000053017	Distal	36118	ENSSSCT00000106916	0.475
1_58390825_58391325	1	58390825	58391325	12.3143	0.729	0.641	4	33112	ENSSSCG00000053017	Distal	33112	ENSSSCT00000106916	0.523
1_58455965_58456465	1	58455965	58456465	10.9518	0.689	0.591	5	2381	ENSSSCG00000061618	Distal	2381	ENSSSCT00000104412	0.4651
1_58508299_58508799	1	58508299	58508799	4.70043	0.317	0.152	4	39507	MAP3K7	Intronic	39294	ENSSSCT00000036555	0.4172
1_58531286_58531786	1	58531286	58531786	5.53772	0.369	0.197	2	16520	MAP3K7	Intronic	16307	ENSSSCT00000036555	0.3852
1_58547655_58548155	1	58547655	58548155	28.8607	0.913	0.866	5	151	MAP3K7	Exonic	44	ENSSSCT00000004790	0.6447
1_58592231_58592731	1	58592231	58592731	7.37874	0.397	0.225	2	44423	MAP3K7	Distal	44423	ENSSSCT00000088074	0.3752
1_58593752_58594252	1	58593752	58594252	23.533	0.802	0.729	5	45944	MAP3K7	Distal	45944	ENSSSCT00000088074	0.3812
1_58625707_58626207	1	58625707	58626207	3.00865	0.187	0.031	3	77899	MAP3K7	Distal	77899	ENSSSCT00000088074	0.3892
1_58626239_58626739	1	58626239	58626739	4.01331	0.808	0.618	3	78431	MAP3K7	Distal	78431	ENSSSCT00000088074	0.3593
1_58653168_58653668	1	58653168	58653668	5.47967	0.276	0.105	2	105360	MAP3K7	Distal	105360	ENSSSCT00000088074	0.3872
1_58839136_58839636	1	58839136	58839636	7.45359	0.543	0.267	4	17307	ENSSSCG00000062376	Distal	17307	ENSSSCT00000095868	0.3453
1_58867845_58868345	1	58867845	58868345	27.4509	0.775	0.697	2	11400	ENSSSCG00000062376	Distal	11400	ENSSSCT00000095868	0.4152
1_58891384_58891884	1	58891384	58891884	6.82083	0.878	0.731	3	34939	ENSSSCG00000062376	Distal	34939	ENSSSCT00000095868	0.4052
1_58892232_58892732	1	58892232	58892732	2.41336	0.322	0.102	2	35787	ENSSSCG00000062376	Distal	35787	ENSSSCT00000095868	0.4092
1_58939897_58940397	1	58939897	58940397	5.26895	0.794	0.577	3	83452	ENSSSCG00000062376	Distal	83452	ENSSSCT00000095868	0.3194
1_58981079_58981579	1	58981079	58981579	2.91972	0.056	0.009	2	57786	ENSSSCG00000048181	Distal	57786	ENSSSCT00000084795	0.4351
1_58989544_58990044	1	58989544	58990044	3.79073	0.643	0.387	4	49321	ENSSSCG00000048181	Distal	49321	ENSSSCT00000084795	0.4731
1_58990384_58990884	1	58990384	58990884	12.3143	0.729	0.641	5	48481	ENSSSCG00000048181	Distal	48481	ENSSSCT00000084795	0.4411
1_58991017_58991517	1	58991017	58991517	4.58443	0.2	0.071	3	47848	ENSSSCG00000048181	Distal	47848	ENSSSCT00000084795	0.4032
1_58995337_58995837	1	58995337	58995837	5.47967	0.276	0.105	2	43528	ENSSSCG00000048181	Distal	43528	ENSSSCT00000084795	0.505
1_58997323_58997823	1	58997323	58997823	5.08986	0.307	0.142	3	41542	ENSSSCG00000048181	Distal	41542	ENSSSCT00000084795	0.4391
1_59194934_59195434	1	59194934	59195434	6.18701	0.696	0.454	3	10029	ENSSSCG00000062627	Distal	10029	ENSSSCT00000101899	0.4112
1_59259365_59259865	1	59259365	59259865	7.06507	0.864	0.683	2	74460	ENSSSCG00000062627	Distal	74460	ENSSSCT00000101899	0.4551
1_59813838_59814338	1	59813838	59814338	4.58443	0.2	0.071	2	53074	ENSSSCG00000059798	Distal	53074	ENSSSCT00000095064	0.4571
1_59825015_59825515	1	59825015	59825515	7.40966	0.608	0.285	4	41897	ENSSSCG00000059798	Distal	41897	ENSSSCT00000095064	0.4152
1_60167098_60167598	1	60167098	60167598	3.79073	0.643	0.387	2	189654	U2	Distal	189654	ENSSSCT00000077338	0.3473
1_60233997_60234497	1	60233997	60234497	4.57619	0.287	0.126	2	122755	U2	Distal	122755	ENSSSCT00000077338	0.495
1_60631540_60632040	1	60631540	60632040	3.55351	0.382	0.134	2	20198	ENSSSCG00000060016	Distal	20198	ENSSSCT00000099895	0.3493
1_60725862_60726362	1	60725862	60726362	2.41336	0.322	0.102	2	114520	ENSSSCG00000060016	Distal	114520	ENSSSCT00000099895	0.3932
1_60762051_60762551	1	60762051	60762551	4.31977	0.222	0.092	2	150709	ENSSSCG00000060016	Distal	150709	ENSSSCT00000099895	0.3792
1_60865699_60866199	1	60865699	60866199	5.26895	0.794	0.577	4	78088	EPHA7	Intronic	78086	ENSSSCT00000103470	0.3772
1_60888410_60888910	1	60888410	60888910	5.00017	0.322	0.102	3	55377	EPHA7	Intronic	55375	ENSSSCT00000103470	0.4232
1_60941170_60941670	1	60941170	60941670	6.12678	0.388	0.211	2	2617	EPHA7	Intronic	2615	ENSSSCT00000103470	0.6986
1_60941774_60942274	1	60941774	60942274	2.41336	0.322	0.102	2	2013	EPHA7	Intronic	2011	ENSSSCT00000103470	0.5369
1_60942768_60943268	1	60942768	60943268	2.77023	0.062	0.008	3	1019	EPHA7	Intronic	1017	ENSSSCT00000103470	0.6547
1_60943312_60943812	1	60943312	60943812	5.52165	0.828	0.637	2	475	EPHA7	Intronic	473	ENSSSCT00000103470	0.6307
1_60943856_60944356	1	60943856	60944356	7.39068	0.972	0.912	3	67	EPHA7	Promoter	67	ENSSSCT00000058715	0.5988
1_60999348_60999848	1	60999348	60999848	11.4431	0.737	0.476	2	55559	EPHA7	Distal	55559	ENSSSCT00000058715	0.509
1_61190118_61190618	1	61190118	61190618	4.58443	0.2	0.071	2	246329	EPHA7	Distal	246329	ENSSSCT00000058715	0.4032
1_61284067_61284567	1	61284067	61284567	11.5417	0.552	0.408	3	340278	EPHA7	Distal	340278	ENSSSCT00000058715	0.3513
1_61302065_61302565	1	61302065	61302565	9.6214	0.643	0.523	4	358276	EPHA7	Distal	358276	ENSSSCT00000058715	0.3872
1_61697357_61697857	1	61697357	61697857	2.49404	0.354	0.095	2	569069	ENSSSCG00000057772	Distal	569069	ENSSSCT00000092947	0.3134
1_61828110_61828610	1	61828110	61828610	2.91972	0.056	0.009	3	438316	ENSSSCG00000057772	Distal	438316	ENSSSCT00000092947	0.5549
1_62018497_62018997	1	62018497	62018997	13.6656	0.546	0.158	2	247929	ENSSSCG00000057772	Distal	247929	ENSSSCT00000092947	0.4232
1_62162472_62162972	1	62162472	62162972	4.58443	0.2	0.071	2	103954	ENSSSCG00000057772	Distal	103954	ENSSSCT00000092947	0.487
1_62266692_62267192	1	62266692	62267192	9.75797	0.573	0.426	2	264	ENSSSCG00000057772	Exonic	264	ENSSSCT00000092947	0.4172
1_62795417_62795917	1	62795417	62795917	5.48418	0.773	0.522	2	73354	U6	Distal	73354	ENSSSCT00000022113	0.3772
1_62809272_62809772	1	62809272	62809772	2.55097	0.303	0.052	3	78358	MANEA	Distal	78358	ENSSSCT00000038684	0.4551
1_62887843_62888343	1	62887843	62888343	21.051	0.883	0.827	5	211	MANEA	Intronic	211	ENSSSCT00000038684	0.6108
1_62967664_62968164	1	62967664	62968164	11.4055	0.63	0.359	3	80032	MANEA	Distal	65646	ENSSSCT00000070296	0.4311
1_63070975_63071475	1	63070975	63071475	5.26895	0.794	0.577	3	183343	MANEA	Distal	168957	ENSSSCT00000070296	0.4152
1_63294320_63294820	1	63294320	63294820	10.1546	0.588	0.328	3	17847	ENSSSCG00000049406	Distal	17847	ENSSSCT00000070500	0.6986
1_63294831_63295331	1	63294831	63295331	6.60747	0.411	0.21	2	17336	ENSSSCG00000049406	Distal	17336	ENSSSCT00000070500	0.6906
1_63340050_63340550	1	63340050	63340550	7.07157	0.521	0.362	4	18887	ENSSSCG00000060544	Distal	18887	ENSSSCT00000098611	0.3892
1_63494853_63495353	1	63494853	63495353	9.40484	0.485	0.308	3	60905	ENSSSCG00000056624	Distal	60905	ENSSSCT00000103382	0.4351
1_63638325_63638825	1	63638325	63638825	9.30843	0.988	0.963	4	20	UFL1	Promoter	20	ENSSSCT00000004795	0.6287
1_63796008_63796508	1	63796008	63796508	23.521	0.74	0.651	2	19419	ENSSSCG00000061626	Distal	19419	ENSSSCT00000099130	0.4691
1_63973046_63973546	1	63973046	63973546	4.70043	0.317	0.152	2	572	GPR63	Intronic	504	ENSSSCT00000049315	0.6128
1_63973700_63974200	1	63973700	63974200	21.051	0.883	0.827	5	80	GPR63	Promoter	80	ENSSSCT00000063337	0.6747
1_64035248_64035748	1	64035248	64035748	11.4431	0.737	0.476	3	3463	ENSSSCG00000060707	Exonic	3463	ENSSSCT00000091831	0.497
1_64044160_64044660	1	64044160	64044660	3.00865	0.187	0.031	4	389	NDUFAF4	Intronic	389	ENSSSCT00000004798	0.5529
1_64044689_64045189	1	64044689	64045189	35.4522	0.975	0.95	5	138	NDUFAF4	Promoter	138	ENSSSCT00000004798	0.5908
1_64060376_64060876	1	64060376	64060876	7.37874	0.397	0.225	2	15825	NDUFAF4	Distal	15825	ENSSSCT00000004798	0.4391
1_64073751_64074251	1	64073751	64074251	4.70043	0.317	0.152	2	4667	KLHL32	Distal	4667	ENSSSCT00000045175	0.4072
1_64078387_64078887	1	64078387	64078887	21.051	0.883	0.827	5	31	KLHL32	Promoter	31	ENSSSCT00000045175	0.7046
1_64091301_64091801	1	64091301	64091801	4.65905	0.193	0.016	2	12881	KLHL32	Intronic	12515	ENSSSCT00000101549	0.4631
1_64130204_64130704	1	64130204	64130704	4.58443	0.2	0.071	2	51784	KLHL32	Intronic	5838	ENSSSCT00000097431	0.505
1_64207367_64207867	1	64207367	64207867	4.70043	0.317	0.152	3	128947	KLHL32	Intronic	71323	ENSSSCT00000097431	0.4631
1_64234898_64235398	1	64234898	64235398	38.5151	0.844	0.783	5	156478	KLHL32	Intronic	98854	ENSSSCT00000097431	0.4192
1_64365809_64366309	1	64365809	64366309	3.79073	0.643	0.387	2	93844	MMS22L	Intronic	93844	ENSSSCT00000004800	0.4212
1_64378640_64379140	1	64378640	64379140	10.0767	0.684	0.443	2	81013	MMS22L	Intronic	81013	ENSSSCT00000004800	0.4232
1_64459686_64460186	1	64459686	64460186	14.8116	0.952	0.873	4	26	ENSSSCG00000059823	Promoter	26	ENSSSCT00000100592	0.5848
1_64471802_64472302	1	64471802	64472302	7.75252	0.481	0.235	3	12088	ENSSSCG00000059823	Intronic	11932	ENSSSCT00000100411	0.4531
1_64480875_64481375	1	64480875	64481375	10.5235	0.938	0.782	2	21161	ENSSSCG00000059823	Intronic	21005	ENSSSCT00000100411	0.4032
1_64661295_64661795	1	64661295	64661795	2.41336	0.322	0.102	2	131892	ENSSSCG00000042509	Intronic	101419	ENSSSCT00000096256	0.3792
1_64697627_64698127	1	64697627	64698127	3.9695	0.615	0.317	2	95560	ENSSSCG00000042509	Intronic	65087	ENSSSCT00000096256	0.3553
1_64698300_64698800	1	64698300	64698800	9.30843	0.988	0.963	5	94887	ENSSSCG00000042509	Intronic	64414	ENSSSCT00000096256	0.3852
1_64699031_64699531	1	64699031	64699531	5.62317	0.929	0.831	2	94156	ENSSSCG00000042509	Intronic	63683	ENSSSCT00000096256	0.4132
1_64700587_64701087	1	64700587	64701087	10.0767	0.684	0.443	3	92600	ENSSSCG00000042509	Intronic	62127	ENSSSCT00000096256	0.3533
1_64715560_64716060	1	64715560	64716060	6.23646	0.541	0.246	2	77627	ENSSSCG00000042509	Intronic	47154	ENSSSCT00000096256	0.3473
1_65174051_65174551	1	65174051	65174551	3.55351	0.382	0.134	2	10845	ENSSSCG00000042619	Exonic	10845	ENSSSCT00000085755	0.4251
1_65309394_65309894	1	65309394	65309894	8.62248	0.66	0.425	2	17452	ENSSSCG00000044402	Intronic	17452	ENSSSCT00000090728	0.491
1_65440704_65441204	1	65440704	65441204	5.53772	0.369	0.197	2	1862	ENSSSCG00000049009	Promoter	1862	ENSSSCT00000072522	0.4132
1_65525280_65525780	1	65525280	65525780	4.75214	0.587	0.305	2	3778	ENSSSCG00000061127	Distal	3778	ENSSSCT00000100112	0.3932
1_65549417_65549917	1	65549417	65549917	5.34397	0.331	0.161	4	10601	ENSSSCG00000044799	Distal	10601	ENSSSCT00000066651	0.481
1_65581586_65582086	1	65581586	65582086	4.58443	0.2	0.071	2	20278	ENSSSCG00000062363	Distal	20278	ENSSSCT00000106327	0.4132
1_65593886_65594386	1	65593886	65594386	4.70043	0.317	0.152	3	7978	ENSSSCG00000062363	Distal	7978	ENSSSCT00000106327	0.3932
1_65595502_65596002	1	65595502	65596002	3.6599	0.189	0.053	2	6362	ENSSSCG00000062363	Distal	6362	ENSSSCT00000106327	0.4351
1_65612269_65612769	1	65612269	65612769	6.41195	0.342	0.176	3	1697	ENSSSCG00000057168	Promoter	1697	ENSSSCT00000097849	0.4431
1_65613187_65613687	1	65613187	65613687	9.40484	0.485	0.308	2	779	ENSSSCG00000057168	Promoter	779	ENSSSCT00000097849	0.4271
1_65614006_65614506	1	65614006	65614506	2.91972	0.056	0.009	2	38	ENSSSCG00000057168	Promoter	38	ENSSSCT00000097849	0.3194
1_65655238_65655738	1	65655238	65655738	8.65239	0.534	0.384	5	8447	ENSSSCG00000053851	Distal	8447	ENSSSCT00000097913	0.4591
1_65666177_65666677	1	65666177	65666677	8.65239	0.534	0.384	2	19386	ENSSSCG00000053851	Distal	19386	ENSSSCT00000097913	0.4371
1_65697925_65698425	1	65697925	65698425	6.41195	0.342	0.176	3	51134	ENSSSCG00000053851	Distal	51134	ENSSSCT00000097913	0.517
1_65738392_65738892	1	65738392	65738892	28.1107	0.863	0.803	5	91601	ENSSSCG00000053851	Distal	91601	ENSSSCT00000097913	0.479
1_65823901_65824401	1	65823901	65824401	1.22017	0.078	0.015	2	9230	ENSSSCG00000043225	Distal	9230	ENSSSCT00000068719	0.3593
1_65828837_65829337	1	65828837	65829337	2.35358	0.155	0.023	3	4294	ENSSSCG00000043225	Intronic	4294	ENSSSCT00000068719	0.6667
1_65832510_65833010	1	65832510	65833010	7.59428	0.78	0.556	2	621	ENSSSCG00000043225	Intronic	621	ENSSSCT00000068719	0.6567
1_65833533_65834033	1	65833533	65834033	9.46757	0.552	0.408	5	400	ENSSSCG00000043225	Promoter	400	ENSSSCT00000068719	0.6208
1_65835340_65835840	1	65835340	65835840	20.4537	0.998	0.996	5	404	POU3F2	Promoter	404	ENSSSCT00000100855	0.6826
1_65836294_65836794	1	65836294	65836794	2.47617	0.318	0.049	2	548	POU3F2	Exonic	548	ENSSSCT00000100855	0.7385
1_65844775_65845275	1	65844775	65845275	5.47967	0.276	0.105	2	6277	ENSSSCG00000059926	Distal	6277	ENSSSCT00000097489	0.6188
1_65845373_65845873	1	65845373	65845873	6.53978	0.433	0.257	2	6875	ENSSSCG00000059926	Distal	6875	ENSSSCT00000097489	0.499
1_65846105_65846605	1	65846105	65846605	14.9274	0.627	0.499	5	7607	ENSSSCG00000059926	Distal	7607	ENSSSCT00000097489	0.6687
1_65846860_65847360	1	65846860	65847360	13.7069	0.764	0.685	5	8362	ENSSSCG00000059926	Distal	8362	ENSSSCT00000097489	0.513
1_65935451_65935951	1	65935451	65935951	42.2447	0.989	0.975	5	1	FBXL4	Promoter	1	ENSSSCT00000004804	0.6786
1_65936297_65936797	1	65936297	65936797	7.37874	0.397	0.225	2	843	FBXL4	Promoter	843	ENSSSCT00000004804	0.3752
1_65937759_65938259	1	65937759	65938259	38.8131	0.983	0.964	5	2305	FBXL4	Distal	2305	ENSSSCT00000004804	0.4152
1_65974618_65975118	1	65974618	65975118	12.6474	0.58	0.44	2	32256	ENSSSCG00000055766	Distal	32256	ENSSSCT00000093966	0.4431
1_65999648_66000148	1	65999648	66000148	8.32678	0.588	0.451	4	7226	ENSSSCG00000055766	Exonic	7226	ENSSSCT00000093966	0.4232
1_66091939_66092439	1	66091939	66092439	6.41195	0.342	0.176	2	1900	ENSSSCG00000051931	Exonic	1900	ENSSSCT00000102429	0.4232
1_66118000_66118500	1	66118000	66118500	4.70043	0.317	0.152	2	27961	ENSSSCG00000051931	Distal	27961	ENSSSCT00000102429	0.3772
1_66289979_66290479	1	66289979	66290479	5.08986	0.307	0.142	3	56345	COQ3	Intronic	18640	ENSSSCT00000004805	0.4711
1_66307859_66308359	1	66307859	66308359	9.75797	0.573	0.426	3	38465	COQ3	Intronic	760	ENSSSCT00000004805	0.4591
1_66309153_66309653	1	66309153	66309653	26.5402	0.966	0.904	5	37171	COQ3	Intronic	532	ENSSSCT00000004805	0.7804
1_66345894_66346394	1	66345894	66346394	15.6939	0.707	0.609	5	430	COQ3	Intronic	417	ENSSSCT00000028667	0.519
1_66380701_66381201	1	66380701	66381201	4.01331	0.808	0.618	2	461	ENSSSCG00000050732	Promoter	461	ENSSSCT00000085120	0.4691
1_66381310_66381810	1	66381310	66381810	42.2447	0.989	0.975	5	105	PNISR	Promoter	105	ENSSSCT00000028650	0.4691
1_66381852_66382352	1	66381852	66382352	11.2833	0.886	0.73	4	647	PNISR	Promoter	647	ENSSSCT00000028650	0.517
1_66411672_66412172	1	66411672	66412172	16.0993	0.647	0.533	3	30467	PNISR	Intronic	30467	ENSSSCT00000028650	0.4491
1_66454062_66454562	1	66454062	66454562	2.91972	0.056	0.009	2	424	USP45	Intronic	422	ENSSSCT00000030684	0.5369
1_66454627_66455127	1	66454627	66455127	47.5779	0.986	0.969	5	139	USP45	Promoter	139	ENSSSCT00000004808	0.5928
1_66459715_66460215	1	66459715	66460215	8.43472	0.928	0.817	4	21	ENSSSCG00000038757	Promoter	21	ENSSSCT00000053219	0.521
1_66479650_66480150	1	66479650	66480150	10.8929	0.607	0.482	3	19287	CCNC	Intronic	19143	ENSSSCT00000037177	0.4291
1_66480427_66480927	1	66480427	66480927	14.9274	0.627	0.499	2	18510	CCNC	Intronic	18366	ENSSSCT00000037177	0.3693
1_66498391_66498891	1	66498391	66498891	2.55097	0.303	0.052	3	546	CCNC	Intronic	402	ENSSSCT00000037177	0.5828
1_66498917_66499417	1	66498917	66499417	17.818	0.994	0.982	3	20	CCNC	Promoter	20	ENSSSCT00000036804	0.6168
1_66513494_66513994	1	66513494	66513994	2.49404	0.354	0.095	3	11830	ENSSSCG00000046110	Distal	11830	ENSSSCT00000088924	0.5928
1_66515836_66516336	1	66515836	66516336	6.18701	0.696	0.454	2	9488	ENSSSCG00000046110	Distal	9488	ENSSSCT00000088924	0.6567
1_66535137_66535637	1	66535137	66535637	12.8407	0.78	0.552	4	3474	PRDM13	Distal	3474	ENSSSCT00000004811	0.6587
1_66535703_66536203	1	66535703	66536203	1.18303	0.058	0.006	2	2908	PRDM13	Distal	2908	ENSSSCT00000004811	0.6028
1_66540190_66540690	1	66540190	66540690	3.55351	0.382	0.134	2	1577	PRDM13	Intronic	1577	ENSSSCT00000004811	0.6028
1_66545034_66545534	1	66545034	66545534	6.37241	0.599	0.345	4	6421	PRDM13	Exonic	6421	ENSSSCT00000004811	0.7385
1_66545807_66546307	1	66545807	66546307	6.37241	0.599	0.345	4	7194	PRDM13	Exonic	7194	ENSSSCT00000004811	0.6806
1_66550030_66550530	1	66550030	66550530	16.6835	0.748	0.529	3	11417	PRDM13	Distal	11417	ENSSSCT00000004811	0.5788
1_66816233_66816733	1	66816233	66816733	7.57888	0.488	0.327	2	60792	MCHR2	Distal	60792	ENSSSCT00000004813	0.4391
1_66840995_66841495	1	66840995	66841495	7.57888	0.488	0.327	2	36030	MCHR2	Intronic	36030	ENSSSCT00000004813	0.513
1_66861862_66862362	1	66861862	66862362	4.57619	0.287	0.126	2	15163	MCHR2	Intronic	15163	ENSSSCT00000004813	0.517
1_66937535_66938035	1	66937535	66938035	5.00017	0.322	0.102	2	60508	MCHR2	Distal	60508	ENSSSCT00000004813	0.4152
1_67095917_67096417	1	67095917	67096417	7.37874	0.397	0.225	2	198229	SIM1	Distal	196791	ENSSSCT00000089319	0.491
1_67125297_67125797	1	67125297	67125797	3.47344	0.392	0.181	2	168849	SIM1	Distal	167411	ENSSSCT00000089319	0.4671
1_67143701_67144201	1	67143701	67144201	22.1807	0.789	0.714	5	150445	SIM1	Distal	149007	ENSSSCT00000089319	0.3992
1_67222768_67223268	1	67222768	67223268	2.49404	0.354	0.095	2	71378	SIM1	Exonic	69940	ENSSSCT00000089319	0.6248
1_67283473_67283973	1	67283473	67283973	6.37241	0.599	0.345	2	10673	SIM1	Intronic	9235	ENSSSCT00000089319	0.5988
1_67285886_67286386	1	67285886	67286386	4.57619	0.287	0.126	2	8260	SIM1	Intronic	6822	ENSSSCT00000089319	0.4691
1_67286824_67287324	1	67286824	67287324	2.79406	0.095	0.017	2	7322	SIM1	Intronic	5884	ENSSSCT00000089319	0.5529
1_67287760_67288260	1	67287760	67288260	4.75214	0.587	0.305	4	6386	SIM1	Intronic	4948	ENSSSCT00000089319	0.7246
1_67294267_67294767	1	67294267	67294767	34.8887	0.883	0.827	5	119	SIM1	Promoter	119	ENSSSCT00000045978	0.6287
1_67298835_67299335	1	67298835	67299335	2.49404	0.354	0.095	2	4687	SIM1	Distal	4687	ENSSSCT00000045978	0.5609
1_67299477_67299977	1	67299477	67299977	5.10796	0.454	0.221	3	5329	SIM1	Distal	5329	ENSSSCT00000045978	0.5669
1_67306005_67306505	1	67306005	67306505	11.5417	0.552	0.408	2	1462	ENSSSCG00000062113	Exonic	1462	ENSSSCT00000099330	0.5389
1_67389078_67389578	1	67389078	67389578	6.41336	0.419	0.239	2	81609	ENSSSCG00000062113	Intronic	81609	ENSSSCT00000099330	0.4431
1_67481282_67481782	1	67481282	67481782	7.37874	0.397	0.225	3	173813	ENSSSCG00000062113	Intronic	173813	ENSSSCT00000099330	0.4032
1_67482397_67482897	1	67482397	67482897	5.08986	0.307	0.142	4	174437	ASCC3	Intronic	174364	ENSSSCT00000004815	0.4251
1_67521747_67522247	1	67521747	67522247	19.5285	0.76	0.675	5	135087	ASCC3	Intronic	135014	ENSSSCT00000004815	0.4251
1_67592436_67592936	1	67592436	67592936	10.8929	0.607	0.482	2	64398	ASCC3	Intronic	64325	ENSSSCT00000004815	0.4711
1_67649101_67649601	1	67649101	67649601	3.9695	0.615	0.317	2	7733	ASCC3	Intronic	7660	ENSSSCT00000004815	0.4391
1_67656881_67657381	1	67656881	67657381	80.3839	0.962	0.931	5	45	ASCC3	Promoter	45	ENSSSCT00000004816	0.6986
1_67665882_67666382	1	67665882	67666382	12.8407	0.78	0.552	2	9046	ASCC3	Distal	9046	ENSSSCT00000004816	0.4092
1_67740135_67740635	1	67740135	67740635	44.3207	0.869	0.812	5	83299	ASCC3	Distal	83299	ENSSSCT00000004816	0.3852
1_67821765_67822265	1	67821765	67822265	3.96013	0.723	0.377	2	164929	ASCC3	Distal	164929	ENSSSCT00000004816	0.3832
1_67920771_67921271	1	67920771	67921271	6.53978	0.433	0.257	2	72035	ENSSSCG00000062499	Distal	72035	ENSSSCT00000099195	0.4351
1_68026619_68027119	1	68026619	68027119	10.9708	0.483	0.13	2	30668	GRIK2	Distal	30668	ENSSSCT00000103486	0.4671
1_68051821_68052321	1	68051821	68052321	9.75797	0.573	0.426	3	5466	GRIK2	Distal	5466	ENSSSCT00000103486	0.6866
1_68060769_68061269	1	68060769	68061269	7.50387	0.792	0.584	3	3480	GRIK2	Intronic	3480	ENSSSCT00000103486	0.6667
1_68169319_68169819	1	68169319	68169819	5.34397	0.331	0.161	2	112030	GRIK2	Intronic	112030	ENSSSCT00000103486	0.4351
1_68170484_68170984	1	68170484	68170984	4.02942	0.335	0.153	2	113195	GRIK2	Intronic	113195	ENSSSCT00000103486	0.4152
1_68258939_68259439	1	68258939	68259439	16.0993	0.647	0.533	5	201650	GRIK2	Intronic	201650	ENSSSCT00000103486	0.3693
1_68398244_68398744	1	68398244	68398744	14.9274	0.627	0.499	2	340955	GRIK2	Intronic	340955	ENSSSCT00000103486	0.4311
1_68399026_68399526	1	68399026	68399526	14.4578	0.686	0.582	4	341737	GRIK2	Intronic	341737	ENSSSCT00000103486	0.4331
1_69648359_69648859	1	69648359	69648859	9.75797	0.573	0.426	5	1456402	HACE1	Distal	1456311	ENSSSCT00000004823	0.3852
1_69724574_69725074	1	69724574	69725074	23.533	0.802	0.729	5	1380187	HACE1	Distal	1380096	ENSSSCT00000004823	0.3493
1_70099331_70099831	1	70099331	70099831	28.7896	0.785	0.708	5	1005430	HACE1	Distal	1005339	ENSSSCT00000004823	0.4012
1_70206222_70206722	1	70206222	70206722	3.85287	0.178	0.02	2	898539	HACE1	Distal	898448	ENSSSCT00000004823	0.4711
1_70301667_70302167	1	70301667	70302167	1.17058	0.051	0.004	2	803094	HACE1	Distal	803003	ENSSSCT00000004823	0.4172
1_70302181_70302681	1	70302181	70302681	6.82083	0.878	0.731	4	802580	HACE1	Distal	802489	ENSSSCT00000004823	0.3733
1_70347688_70348188	1	70347688	70348188	4.01331	0.808	0.618	2	757073	HACE1	Distal	756982	ENSSSCT00000004823	0.3493
1_70349616_70350116	1	70349616	70350116	3.9695	0.615	0.317	2	755145	HACE1	Distal	755054	ENSSSCT00000004823	0.4112
1_70572614_70573114	1	70572614	70573114	4.57619	0.287	0.126	3	532147	HACE1	Distal	532056	ENSSSCT00000004823	0.3772
1_70611061_70611561	1	70611061	70611561	4.01331	0.808	0.618	3	493700	HACE1	Distal	493609	ENSSSCT00000004823	0.3533
1_70690596_70691096	1	70690596	70691096	5.48418	0.773	0.522	3	414165	HACE1	Distal	414074	ENSSSCT00000004823	0.4172
1_70691628_70692128	1	70691628	70692128	10.0767	0.684	0.443	3	413133	HACE1	Distal	413042	ENSSSCT00000004823	0.4691
1_70698634_70699134	1	70698634	70699134	3.79073	0.643	0.387	2	406127	HACE1	Distal	406036	ENSSSCT00000004823	0.3752
1_70705090_70705590	1	70705090	70705590	2.55097	0.303	0.052	2	399671	HACE1	Distal	399580	ENSSSCT00000004823	0.3174
1_70705949_70706449	1	70705949	70706449	6.82083	0.878	0.731	3	398812	HACE1	Distal	398721	ENSSSCT00000004823	0.3733
1_70750637_70751137	1	70750637	70751137	4.83569	0.574	0.279	3	354124	HACE1	Distal	354033	ENSSSCT00000004823	0.4431
1_70815286_70815786	1	70815286	70815786	12.0559	0.637	0.514	2	289475	HACE1	Distal	289384	ENSSSCT00000004823	0.4691
1_71043125_71043625	1	71043125	71043625	4.70043	0.317	0.152	2	61636	HACE1	Intronic	61545	ENSSSCT00000004823	0.3413
1_71054252_71054752	1	71054252	71054752	13.5712	0.704	0.604	3	50509	HACE1	Intronic	50418	ENSSSCT00000004823	0.4491
1_71084695_71085195	1	71084695	71085195	5.47967	0.276	0.105	2	20066	HACE1	Intronic	19975	ENSSSCT00000004823	0.521
1_71104789_71105289	1	71104789	71105289	24.9015	0.814	0.746	5	26	HACE1	Promoter	26	ENSSSCT00000048824	0.6747
1_71157748_71158248	1	71157748	71158248	13.8049	0.801	0.603	3	1252	LIN28B	Promoter	1252	ENSSSCT00000043008	0.7365
1_71158772_71159272	1	71158772	71159272	11.2833	0.886	0.73	4	228	LIN28B	Promoter	228	ENSSSCT00000043008	0.6248
1_71172468_71172968	1	71172468	71172968	3.47344	0.392	0.181	2	13466	LIN28B	Intronic	753	ENSSSCT00000088401	0.4631
1_71173740_71174240	1	71173740	71174240	7.59428	0.78	0.556	4	14738	LIN28B	Intronic	517	ENSSSCT00000088401	0.4671
1_71174346_71174846	1	71174346	71174846	3.6599	0.189	0.053	2	15344	LIN28B	Exonic	1123	ENSSSCT00000088401	0.4471
1_71186897_71187397	1	71186897	71187397	5.50445	0.32	0.064	2	27895	LIN28B	Intronic	13674	ENSSSCT00000088401	0.3693
1_71255768_71256268	1	71255768	71256268	8.67134	0.546	0.396	5	96766	LIN28B	Intronic	82545	ENSSSCT00000088401	0.3273
1_71267491_71267991	1	71267491	71267991	3.79073	0.643	0.387	3	92433	BVES	Intronic	91841	ENSSSCT00000004825	0.4212
1_71304960_71305460	1	71304960	71305460	2.41336	0.322	0.102	3	54964	BVES	Distal	54372	ENSSSCT00000004825	0.4072
1_71359753_71360253	1	71359753	71360253	13.9932	0.696	0.454	2	171	BVES	Intronic	171	ENSSSCT00000044926	0.6946
1_71399310_71399810	1	71399310	71399810	3.95468	0.688	0.408	2	630	POPDC3	Intronic	630	ENSSSCT00000004828	0.6108
1_71399959_71400459	1	71399959	71400459	10.0767	0.684	0.443	2	17	POPDC3	Promoter	17	ENSSSCT00000004828	0.7246
1_71411957_71412457	1	71411957	71412457	7.45359	0.543	0.267	4	12015	POPDC3	Distal	12015	ENSSSCT00000004828	0.503
1_71492947_71493447	1	71492947	71493447	3.79073	0.643	0.387	4	35791	ENSSSCG00000045756	Distal	35791	ENSSSCT00000072837	0.4212
1_71493462_71493962	1	71493462	71493962	5.26895	0.794	0.577	2	36306	ENSSSCG00000045756	Distal	36306	ENSSSCT00000072837	0.475
1_71494069_71494569	1	71494069	71494569	10.1068	0.957	0.883	3	36913	ENSSSCG00000045756	Distal	36913	ENSSSCT00000072837	0.4391
1_71498969_71499469	1	71498969	71499469	2.55097	0.303	0.052	2	41813	ENSSSCG00000045756	Intronic	41813	ENSSSCT00000072837	0.4731
1_71554686_71555186	1	71554686	71555186	7.45359	0.543	0.267	3	81810	PREP	Intronic	81172	ENSSSCT00000055168	0.5609
1_71555750_71556250	1	71555750	71556250	13.7764	0.604	0.469	2	80746	PREP	Intronic	80108	ENSSSCT00000055168	0.3613
1_71590384_71590884	1	71590384	71590884	10.4603	0.521	0.362	2	46112	PREP	Intronic	45474	ENSSSCT00000055168	0.4271
1_71613130_71613630	1	71613130	71613630	36.368	0.891	0.836	3	23366	PREP	Intronic	22728	ENSSSCT00000055168	0.5529
1_71630393_71630893	1	71630393	71630893	6.53978	0.433	0.257	2	6103	PREP	Intronic	5465	ENSSSCT00000055168	0.4012
1_71631314_71631814	1	71631314	71631814	1.98574	0.031	0.004	2	5182	PREP	Intronic	4544	ENSSSCT00000055168	0.4631
1_71632764_71633264	1	71632764	71633264	16.0993	0.647	0.533	4	3732	PREP	Intronic	3094	ENSSSCT00000055168	0.4491
1_71633522_71634022	1	71633522	71634022	42.4004	0.919	0.873	5	2974	PREP	Intronic	2336	ENSSSCT00000055168	0.4571
1_71635584_71636084	1	71635584	71636084	23.521	0.74	0.651	4	912	PREP	Intronic	274	ENSSSCT00000055168	0.7146
1_71636247_71636747	1	71636247	71636747	56.3899	0.911	0.861	5	249	PREP	Intronic	249	ENSSSCT00000004829	0.7066
1_71636919_71637419	1	71636919	71637419	20.8456	0.775	0.697	5	421	PREP	Promoter	421	ENSSSCT00000004829	0.4351
1_71637915_71638415	1	71637915	71638415	53.351	0.954	0.918	5	1417	PREP	Promoter	1417	ENSSSCT00000004829	0.487
1_71654954_71655454	1	71654954	71655454	14.4578	0.686	0.582	4	18456	PREP	Distal	18456	ENSSSCT00000004829	0.3952
1_71657928_71658428	1	71657928	71658428	5.53772	0.369	0.197	3	21430	PREP	Distal	21430	ENSSSCT00000004829	0.505
1_71659378_71659878	1	71659378	71659878	16.1772	0.76	0.675	3	22880	PREP	Distal	22880	ENSSSCT00000004829	0.4471
1_71696131_71696631	1	71696131	71696631	2.68932	0.365	0.022	2	43041	ENSSSCG00000056106	Distal	43041	ENSSSCT00000100482	0.3972
1_71717859_71718359	1	71717859	71718359	3.6599	0.189	0.053	2	21313	ENSSSCG00000056106	Distal	21313	ENSSSCT00000100482	0.5429
1_71798145_71798645	1	71798145	71798645	17.291	0.666	0.557	3	23188	ENSSSCG00000056148	Distal	23188	ENSSSCT00000094293	0.3932
1_71800053_71800553	1	71800053	71800553	6.41195	0.342	0.176	4	25096	ENSSSCG00000056148	Distal	25096	ENSSSCT00000094293	0.3613
1_72209539_72210039	1	72209539	72210039	4.75214	0.587	0.305	2	52768	ENSSSCG00000034393	Distal	52768	ENSSSCT00000076881	0.5968
1_72220044_72220544	1	72220044	72220544	22.1807	0.789	0.714	5	63273	ENSSSCG00000034393	Distal	63273	ENSSSCT00000076881	0.5828
1_72220820_72221320	1	72220820	72221320	13.2446	0.663	0.547	3	64049	ENSSSCG00000034393	Distal	64049	ENSSSCT00000076881	0.4531
1_72230340_72230840	1	72230340	72230840	3.55351	0.382	0.134	2	73569	ENSSSCG00000034393	Distal	73569	ENSSSCT00000076881	0.3533
1_72271203_72271703	1	72271203	72271703	10.4603	0.521	0.362	2	40426	PRDM1	Intronic	40426	ENSSSCT00000038421	0.3693
1_72272115_72272615	1	72272115	72272615	4.31977	0.222	0.092	3	39514	PRDM1	Intronic	39514	ENSSSCT00000038421	0.4651
1_72274895_72275395	1	72274895	72275395	4.58443	0.2	0.071	3	36734	PRDM1	Intronic	36734	ENSSSCT00000038421	0.4271
1_72279956_72280456	1	72279956	72280456	3.95468	0.688	0.408	2	31673	PRDM1	Intronic	31673	ENSSSCT00000038421	0.4032
1_72305880_72306380	1	72305880	72306380	36.368	0.891	0.836	5	5749	PRDM1	Intronic	5749	ENSSSCT00000038421	0.509
1_72306941_72307441	1	72306941	72307441	28.7896	0.785	0.708	5	4688	PRDM1	Intronic	4688	ENSSSCT00000038421	0.5429
1_72309787_72310287	1	72309787	72310287	22.5836	0.899	0.847	5	1842	PRDM1	Promoter	1842	ENSSSCT00000038421	0.4551
1_72310450_72310950	1	72310450	72310950	8.67134	0.546	0.396	3	1179	PRDM1	Promoter	1179	ENSSSCT00000038421	0.4291
1_72311609_72312109	1	72311609	72312109	33.4214	0.875	0.818	5	20	PRDM1	Promoter	20	ENSSSCT00000038421	0.6367
1_72313439_72313939	1	72313439	72313939	8.32678	0.588	0.451	4	1808	PRDM1	Intronic	321	ENSSSCT00000037769	0.4611
1_72328980_72329480	1	72328980	72329480	10.6478	0.592	0.456	4	17349	PRDM1	Intronic	4822	ENSSSCT00000053050	0.4311
1_72330766_72331266	1	72330766	72331266	6.18701	0.696	0.454	2	19135	PRDM1	Exonic	6608	ENSSSCT00000053050	0.7006
1_72341011_72341511	1	72341011	72341511	6.23646	0.541	0.246	3	29380	PRDM1	Intronic	16853	ENSSSCT00000053050	0.5848
1_72344534_72345034	1	72344534	72345034	7.06507	0.864	0.683	5	32903	PRDM1	Intronic	20376	ENSSSCT00000053050	0.5429
1_72353114_72353614	1	72353114	72353614	5.10796	0.454	0.221	3	41483	PRDM1	Intronic	28956	ENSSSCT00000053050	0.4391
1_72368169_72368669	1	72368169	72368669	8.74634	0.62	0.349	2	56538	PRDM1	Intronic	44011	ENSSSCT00000053050	0.477
1_72376173_72376673	1	72376173	72376673	13.5712	0.704	0.604	4	64542	PRDM1	Intronic	52015	ENSSSCT00000053050	0.4351
1_72474410_72474910	1	72474410	72474910	8.32678	0.588	0.451	4	45735	ATG5	Exonic	45586	ENSSSCT00000025776	0.3373
1_72520135_72520635	1	72520135	72520635	50.1748	0.945	0.907	5	10	ATG5	Promoter	2	ENSSSCT00000084835	0.6407
1_72552531_72553031	1	72552531	72553031	19.5376	0.864	0.806	5	140	CRYBG1	Promoter	140	ENSSSCT00000027684	0.6966
1_72553144_72553644	1	72553144	72553644	9.26429	0.431	0.11	2	471	CRYBG1	Intronic	471	ENSSSCT00000027684	0.5848
1_72557422_72557922	1	72557422	72557922	4.01331	0.808	0.618	2	4749	CRYBG1	Intronic	4749	ENSSSCT00000027684	0.4411
1_72596794_72597294	1	72596794	72597294	9.40484	0.485	0.308	2	6444	U6	Intronic	6444	ENSSSCT00000097597	0.4471
1_72700295_72700795	1	72700295	72700795	11.2833	0.886	0.73	5	188	ENSSSCG00000046528	Promoter	188	ENSSSCT00000080081	0.6687
1_72702095_72702595	1	72702095	72702595	31.5068	0.804	0.734	5	1988	ENSSSCG00000046528	Promoter	1988	ENSSSCT00000080081	0.4311
1_72706419_72706919	1	72706419	72706919	31.3308	0.743	0.355	2	6312	ENSSSCG00000046528	Exonic	6312	ENSSSCT00000080081	0.501
1_72744927_72745427	1	72744927	72745427	2.54805	0.436	0.177	2	15426	ENSSSCG00000041504	Intronic	15426	ENSSSCT00000077778	0.4291
1_72760365_72760865	1	72760365	72760865	7.57888	0.488	0.327	2	30864	ENSSSCG00000041504	Intronic	30864	ENSSSCT00000077778	0.4491
1_72815363_72815863	1	72815363	72815863	31.9671	0.866	0.809	5	0	QRSL1	Promoter	0	ENSSSCT00000041310	0.6228
1_72853369_72853869	1	72853369	72853869	4.58443	0.2	0.071	2	5879	ENSSSCG00000049906	Distal	5879	ENSSSCT00000077054	0.4192
1_72946168_72946668	1	72946168	72946668	7.57888	0.488	0.327	3	1718	ENSSSCG00000060026	Exonic	1718	ENSSSCT00000096539	0.521
1_72957119_72957619	1	72957119	72957619	2.41336	0.322	0.102	2	9231	ENSSSCG00000060026	Distal	9231	ENSSSCT00000096539	0.4491
1_72958925_72959425	1	72958925	72959425	8.32678	0.588	0.451	5	11037	ENSSSCG00000060026	Distal	11037	ENSSSCT00000096539	0.4251
1_72959511_72960011	1	72959511	72960011	1.24639	0.005	0.001	2	11623	ENSSSCG00000060026	Distal	11623	ENSSSCT00000096539	0.5369
1_72961981_72962481	1	72961981	72962481	2.47617	0.318	0.049	2	14093	ENSSSCG00000060026	Distal	14093	ENSSSCT00000096539	0.5349
1_72965057_72965557	1	72965057	72965557	12.3143	0.729	0.641	4	17169	ENSSSCG00000060026	Distal	17169	ENSSSCT00000096539	0.4291
1_72973486_72973986	1	72973486	72973986	22.2412	0.728	0.635	4	25598	ENSSSCG00000060026	Distal	25598	ENSSSCT00000096539	0.4651
1_72975078_72975578	1	72975078	72975578	5.53772	0.369	0.197	4	27190	ENSSSCG00000060026	Distal	27190	ENSSSCT00000096539	0.4451
1_72980186_72980686	1	72980186	72980686	18.2303	0.744	0.659	3	32298	ENSSSCG00000060026	Distal	32298	ENSSSCT00000096539	0.4351
1_72993895_72994395	1	72993895	72994395	13.2446	0.663	0.547	5	46007	ENSSSCG00000060026	Distal	46007	ENSSSCT00000096539	0.487
1_73002445_73002945	1	73002445	73002945	8.71062	0.92	0.792	2	54557	ENSSSCG00000060026	Distal	54557	ENSSSCT00000096539	0.4431
1_73008485_73008985	1	73008485	73008985	2.41336	0.322	0.102	2	60597	ENSSSCG00000060026	Distal	60597	ENSSSCT00000096539	0.5489
1_73015705_73016205	1	73015705	73016205	7.52384	0.489	0.341	3	67817	ENSSSCG00000060026	Distal	67817	ENSSSCT00000096539	0.479
1_73017012_73017512	1	73017012	73017512	9.40484	0.485	0.308	2	69124	ENSSSCG00000060026	Distal	69124	ENSSSCT00000096539	0.5289
1_73025608_73026108	1	73025608	73026108	11.1531	0.741	0.49	2	77720	ENSSSCG00000060026	Distal	77720	ENSSSCT00000096539	0.493
1_73031487_73031987	1	73031487	73031987	61.056	0.924	0.878	5	83599	ENSSSCG00000060026	Distal	83599	ENSSSCT00000096539	0.4611
1_73032332_73032832	1	73032332	73032832	5.08986	0.307	0.142	2	84444	ENSSSCG00000060026	Distal	84444	ENSSSCT00000096539	0.4172
1_73033040_73033540	1	73033040	73033540	10.8929	0.607	0.482	2	85152	ENSSSCG00000060026	Distal	85152	ENSSSCT00000096539	0.3433
1_73053371_73053871	1	73053371	73053871	16.0993	0.647	0.533	2	70735	CD24	Distal	70735	ENSSSCT00000104492	0.477
1_73054488_73054988	1	73054488	73054988	3.79073	0.643	0.387	3	69618	CD24	Distal	69618	ENSSSCT00000104492	0.4132
1_73077020_73077520	1	73077020	73077520	6.60747	0.411	0.21	2	47086	CD24	Distal	47086	ENSSSCT00000104492	0.4531
1_73105537_73106037	1	73105537	73106037	2.47617	0.318	0.049	2	18569	CD24	Distal	18569	ENSSSCT00000104492	0.5289
1_73123584_73124084	1	73123584	73124084	2.47617	0.318	0.049	2	522	CD24	Intronic	522	ENSSSCT00000104492	0.6188
1_73124237_73124737	1	73124237	73124737	12.3143	0.729	0.641	4	129	CD24	Promoter	129	ENSSSCT00000104492	0.7265
1_73129372_73129872	1	73129372	73129872	8.93606	0.539	0.256	3	1242	ENSSSCG00000037071	Promoter	1242	ENSSSCT00000049984	0.4092
1_73130559_73131059	1	73130559	73131059	16.952	0.726	0.628	2	55	ENSSSCG00000037071	Promoter	55	ENSSSCT00000049984	0.5269
1_73149900_73150400	1	73149900	73150400	4.09761	0.207	0.084	2	12213	MTRES1	Distal	12213	ENSSSCT00000059292	0.4431
1_73151095_73151595	1	73151095	73151595	24.136	0.913	0.866	5	11018	MTRES1	Distal	11018	ENSSSCT00000059292	0.4691
1_73156384_73156884	1	73156384	73156884	9.8713	0.703	0.461	3	5729	MTRES1	Distal	5729	ENSSSCT00000059292	0.4271
1_73157309_73157809	1	73157309	73157809	7.06507	0.864	0.683	4	4804	MTRES1	Distal	4804	ENSSSCT00000059292	0.3872
1_73157832_73158332	1	73157832	73158332	2.55097	0.303	0.052	3	4281	MTRES1	Distal	4281	ENSSSCT00000059292	0.487
1_73161536_73162036	1	73161536	73162036	40.7313	0.791	0.443	2	577	MTRES1	Promoter	577	ENSSSCT00000059292	0.3772
1_73162057_73162557	1	73162057	73162557	15.4651	0.992	0.975	4	56	MTRES1	Promoter	56	ENSSSCT00000059292	0.6208
1_73162572_73163072	1	73162572	73163072	2.68932	0.365	0.022	2	457	MTRES1	Intronic	457	ENSSSCT00000059292	0.5489
1_73163739_73164239	1	73163739	73164239	7.45359	0.543	0.267	2	1624	MTRES1	Intronic	1624	ENSSSCT00000059292	0.4371
1_73185100_73185600	1	73185100	73185600	19.4024	0.883	0.75	2	22985	MTRES1	Exonic	22985	ENSSSCT00000059292	0.493
1_73186056_73186556	1	73186056	73186556	7.40966	0.608	0.285	4	23941	MTRES1	Exonic	23941	ENSSSCT00000059292	0.525
1_73193983_73194483	1	73193983	73194483	20.2221	0.919	0.779	3	31868	MTRES1	Intronic	31868	ENSSSCT00000059292	0.475
1_73194713_73195213	1	73194713	73195213	3.00865	0.187	0.031	2	32598	MTRES1	Intronic	32598	ENSSSCT00000059292	0.4571
1_73220376_73220876	1	73220376	73220876	10.7273	0.976	0.895	2	20395	BEND3	Intronic	20395	ENSSSCT00000058645	0.7345
1_73220972_73221472	1	73220972	73221472	16.952	0.726	0.628	4	19799	BEND3	Intronic	19799	ENSSSCT00000058645	0.7665
1_73221845_73222345	1	73221845	73222345	23.521	0.74	0.651	5	18926	BEND3	Intronic	18926	ENSSSCT00000058645	0.5788
1_73222402_73222902	1	73222402	73222902	7.16185	0.901	0.768	5	18369	BEND3	Intronic	18369	ENSSSCT00000058645	0.4331
1_73237335_73237835	1	73237335	73237835	3.79073	0.643	0.387	2	3436	BEND3	Intronic	3436	ENSSSCT00000058645	0.4311
1_73248289_73248789	1	73248289	73248789	30.1417	0.795	0.724	5	7516	BEND3	Intronic	7516	ENSSSCT00000058645	0.3852
1_73251557_73252057	1	73251557	73252057	18.2303	0.744	0.659	5	10784	BEND3	Exonic	10784	ENSSSCT00000058645	0.3952
1_73253432_73253932	1	73253432	73253932	18.2303	0.744	0.659	4	12659	BEND3	Intronic	12659	ENSSSCT00000058645	0.4591
1_73306489_73306989	1	73306489	73306989	7.07157	0.521	0.362	4	42540	ENSSSCG00000043730	Intronic	42540	ENSSSCT00000067498	0.4012
1_73312712_73313212	1	73312712	73313212	7.39068	0.972	0.912	2	36317	ENSSSCG00000043730	Intronic	36317	ENSSSCT00000067498	0.4232
1_73319715_73320215	1	73319715	73320215	5.86131	0.433	0.257	2	29314	ENSSSCG00000043730	Intronic	29314	ENSSSCT00000067498	0.3852
1_73364138_73364638	1	73364138	73364638	5.10796	0.454	0.221	4	15107	ENSSSCG00000043730	Intronic	15107	ENSSSCT00000067498	0.3553
1_73369619_73370119	1	73369619	73370119	2.55097	0.303	0.052	2	20588	ENSSSCG00000043730	Intronic	20588	ENSSSCT00000067498	0.3912
1_73377705_73378205	1	73377705	73378205	7.63777	0.367	0.088	2	28674	ENSSSCG00000043730	Intronic	28674	ENSSSCT00000067498	0.4012
1_73387072_73387572	1	73387072	73387572	9.40484	0.485	0.308	2	38041	ENSSSCG00000043730	Intronic	38041	ENSSSCT00000067498	0.3992
1_73509773_73510273	1	73509773	73510273	12.4649	0.773	0.522	2	511	PDSS2	Exonic	490	ENSSSCT00000071156	0.5689
1_73510383_73510883	1	73510383	73510883	29.8229	0.979	0.939	3	97	PDSS2	Promoter	97	ENSSSCT00000064813	0.5848
1_73548664_73549164	1	73548664	73549164	7.75252	0.481	0.235	2	392	SOBP	Promoter	392	ENSSSCT00000087239	0.6926
1_73549403_73549903	1	73549403	73549903	8.32678	0.588	0.451	4	345	SOBP	Exonic	345	ENSSSCT00000087239	0.6846
1_73550294_73550794	1	73550294	73550794	6.41195	0.342	0.176	2	1236	SOBP	Intronic	1236	ENSSSCT00000087239	0.6687
1_73569425_73569925	1	73569425	73569925	6.41336	0.419	0.239	4	20367	SOBP	Intronic	20367	ENSSSCT00000087239	0.4291
1_73570198_73570698	1	73570198	73570698	13.7069	0.764	0.685	5	21140	SOBP	Intronic	21140	ENSSSCT00000087239	0.4371
1_73592520_73593020	1	73592520	73593020	3.9695	0.615	0.317	2	43462	SOBP	Intronic	43462	ENSSSCT00000087239	0.4072
1_73622476_73622976	1	73622476	73622976	2.41336	0.322	0.102	2	73418	SOBP	Intronic	73418	ENSSSCT00000087239	0.499
1_73685878_73686378	1	73685878	73686378	10.4113	0.953	0.869	2	136820	SOBP	Intronic	136820	ENSSSCT00000087239	0.4032
1_73729098_73729598	1	73729098	73729598	4.57619	0.287	0.126	2	108364	ENSSSCG00000053064	Distal	108364	ENSSSCT00000099897	0.479
1_73732432_73732932	1	73732432	73732932	7.57888	0.488	0.327	2	105030	ENSSSCG00000053064	Distal	105030	ENSSSCT00000099897	0.5529
1_73820806_73821306	1	73820806	73821306	37.1234	0.919	0.873	5	16656	ENSSSCG00000053064	Distal	16656	ENSSSCT00000099897	0.6307
1_73827534_73828034	1	73827534	73828034	3.79073	0.643	0.387	2	9928	ENSSSCG00000053064	Distal	9928	ENSSSCT00000099897	0.5629
1_73917862_73918362	1	73917862	73918362	39.9508	0.851	0.791	5	45914	ENSSSCG00000059436	Intronic	10078	ENSSSCT00000084533	0.4271
1_73971106_73971606	1	73971106	73971606	9.40484	0.485	0.308	2	2656	SCML4	Distal	2656	ENSSSCT00000068304	0.4112
1_73982364_73982864	1	73982364	73982864	37.0902	0.836	0.769	5	13914	SCML4	Distal	13914	ENSSSCT00000068304	0.6786
1_74048109_74048609	1	74048109	74048609	8.377	0.444	0.282	3	30222	SEC63	Intronic	30069	ENSSSCT00000056557	0.4232
1_74054682_74055182	1	74054682	74055182	3.72976	0.121	0.033	2	23649	SEC63	Intronic	23496	ENSSSCT00000056557	0.4251
1_74077872_74078372	1	74077872	74078372	29.0983	0.847	0.786	5	459	SEC63	Intronic	306	ENSSSCT00000056557	0.6228
1_74078449_74078949	1	74078449	74078949	55.9266	0.994	0.986	5	116	SEC63	Promoter	116	ENSSSCT00000057333	0.6926
1_74079487_74079987	1	74079487	74079987	8.65239	0.534	0.384	4	1154	SEC63	Promoter	1154	ENSSSCT00000057333	0.5808
1_74180883_74181383	1	74180883	74181383	14.129	0.974	0.902	2	48	OSTM1	Promoter	48	ENSSSCT00000004845	0.7106
1_74181390_74181890	1	74181390	74181890	4.57619	0.287	0.126	4	555	OSTM1	Promoter	555	ENSSSCT00000004845	0.487
1_74202060_74202560	1	74202060	74202560	4.70043	0.317	0.152	2	21225	OSTM1	Distal	21225	ENSSSCT00000004845	0.4251
1_74215821_74216321	1	74215821	74216321	9.40484	0.485	0.308	2	34986	OSTM1	Distal	34986	ENSSSCT00000004845	0.3992
1_74224350_74224850	1	74224350	74224850	3.72976	0.121	0.033	2	43515	OSTM1	Distal	43515	ENSSSCT00000004845	0.5509
1_74242641_74243141	1	74242641	74243141	57.9376	0.916	0.87	5	28150	NR2E1	Distal	28150	ENSSSCT00000022342	0.5509
1_74243265_74243765	1	74243265	74243765	10.8929	0.607	0.482	4	27526	NR2E1	Distal	27526	ENSSSCT00000022342	0.3952
1_74251063_74251563	1	74251063	74251563	14.9274	0.627	0.499	4	19728	NR2E1	Distal	19728	ENSSSCT00000022342	0.4092
1_74261356_74261856	1	74261356	74261856	22.1807	0.789	0.714	5	9435	NR2E1	Distal	9435	ENSSSCT00000022342	0.6128
1_74262018_74262518	1	74262018	74262518	31.9671	0.866	0.809	3	8773	NR2E1	Distal	8773	ENSSSCT00000022342	0.3992
1_74269885_74270385	1	74269885	74270385	5.52165	0.828	0.637	2	906	NR2E1	Promoter	906	ENSSSCT00000022342	0.6008
1_74271203_74271703	1	74271203	74271703	2.54805	0.436	0.177	2	410	NR2E1	Exonic	410	ENSSSCT00000022342	0.5529
1_74272527_74273027	1	74272527	74273027	6.41195	0.342	0.176	2	1734	NR2E1	Intronic	1734	ENSSSCT00000022342	0.521
1_74273741_74274241	1	74273741	74274241	13.8049	0.801	0.603	4	2948	NR2E1	Intronic	2948	ENSSSCT00000022342	0.6028
1_74281048_74281548	1	74281048	74281548	4.4487	0.209	0.048	2	10255	NR2E1	Intronic	10255	ENSSSCT00000022342	0.6028
1_74301721_74302221	1	74301721	74302221	29.0983	0.847	0.786	5	30928	NR2E1	Distal	30928	ENSSSCT00000022342	0.4511
1_74325328_74325828	1	74325328	74325828	22.5705	0.675	0.29	2	23756	SNX3	Intronic	23480	ENSSSCT00000072094	0.3952
1_74336955_74337455	1	74336955	74337455	5.47967	0.276	0.105	4	12129	SNX3	Intronic	11853	ENSSSCT00000072094	0.3952
1_74337482_74337982	1	74337482	74337982	47.0361	0.936	0.896	5	11602	SNX3	Intronic	11326	ENSSSCT00000072094	0.3832
1_74338130_74338630	1	74338130	74338630	16.5588	0.846	0.653	2	10954	SNX3	Intronic	10678	ENSSSCT00000072094	0.4072
1_74342639_74343139	1	74342639	74343139	8.43472	0.928	0.817	4	6445	SNX3	Intronic	6169	ENSSSCT00000072094	0.3493
1_74344207_74344707	1	74344207	74344707	4.57619	0.287	0.126	2	4877	SNX3	Intronic	4601	ENSSSCT00000072094	0.4571
1_74344768_74345268	1	74344768	74345268	8.43472	0.928	0.817	3	4316	SNX3	Intronic	4040	ENSSSCT00000072094	0.3673
1_74346540_74347040	1	74346540	74347040	5.00017	0.322	0.102	2	2544	SNX3	Intronic	2268	ENSSSCT00000072094	0.3493
1_74348384_74348884	1	74348384	74348884	18.5019	0.684	0.571	5	700	SNX3	Intronic	424	ENSSSCT00000072094	0.5808
1_74349189_74349689	1	74349189	74349689	25.7066	0.925	0.881	5	103	SNX3	Promoter	103	ENSSSCT00000090851	0.6008
1_74350711_74351211	1	74350711	74351211	7.40966	0.608	0.285	2	1625	SNX3	Promoter	1625	ENSSSCT00000090851	0.4212
1_74351269_74351769	1	74351269	74351769	23.338	0.948	0.856	4	2183	SNX3	Distal	2183	ENSSSCT00000090851	0.487
1_74354605_74355105	1	74354605	74355105	4.09761	0.207	0.084	3	5519	SNX3	Distal	5519	ENSSSCT00000090851	0.4531
1_74357376_74357876	1	74357376	74357876	7.06507	0.864	0.683	3	8290	SNX3	Distal	8290	ENSSSCT00000090851	0.4232
1_74358435_74358935	1	74358435	74358935	23.521	0.74	0.651	5	8931	AFG1L	Distal	8931	ENSSSCT00000046117	0.4391
1_74367176_74367676	1	74367176	74367676	68.9862	0.942	0.904	5	190	AFG1L	Promoter	190	ENSSSCT00000046117	0.5369
1_74417751_74418251	1	74417751	74418251	6.82083	0.878	0.731	3	50383	AFG1L	Intronic	50374	ENSSSCT00000022746	0.4391
1_74596113_74596613	1	74596113	74596613	15.1275	0.794	0.72	5	31854	ENSSSCG00000004387	Distal	31854	ENSSSCT00000004849	0.4152
1_74614858_74615358	1	74614858	74615358	5.00017	0.322	0.102	3	13109	ENSSSCG00000004387	Distal	13109	ENSSSCT00000004849	0.505
1_74626050_74626550	1	74626050	74626550	8.65239	0.534	0.384	4	1917	ENSSSCG00000004387	Promoter	1917	ENSSSCT00000004849	0.6367
1_74626826_74627326	1	74626826	74627326	79.9474	0.99	0.977	5	1141	ENSSSCG00000004387	Promoter	1141	ENSSSCT00000004849	0.5908
1_74627885_74628385	1	74627885	74628385	18.2813	0.756	0.67	5	82	ENSSSCG00000004387	Promoter	82	ENSSSCT00000004849	0.7206
1_74628477_74628977	1	74628477	74628977	3.92237	0.635	0.23	2	508	ENSSSCG00000004387	Intronic	508	ENSSSCT00000004849	0.6028
1_74629004_74629504	1	74629004	74629504	17.9164	0.989	0.957	2	1035	ENSSSCG00000004387	Intronic	1035	ENSSSCT00000004849	0.7465
1_74629678_74630178	1	74629678	74630178	13.2446	0.663	0.547	3	1709	ENSSSCG00000004387	Exonic	1709	ENSSSCT00000004849	0.7565
1_74630963_74631463	1	74630963	74631463	6.37241	0.599	0.345	2	2994	ENSSSCG00000004387	Intronic	2994	ENSSSCT00000004849	0.517
1_74644155_74644655	1	74644155	74644655	44.3207	0.869	0.812	5	16186	ENSSSCG00000004387	Intronic	16186	ENSSSCT00000004849	0.4212
1_74647326_74647826	1	74647326	74647826	7.52384	0.489	0.341	5	19357	ENSSSCG00000004387	Intronic	19357	ENSSSCT00000004849	0.489
1_74662009_74662509	1	74662009	74662509	6.82083	0.878	0.731	4	34040	ENSSSCG00000004387	Intronic	34040	ENSSSCT00000004849	0.515
1_74663876_74664376	1	74663876	74664376	8.43472	0.928	0.817	3	35907	ENSSSCG00000004387	Intronic	35907	ENSSSCT00000004849	0.4351
1_74718477_74718977	1	74718477	74718977	3.6599	0.189	0.053	2	50753	ENSSSCG00000049152	Intronic	50753	ENSSSCT00000078681	0.4132
1_74757592_74758092	1	74757592	74758092	5.10796	0.454	0.221	2	11638	ENSSSCG00000049152	Exonic	11638	ENSSSCT00000078681	0.4711
1_74758114_74758614	1	74758114	74758614	2.41336	0.322	0.102	3	11116	ENSSSCG00000049152	Exonic	11116	ENSSSCT00000078681	0.501
1_74764651_74765151	1	74764651	74765151	7.5725	0.92	0.668	2	4579	ENSSSCG00000049152	Distal	4579	ENSSSCT00000078681	0.6188
1_74844187_74844687	1	74844187	74844687	19.7308	0.699	0.598	3	69601	ENSSSCG00000058772	Distal	69601	ENSSSCT00000092731	0.523
1_74882559_74883059	1	74882559	74883059	4.70043	0.317	0.152	3	41058	ARMC2	Distal	41058	ENSSSCT00000004851	0.4371
1_74888673_74889173	1	74888673	74889173	7.06507	0.864	0.683	4	34944	ARMC2	Distal	34944	ENSSSCT00000004851	0.5329
1_74923545_74924045	1	74923545	74924045	9.59582	0.827	0.615	5	72	ARMC2	Promoter	72	ENSSSCT00000004851	0.5768
1_74964299_74964799	1	74964299	74964799	6.82083	0.878	0.731	3	40680	ARMC2	Intronic	40667	ENSSSCT00000078940	0.4491
1_74974381_74974881	1	74974381	74974881	62.6272	0.928	0.885	5	50762	ARMC2	Intronic	50749	ENSSSCT00000078940	0.4072
1_74975365_74975865	1	74975365	74975865	32.8845	0.812	0.742	4	51746	ARMC2	Intronic	51733	ENSSSCT00000078940	0.4331
1_74993280_74993780	1	74993280	74993780	2.79406	0.095	0.017	2	69661	ARMC2	Intronic	69648	ENSSSCT00000078940	0.5389
1_74996328_74996828	1	74996328	74996828	3.9695	0.615	0.317	2	72709	ARMC2	Intronic	72696	ENSSSCT00000078940	0.481
1_75007448_75007948	1	75007448	75007948	29.0983	0.847	0.786	5	81255	SESN1	Intronic	71161	ENSSSCT00000066418	0.3553
1_75008966_75009466	1	75008966	75009466	47.2834	0.881	0.823	5	79737	SESN1	Intronic	69643	ENSSSCT00000066418	0.3992
1_75010565_75011065	1	75010565	75011065	4.57619	0.287	0.126	2	78138	SESN1	Intronic	68044	ENSSSCT00000066418	0.4651
1_75011881_75012381	1	75011881	75012381	8.65239	0.534	0.384	4	76822	SESN1	Intronic	66728	ENSSSCT00000066418	0.4651
1_75013208_75013708	1	75013208	75013708	3.79073	0.643	0.387	2	75495	SESN1	Intronic	65401	ENSSSCT00000066418	0.4711
1_75014104_75014604	1	75014104	75014604	5.26895	0.794	0.577	3	74599	SESN1	Intronic	64505	ENSSSCT00000066418	0.4651
1_75015875_75016375	1	75015875	75016375	7.37874	0.397	0.225	2	72828	SESN1	Intronic	62734	ENSSSCT00000066418	0.4192
1_75017342_75017842	1	75017342	75017842	21.051	0.883	0.827	5	71361	SESN1	Intronic	61267	ENSSSCT00000066418	0.5349
1_75017973_75018473	1	75017973	75018473	20.8558	0.898	0.758	5	70730	SESN1	Intronic	60636	ENSSSCT00000066418	0.4571
1_75019209_75019709	1	75019209	75019709	6.82083	0.878	0.731	4	69494	SESN1	Intronic	59400	ENSSSCT00000066418	0.519
1_75020426_75020926	1	75020426	75020926	16.0993	0.647	0.533	5	68277	SESN1	Intronic	58183	ENSSSCT00000066418	0.517
1_75022251_75022751	1	75022251	75022751	13.605	0.986	0.958	3	66452	SESN1	Intronic	56358	ENSSSCT00000066418	0.495
1_75022925_75023425	1	75022925	75023425	5.62317	0.929	0.831	5	65778	SESN1	Intronic	55684	ENSSSCT00000066418	0.4531
1_75031761_75032261	1	75031761	75032261	5.10796	0.454	0.221	2	56942	SESN1	Intronic	46848	ENSSSCT00000066418	0.517
1_75033034_75033534	1	75033034	75033534	10.0767	0.684	0.443	2	55669	SESN1	Intronic	45575	ENSSSCT00000066418	0.4192
1_75035715_75036215	1	75035715	75036215	12.0559	0.637	0.514	4	52988	SESN1	Exonic	42894	ENSSSCT00000066418	0.6108
1_75039673_75040173	1	75039673	75040173	43.9358	0.925	0.881	5	49030	SESN1	Intronic	38936	ENSSSCT00000066418	0.4431
1_75040412_75040912	1	75040412	75040912	5.08986	0.307	0.142	2	48291	SESN1	Intronic	38197	ENSSSCT00000066418	0.4152
1_75069925_75070425	1	75069925	75070425	3.85287	0.178	0.02	2	18778	SESN1	Intronic	8684	ENSSSCT00000066418	0.3992
1_75078163_75078663	1	75078163	75078663	9.6214	0.643	0.523	2	10540	SESN1	Intronic	446	ENSSSCT00000066418	0.5888
1_75078704_75079204	1	75078704	75079204	88.6577	0.994	0.986	5	9999	SESN1	Intronic	90	ENSSSCT00000004853	0.7046
1_75100604_75101104	1	75100604	75101104	24.8161	0.752	0.665	5	11899	SESN1	Distal	11899	ENSSSCT00000039962	0.3174
1_75170161_75170661	1	75170161	75170661	17.818	0.994	0.982	5	649	CEP57L1	Promoter	649	ENSSSCT00000082257	0.7086
1_75170755_75171255	1	75170755	75171255	15.1891	0.958	0.889	3	55	CEP57L1	Promoter	55	ENSSSCT00000082257	0.491
1_75204858_75205358	1	75204858	75205358	5.86131	0.433	0.257	5	34046	CEP57L1	Intronic	33946	ENSSSCT00000004854	0.4491
1_75229634_75230134	1	75229634	75230134	23.521	0.74	0.651	3	58822	CEP57L1	Distal	58722	ENSSSCT00000004854	0.4192
1_75235178_75235678	1	75235178	75235678	51.7586	0.95	0.914	5	64366	CEP57L1	Distal	64266	ENSSSCT00000004854	0.4311
1_75235709_75236209	1	75235709	75236209	2.79406	0.095	0.017	3	64897	CEP57L1	Distal	64797	ENSSSCT00000004854	0.3034
1_75378470_75378970	1	75378470	75378970	9.40484	0.485	0.308	2	55080	ENSSSCG00000004415	Intronic	10089	ENSSSCT00000097857	0.4611
1_75385026_75385526	1	75385026	75385526	39.3624	0.906	0.857	5	61636	ENSSSCG00000004415	Intronic	16645	ENSSSCT00000097857	0.4291
1_75409388_75409888	1	75409388	75409888	10.5235	0.938	0.782	2	48506	CD164	Intronic	41007	ENSSSCT00000097857	0.5369
1_75414443_75414943	1	75414443	75414943	8.4406	0.401	0.099	2	43451	CD164	Intronic	43194	ENSSSCT00000004877	0.4731
1_75457274_75457774	1	75457274	75457774	9.6214	0.643	0.523	4	620	CD164	Intronic	363	ENSSSCT00000004877	0.6986
1_75457938_75458438	1	75457938	75458438	118.056	0.992	0.981	5	42	CD164	Promoter	42	ENSSSCT00000082397	0.5609
1_75458524_75459024	1	75458524	75459024	8.377	0.444	0.282	2	628	CD164	Promoter	628	ENSSSCT00000082397	0.4571
1_75503131_75503631	1	75503131	75503631	4.58443	0.2	0.071	3	4862	PPIL6	Intronic	4830	ENSSSCT00000004876	0.4331
1_75508054_75508554	1	75508054	75508554	41.1352	0.972	0.945	5	45	SMPD2	Promoter	45	ENSSSCT00000004871	0.6946
1_75508693_75509193	1	75508693	75509193	6.60747	0.411	0.21	3	592	SMPD2	Promoter	592	ENSSSCT00000004871	0.6866
1_75509201_75509701	1	75509201	75509701	23.338	0.948	0.856	4	1100	SMPD2	Promoter	1100	ENSSSCT00000004871	0.5609
1_75515687_75516187	1	75515687	75516187	7.45359	0.543	0.267	2	6827	MICAL1	Intronic	6728	ENSSSCT00000077113	0.5749
1_75519992_75520492	1	75519992	75520492	5.62317	0.929	0.831	3	2522	MICAL1	Intronic	2423	ENSSSCT00000077113	0.5968
1_75521829_75522329	1	75521829	75522329	3.9695	0.615	0.317	4	685	MICAL1	Intronic	586	ENSSSCT00000077113	0.6148
1_75522477_75522977	1	75522477	75522977	22.5836	0.899	0.847	5	37	MICAL1	Promoter	37	ENSSSCT00000004875	0.7285
1_75523011_75523511	1	75523011	75523511	13.6656	0.546	0.158	2	495	MICAL1	Promoter	495	ENSSSCT00000004875	0.5449
1_75548571_75549071	1	75548571	75549071	59.4927	0.92	0.875	5	48	ZBTB24	Promoter	48	ENSSSCT00000004874	0.6966
1_75693146_75693646	1	75693146	75693646	20.8456	0.775	0.697	4	41	ENSSSCG00000033739	Promoter	41	ENSSSCT00000045750	0.4631
1_75693886_75694386	1	75693886	75694386	40.8761	0.913	0.866	4	14	FIG4	Promoter	14	ENSSSCT00000094962	0.5269
1_75714425_75714925	1	75714425	75714925	7.37874	0.397	0.225	3	20523	FIG4	Intronic	20470	ENSSSCT00000004868	0.4132
1_75763068_75763568	1	75763068	75763568	6.41195	0.342	0.176	2	69166	FIG4	Intronic	69113	ENSSSCT00000004868	0.493
1_75774928_75775428	1	75774928	75775428	30.5257	0.857	0.796	4	81026	FIG4	Intronic	80973	ENSSSCT00000004868	0.4711
1_75796864_75797364	1	75796864	75797364	6.82083	0.878	0.731	4	102962	FIG4	Intronic	102909	ENSSSCT00000004868	0.4511
1_75799388_75799888	1	75799388	75799888	10.4113	0.953	0.869	4	105486	FIG4	Intronic	105433	ENSSSCT00000004868	0.479
1_75800012_75800512	1	75800012	75800512	3.9695	0.615	0.317	3	106110	FIG4	Intronic	106057	ENSSSCT00000004868	0.3992
1_75847688_75848188	1	75847688	75848188	9.75797	0.573	0.426	2	131446	ENSSSCG00000004406	Distal	131446	ENSSSCT00000004869	0.4471
1_75891302_75891802	1	75891302	75891802	9.85271	0.594	0.46	3	87832	ENSSSCG00000004406	Distal	87832	ENSSSCT00000004869	0.493
1_76179116_76179616	1	76179116	76179616	3.95468	0.688	0.408	2	201	CDC40	Exonic	201	ENSSSCT00000046475	0.6826
1_76180124_76180624	1	76180124	76180624	52.5425	0.991	0.979	5	180	ENSSSCG00000004404	Promoter	180	ENSSSCT00000004867	0.525
1_76180643_76181143	1	76180643	76181143	3.44621	0.101	0.011	2	699	ENSSSCG00000004404	Promoter	699	ENSSSCT00000004867	0.5529
1_76214777_76215277	1	76214777	76215277	3.47344	0.392	0.181	2	34833	ENSSSCG00000004404	Intronic	34833	ENSSSCT00000004867	0.3792
1_76219751_76220251	1	76219751	76220251	3.6599	0.189	0.053	2	39807	ENSSSCG00000004404	Intronic	39807	ENSSSCT00000004867	0.4331
1_76327540_76328040	1	76327540	76328040	27.6846	0.837	0.774	5	39989	METTL24	Intronic	39989	ENSSSCT00000043886	0.3972
1_76365091_76365591	1	76365091	76365591	4.58443	0.2	0.071	2	2438	METTL24	Intronic	2438	ENSSSCT00000043886	0.3952
1_76367380_76367880	1	76367380	76367880	8.93606	0.539	0.256	2	149	METTL24	Exonic	149	ENSSSCT00000043886	0.7465
1_76378023_76378523	1	76378023	76378523	5.47967	0.276	0.105	2	10492	METTL24	Distal	10492	ENSSSCT00000043886	0.4072
1_76379476_76379976	1	76379476	76379976	10.4603	0.521	0.362	3	11945	METTL24	Distal	11945	ENSSSCT00000043886	0.4092
1_76513980_76514480	1	76513980	76514480	10.4603	0.521	0.362	2	13845	ENSSSCG00000056263	Distal	13845	ENSSSCT00000093977	0.507
1_76514530_76515030	1	76514530	76515030	48.7793	0.886	0.832	5	13295	ENSSSCG00000056263	Distal	13295	ENSSSCT00000093977	0.4571
1_76534573_76535073	1	76534573	76535073	3.72976	0.121	0.033	2	6746	ENSSSCG00000056263	Distal	6746	ENSSSCT00000093977	0.4411
1_76537923_76538423	1	76537923	76538423	8.32678	0.588	0.451	4	10096	ENSSSCG00000056263	Distal	10096	ENSSSCT00000093977	0.3852
1_76554976_76555476	1	76554976	76555476	8.43472	0.928	0.817	4	27149	ENSSSCG00000056263	Distal	27149	ENSSSCT00000093977	0.4591
1_76557207_76557707	1	76557207	76557707	17.291	0.666	0.557	4	29380	ENSSSCG00000056263	Distal	29380	ENSSSCT00000093977	0.507
1_76560034_76560534	1	76560034	76560534	5.34397	0.331	0.161	2	32207	ENSSSCG00000056263	Distal	32207	ENSSSCT00000093977	0.4371
1_76579211_76579711	1	76579211	76579711	34.2745	0.821	0.754	5	51384	ENSSSCG00000056263	Distal	51384	ENSSSCT00000093977	0.3752
1_76609697_76610197	1	76609697	76610197	50.1748	0.945	0.907	5	65793	ENSSSCG00000004396	Intronic	65793	ENSSSCT00000004859	0.4371
1_76638866_76639366	1	76638866	76639366	10.9518	0.689	0.591	4	36624	ENSSSCG00000004396	Intronic	36624	ENSSSCT00000004859	0.4451
1_76639954_76640454	1	76639954	76640454	13.7764	0.604	0.469	2	35536	ENSSSCG00000004396	Intronic	35536	ENSSSCT00000004859	0.3293
1_76641959_76642459	1	76641959	76642459	9.6214	0.643	0.523	5	33531	ENSSSCG00000004396	Intronic	33531	ENSSSCT00000004859	0.4212
1_76661625_76662125	1	76661625	76662125	5.86131	0.433	0.257	2	13865	ENSSSCG00000004396	Intronic	13865	ENSSSCT00000004859	0.3952
1_76665303_76665803	1	76665303	76665803	7.45359	0.543	0.267	2	10187	ENSSSCG00000004396	Intronic	10187	ENSSSCT00000004859	0.3912
1_76723704_76724204	1	76723704	76724204	14.2676	0.817	0.632	3	48212	ENSSSCG00000004396	Intronic	48212	ENSSSCT00000004859	0.4491
1_76736442_76736942	1	76736442	76736942	6.41195	0.342	0.176	3	56585	CDK19	Intronic	56585	ENSSSCT00000044968	0.3653
1_76744756_76745256	1	76744756	76745256	7.06507	0.864	0.683	2	48271	CDK19	Intronic	48271	ENSSSCT00000044968	0.3593
1_76771542_76772042	1	76771542	76772042	5.48418	0.773	0.522	2	21485	CDK19	Intronic	21485	ENSSSCT00000044968	0.4192
1_76772145_76772645	1	76772145	76772645	12.4649	0.773	0.522	2	20882	CDK19	Intronic	20882	ENSSSCT00000044968	0.3812
1_76772681_76773181	1	76772681	76773181	1.26152	0.048	0.002	2	20346	CDK19	Intronic	20346	ENSSSCT00000044968	0.3792
1_76792295_76792795	1	76792295	76792795	5.52165	0.828	0.637	2	732	CDK19	Intronic	732	ENSSSCT00000044968	0.6327
1_76793398_76793898	1	76793398	76793898	21.9265	0.998	0.995	5	369	CDK19	Promoter	369	ENSSSCT00000044968	0.5569
1_76832793_76833293	1	76832793	76833293	2.79406	0.095	0.017	2	6690	ENSSSCG00000004392	Distal	6690	ENSSSCT00000004855	0.477
1_76834084_76834584	1	76834084	76834584	10.4603	0.521	0.362	3	5399	ENSSSCG00000004392	Distal	5399	ENSSSCT00000004855	0.4511
1_76838808_76839308	1	76838808	76839308	6.41336	0.419	0.239	4	675	ENSSSCG00000004392	Promoter	675	ENSSSCT00000004855	0.487
1_76839377_76839877	1	76839377	76839877	16.5806	0.995	0.977	2	106	ENSSSCG00000004392	Promoter	106	ENSSSCT00000004855	0.6008
1_76840387_76840887	1	76840387	76840887	34.8887	0.883	0.827	5	902	ENSSSCG00000004392	Intronic	578	ENSSSCT00000089341	0.7605
1_76841000_76841500	1	76841000	76841500	15.4651	0.992	0.975	5	1515	ENSSSCG00000004392	Intronic	1191	ENSSSCT00000089341	0.6307
1_76842088_76842588	1	76842088	76842588	6.82083	0.878	0.731	2	2603	ENSSSCG00000004392	Intronic	2279	ENSSSCT00000089341	0.3812
1_76843778_76844278	1	76843778	76844278	14.9274	0.627	0.499	2	4293	ENSSSCG00000004392	Intronic	3969	ENSSSCT00000089341	0.3752
1_76874646_76875146	1	76874646	76875146	5.26895	0.794	0.577	4	3651	ENSSSCG00000051913	Distal	3651	ENSSSCT00000104736	0.4172
1_76896543_76897043	1	76896543	76897043	37.1257	0.979	0.957	5	36	GTF3C6	Promoter	36	ENSSSCT00000004856	0.7026
1_76916924_76917424	1	76916924	76917424	57.9376	0.916	0.87	5	10	RPF2	Promoter	10	ENSSSCT00000105440	0.5409
1_76972964_76973464	1	76972964	76973464	7.45359	0.543	0.267	3	25144	SLC16A10	Distal	25144	ENSSSCT00000028340	0.4651
1_76984764_76985264	1	76984764	76985264	6.41195	0.342	0.176	5	13344	SLC16A10	Distal	13344	ENSSSCT00000028340	0.4391
1_76985273_76985773	1	76985273	76985773	24.8161	0.752	0.665	5	12835	SLC16A10	Distal	12835	ENSSSCT00000028340	0.3812
1_76990876_76991376	1	76990876	76991376	4.58443	0.2	0.071	3	7232	SLC16A10	Distal	7232	ENSSSCT00000028340	0.4391
1_76991385_76991885	1	76991385	76991885	8.32678	0.588	0.451	4	6723	SLC16A10	Distal	6723	ENSSSCT00000028340	0.4671
1_76998087_76998587	1	76998087	76998587	97.1826	0.981	0.961	5	21	SLC16A10	Promoter	21	ENSSSCT00000028340	0.7206
1_76998694_76999194	1	76998694	76999194	2.55097	0.303	0.052	2	584	SLC16A10	Intronic	556	ENSSSCT00000022616	0.6327
1_77008860_77009360	1	77008860	77009360	6.23646	0.541	0.246	2	10750	SLC16A10	Intronic	10722	ENSSSCT00000022616	0.4571
1_77041314_77041814	1	77041314	77041814	3.92237	0.635	0.23	2	43204	SLC16A10	Intronic	43176	ENSSSCT00000022616	0.4511
1_77045939_77046439	1	77045939	77046439	3.79073	0.643	0.387	2	47829	SLC16A10	Intronic	47801	ENSSSCT00000022616	0.501
1_77047216_77047716	1	77047216	77047716	10.8929	0.607	0.482	2	49106	SLC16A10	Intronic	49078	ENSSSCT00000022616	0.4371
1_77081556_77082056	1	77081556	77082056	7.57888	0.488	0.327	3	63129	ENSSSCG00000063343	Intronic	34220	ENSSSCT00000004880	0.3713
1_77082269_77082769	1	77082269	77082769	13.2446	0.663	0.547	2	62416	ENSSSCG00000063343	Intronic	33507	ENSSSCT00000004880	0.4531
1_77084914_77085414	1	77084914	77085414	38.5151	0.844	0.783	5	59771	ENSSSCG00000063343	Intronic	30862	ENSSSCT00000004880	0.3812
1_77092064_77092564	1	77092064	77092564	5.62317	0.929	0.831	2	52621	ENSSSCG00000063343	Intronic	23712	ENSSSCT00000004880	0.475
1_77100202_77100702	1	77100202	77100702	5.48418	0.773	0.522	4	44483	ENSSSCG00000063343	Intronic	15574	ENSSSCT00000004880	0.477
1_77102092_77102592	1	77102092	77102592	3.79073	0.643	0.387	3	42593	ENSSSCG00000063343	Intronic	13684	ENSSSCT00000004880	0.3673
1_77103555_77104055	1	77103555	77104055	10.1068	0.957	0.883	4	41130	ENSSSCG00000063343	Intronic	12221	ENSSSCT00000004880	0.4511
1_77119067_77119567	1	77119067	77119567	7.37874	0.397	0.225	2	25618	ENSSSCG00000063343	Intronic	3289	ENSSSCT00000004880	0.4571
1_77134999_77135499	1	77134999	77135499	3.79073	0.643	0.387	2	9686	ENSSSCG00000063343	Exonic	9686	ENSSSCT00000092363	0.3553
1_77159080_77159580	1	77159080	77159580	38.8131	0.983	0.964	5	130	MFSD4B	Promoter	130	ENSSSCT00000004882	0.6846
1_77174470_77174970	1	77174470	77174970	6.82083	0.878	0.731	3	2653	ENSSSCG00000054646	Intronic	2653	ENSSSCT00000105385	0.489
1_77175435_77175935	1	77175435	77175935	5.26895	0.794	0.577	3	3618	ENSSSCG00000054646	Intronic	3618	ENSSSCT00000105385	0.4072
1_77176008_77176508	1	77176008	77176508	6.82083	0.878	0.731	4	4191	ENSSSCG00000054646	Intronic	4191	ENSSSCT00000105385	0.4391
1_77187497_77187997	1	77187497	77187997	15.1695	0.825	0.643	4	12502	ENSSSCG00000044325	Distal	12502	ENSSSCT00000091377	0.4311
1_77399050_77399550	1	77399050	77399550	3.79073	0.643	0.387	4	996	REV3L	Promoter	996	ENSSSCT00000042003	0.499
1_77399633_77400133	1	77399633	77400133	12.3046	0.672	0.565	5	413	REV3L	Promoter	413	ENSSSCT00000042003	0.7246
1_77400248_77400748	1	77400248	77400748	59.0042	0.997	0.991	4	26	ENSSSCG00000050067	Promoter	26	ENSSSCT00000087712	0.7146
1_77400751_77401251	1	77400751	77401251	29.8229	0.979	0.939	5	475	ENSSSCG00000050067	Promoter	475	ENSSSCT00000087712	0.6926
1_77490572_77491072	1	77490572	77491072	8.65239	0.534	0.384	4	6870	ENSSSCG00000053065	Intronic	6870	ENSSSCT00000076757	0.5669
1_77491079_77491579	1	77491079	77491579	37.8595	0.899	0.847	5	7377	ENSSSCG00000053065	Intronic	7377	ENSSSCT00000076757	0.4291
1_77520532_77521032	1	77520532	77521032	45.6394	0.809	0.469	2	20415	TRAF3IP2	Intronic	15361	ENSSSCT00000004883	0.3792
1_77543678_77544178	1	77543678	77544178	4.4487	0.209	0.048	2	2729	TRAF3IP2	Distal	2729	ENSSSCT00000046753	0.475
1_77572960_77573460	1	77572960	77573460	23.6262	0.685	0.299	2	32011	TRAF3IP2	Distal	32011	ENSSSCT00000046753	0.509
1_77707092_77707592	1	77707092	77707592	17.4829	0.613	0.191	2	103238	FYN	Intronic	102946	ENSSSCT00000004884	0.5289
1_77809439_77809939	1	77809439	77809939	4.75214	0.587	0.305	3	891	FYN	Intronic	599	ENSSSCT00000004884	0.6567
1_77810378_77810878	1	77810378	77810878	31.8512	0.933	0.891	5	46	FYN	Promoter	46	ENSSSCT00000004885	0.6766
1_77946069_77946569	1	77946069	77946569	3.47344	0.392	0.181	2	22364	ENSSSCG00000052643	Distal	22364	ENSSSCT00000106196	0.499
1_77998771_77999271	1	77998771	77999271	12.4486	0.982	0.945	2	6825	CCN6	Distal	6825	ENSSSCT00000057912	0.477
1_78048218_78048718	1	78048218	78048718	28.8607	0.913	0.866	5	61	TUBE1	Promoter	61	ENSSSCT00000004888	0.5649
1_78276330_78276830	1	78276330	78276830	4.01331	0.808	0.618	4	24014	ENSSSCG00000062211	Distal	24014	ENSSSCT00000100732	0.4531
1_78302043_78302543	1	78302043	78302543	5.86131	0.433	0.257	3	9954	RFPL4B	Distal	9954	ENSSSCT00000081710	0.4092
1_78304469_78304969	1	78304469	78304969	5.08986	0.307	0.142	3	7528	RFPL4B	Distal	7528	ENSSSCT00000081710	0.3912
1_78305146_78305646	1	78305146	78305646	10.6478	0.592	0.456	4	6851	RFPL4B	Distal	6851	ENSSSCT00000081710	0.4331
1_78305677_78306177	1	78305677	78306177	5.08986	0.307	0.142	4	6320	RFPL4B	Distal	6320	ENSSSCT00000081710	0.4551
1_78306402_78306902	1	78306402	78306902	17.291	0.666	0.557	2	5595	RFPL4B	Distal	5595	ENSSSCT00000081710	0.5269
1_78316166_78316666	1	78316166	78316666	30.5257	0.857	0.796	5	4167	RFPL4B	Distal	4167	ENSSSCT00000081710	0.4431
1_78317280_78317780	1	78317280	78317780	11.8571	0.626	0.491	5	5281	RFPL4B	Distal	5281	ENSSSCT00000081710	0.4271
1_78329210_78329710	1	78329210	78329710	26.1264	0.764	0.685	4	17211	RFPL4B	Distal	17211	ENSSSCT00000081710	0.489
1_78336932_78337432	1	78336932	78337432	5.86131	0.433	0.257	2	24933	RFPL4B	Distal	24933	ENSSSCT00000081710	0.3633
1_78585553_78586053	1	78585553	78586053	2.41336	0.322	0.102	2	3400	ENSSSCG00000058027	Exonic	3400	ENSSSCT00000092716	0.485
1_79074269_79074769	1	79074269	79074769	4.58443	0.2	0.071	2	15763	ENSSSCG00000052189	Distal	15763	ENSSSCT00000097482	0.4152
1_79286619_79287119	1	79286619	79287119	5.85362	0.855	0.494	2	71978	ENSSSCG00000059442	Distal	71978	ENSSSCT00000105149	0.511
1_79427077_79427577	1	79427077	79427577	9.8713	0.703	0.461	3	36755	ENSSSCG00000061390	Distal	36755	ENSSSCT00000103012	0.4212
1_79479539_79480039	1	79479539	79480039	12.6474	0.58	0.44	4	89217	ENSSSCG00000061390	Distal	89217	ENSSSCT00000103012	0.4032
1_79498621_79499121	1	79498621	79499121	3.47344	0.392	0.181	2	108299	ENSSSCG00000061390	Distal	99026	ENSSSCT00000106211	0.6048
1_79525267_79525767	1	79525267	79525767	8.93606	0.539	0.256	2	132564	ENSSSCG00000052799	Distal	72380	ENSSSCT00000106211	0.4331
1_79534288_79534788	1	79534288	79534788	4.09761	0.207	0.084	2	123543	ENSSSCG00000052799	Distal	63359	ENSSSCT00000106211	0.519
1_79535256_79535756	1	79535256	79535756	3.79073	0.643	0.387	3	122575	ENSSSCG00000052799	Distal	62391	ENSSSCT00000106211	0.4431
1_79536062_79536562	1	79536062	79536562	3.79073	0.643	0.387	2	121769	ENSSSCG00000052799	Distal	61585	ENSSSCT00000106211	0.4491
1_79571776_79572276	1	79571776	79572276	6.41195	0.342	0.176	2	86055	ENSSSCG00000052799	Intronic	25871	ENSSSCT00000106211	0.3493
1_79603934_79604434	1	79603934	79604434	9.75797	0.573	0.426	5	53897	ENSSSCG00000052799	Intronic	6285	ENSSSCT00000106211	0.3533
1_79616133_79616633	1	79616133	79616633	5.86131	0.433	0.257	2	41698	ENSSSCG00000052799	Intronic	18484	ENSSSCT00000106211	0.4511
1_79619200_79619700	1	79619200	79619700	27.9643	0.721	0.333	2	38631	ENSSSCG00000052799	Intronic	21551	ENSSSCT00000106211	0.497
1_79636981_79637481	1	79636981	79637481	9.40484	0.485	0.308	4	20850	ENSSSCG00000052799	Intronic	20850	ENSSSCT00000097132	0.4092
1_79639318_79639818	1	79639318	79639818	5.86131	0.433	0.257	2	18513	ENSSSCG00000052799	Intronic	18513	ENSSSCT00000097132	0.4112
1_79651451_79651951	1	79651451	79651951	20.9776	0.714	0.62	4	6380	ENSSSCG00000052799	Intronic	6380	ENSSSCT00000097132	0.4012
1_79655212_79655712	1	79655212	79655712	36.368	0.891	0.836	5	2619	ENSSSCG00000052799	Intronic	2619	ENSSSCT00000097132	0.3892
1_79656183_79656683	1	79656183	79656683	5.53772	0.369	0.197	3	1648	ENSSSCG00000052799	Promoter	1648	ENSSSCT00000097132	0.4651
1_79657423_79657923	1	79657423	79657923	7.07157	0.521	0.362	4	408	ENSSSCG00000052799	Promoter	408	ENSSSCT00000097132	0.4032
1_79659863_79660363	1	79659863	79660363	6.53978	0.433	0.257	3	2030	ENSSSCG00000052799	Intronic	2030	ENSSSCT00000097132	0.4311
1_79660515_79661015	1	79660515	79661015	9.40484	0.485	0.308	4	2682	ENSSSCG00000052799	Intronic	2682	ENSSSCT00000097132	0.4232
1_79687725_79688225	1	79687725	79688225	3.79073	0.643	0.387	3	9837	ENSSSCG00000055198	Intronic	9837	ENSSSCT00000105633	0.3832
1_79688449_79688949	1	79688449	79688949	6.82083	0.878	0.731	4	9113	ENSSSCG00000055198	Intronic	9113	ENSSSCT00000105633	0.521
1_79699989_79700489	1	79699989	79700489	2.54805	0.436	0.177	2	2425	ENSSSCG00000055198	Exonic	2425	ENSSSCT00000105633	0.4471
1_79704031_79704531	1	79704031	79704531	5.08986	0.307	0.142	3	6467	ENSSSCG00000055198	Intronic	6467	ENSSSCT00000105633	0.3353
1_79705860_79706360	1	79705860	79706360	8.78545	0.905	0.685	2	8296	ENSSSCG00000055198	Intronic	8296	ENSSSCT00000105633	0.3832
1_79709818_79710318	1	79709818	79710318	45.4809	0.93	0.887	5	12254	ENSSSCG00000055198	Intronic	12254	ENSSSCT00000105633	0.3733
1_79718526_79719026	1	79718526	79719026	5.47967	0.276	0.105	2	20962	ENSSSCG00000055198	Intronic	20962	ENSSSCT00000105633	0.4092
1_79724359_79724859	1	79724359	79724859	26.2855	0.826	0.76	4	26795	ENSSSCG00000055198	Intronic	25664	ENSSSCT00000105745	0.4012
1_79728859_79729359	1	79728859	79729359	19.5285	0.76	0.675	5	31295	ENSSSCG00000055198	Intronic	21164	ENSSSCT00000105745	0.3234
1_79731384_79731884	1	79731384	79731884	5.34397	0.331	0.161	2	33820	ENSSSCG00000055198	Intronic	18639	ENSSSCT00000105745	0.4331
1_79732225_79732725	1	79732225	79732725	19.5376	0.864	0.806	5	34661	ENSSSCG00000055198	Intronic	17798	ENSSSCT00000105745	0.4192
1_79735953_79736453	1	79735953	79736453	19.632	0.775	0.697	5	38389	ENSSSCG00000055198	Intronic	14070	ENSSSCT00000105745	0.4132
1_79745517_79746017	1	79745517	79746017	17.291	0.666	0.557	3	41776	ENSSSCG00000042842	Intronic	4506	ENSSSCT00000105745	0.3932
1_79752450_79752950	1	79752450	79752950	19.7308	0.699	0.598	3	34843	ENSSSCG00000042842	Intronic	2425	ENSSSCT00000105745	0.3912
1_79754653_79755153	1	79754653	79755153	5.48418	0.773	0.522	3	32640	ENSSSCG00000042842	Intronic	4628	ENSSSCT00000105745	0.4291
1_79757382_79757882	1	79757382	79757882	9.8713	0.703	0.461	3	29911	ENSSSCG00000042842	Intronic	7357	ENSSSCT00000105745	0.4491
1_79783035_79783535	1	79783035	79783535	37.0902	0.836	0.769	5	4258	ENSSSCG00000042842	Exonic	4156	ENSSSCT00000102036	0.3134
1_79785607_79786107	1	79785607	79786107	26.2855	0.826	0.76	5	1686	ENSSSCG00000042842	Intronic	1584	ENSSSCT00000102036	0.3772
1_79786256_79786756	1	79786256	79786756	26.6574	0.85	0.789	5	1037	ENSSSCG00000042842	Intronic	935	ENSSSCT00000102036	0.4132
1_79787373_79787873	1	79787373	79787873	25.9265	0.889	0.834	5	78	ENSSSCG00000042842	Promoter	78	ENSSSCT00000078338	0.5928
1_79788568_79789068	1	79788568	79789068	4.09761	0.207	0.084	2	996	MARCKS	Promoter	996	ENSSSCT00000038674	0.4311
1_79789513_79790013	1	79789513	79790013	54.8508	0.906	0.857	5	51	MARCKS	Promoter	51	ENSSSCT00000038674	0.483
1_79790557_79791057	1	79790557	79791057	8.67134	0.546	0.396	4	991	MARCKS	Intronic	991	ENSSSCT00000038674	0.521
1_79791262_79791762	1	79791262	79791762	44.96	0.951	0.916	5	1696	MARCKS	Intronic	1696	ENSSSCT00000038674	0.6367
1_79791895_79792395	1	79791895	79792395	6.23646	0.541	0.246	3	2329	MARCKS	Exonic	2329	ENSSSCT00000038674	0.7026
1_79792680_79793180	1	79792680	79793180	5.53772	0.369	0.197	2	3114	MARCKS	Exonic	3114	ENSSSCT00000038674	0.6287
1_79810521_79811021	1	79810521	79811021	5.00017	0.322	0.102	2	20955	MARCKS	Distal	20955	ENSSSCT00000038674	0.4331
1_79840428_79840928	1	79840428	79840928	11.5417	0.552	0.408	2	50862	MARCKS	Distal	50862	ENSSSCT00000038674	0.3353
1_79900581_79901081	1	79900581	79901081	12.0559	0.637	0.514	5	753	HDAC2	Intronic	740	ENSSSCT00000004897	0.6707
1_79901623_79902123	1	79901623	79902123	15.8598	0.99	0.97	5	287	HDAC2	Promoter	287	ENSSSCT00000068032	0.5788
1_79918818_79919318	1	79918818	79919318	4.57619	0.287	0.126	2	17482	HDAC2	Distal	17482	ENSSSCT00000068032	0.523
1_79925710_79926210	1	79925710	79926210	10.9518	0.689	0.591	5	24374	HDAC2	Distal	24374	ENSSSCT00000068032	0.4112
1_79932847_79933347	1	79932847	79933347	4.57619	0.287	0.126	2	31511	HDAC2	Distal	31511	ENSSSCT00000068032	0.3932
1_79933467_79933967	1	79933467	79933967	12.6474	0.58	0.44	2	32131	HDAC2	Distal	32131	ENSSSCT00000068032	0.505
1_80243653_80244153	1	80243653	80244153	4.4487	0.209	0.048	2	618	ENSSSCG00000044366	Promoter	618	ENSSSCT00000073352	0.6407
1_80244179_80244679	1	80244179	80244679	11.4055	0.63	0.359	3	92	ENSSSCG00000044366	Promoter	92	ENSSSCT00000073352	0.7126
1_80245039_80245539	1	80245039	80245539	24.6939	0.695	0.308	2	766	ENSSSCG00000044366	Intronic	766	ENSSSCT00000073352	0.6926
1_80245573_80246073	1	80245573	80246073	23.6262	0.685	0.299	2	1300	ENSSSCG00000044366	Intronic	1300	ENSSSCT00000073352	0.5968
1_80372943_80373443	1	80372943	80373443	5.10796	0.454	0.221	2	128670	ENSSSCG00000044366	Intronic	128670	ENSSSCT00000073352	0.3932
1_80374076_80374576	1	80374076	80374576	2.41336	0.322	0.102	2	129803	ENSSSCG00000044366	Intronic	129803	ENSSSCT00000073352	0.3433
1_80485166_80485666	1	80485166	80485666	9.75797	0.573	0.426	2	143310	ENSSSCG00000057608	Intronic	143310	ENSSSCT00000092987	0.3812
1_80515756_80516256	1	80515756	80516256	2.47617	0.318	0.049	2	112720	ENSSSCG00000057608	Intronic	112720	ENSSSCT00000092987	0.4371
1_80614064_80614564	1	80614064	80614564	20.9776	0.714	0.62	3	14412	ENSSSCG00000057608	Intronic	14412	ENSSSCT00000092987	0.3752
1_80684941_80685441	1	80684941	80685441	12.0559	0.637	0.514	4	56463	ENSSSCG00000057608	Exonic	56463	ENSSSCT00000092987	0.4132
1_80707087_80707587	1	80707087	80707587	10.8929	0.607	0.482	2	78609	ENSSSCG00000057608	Distal	78609	ENSSSCT00000092987	0.4331
1_80708069_80708569	1	80708069	80708569	19.5285	0.76	0.675	3	79591	ENSSSCG00000057608	Distal	79591	ENSSSCT00000092987	0.4371
1_80750139_80750639	1	80750139	80750639	15.1275	0.794	0.72	5	121661	ENSSSCG00000057608	Distal	121661	ENSSSCT00000092987	0.3293
1_80876627_80877127	1	80876627	80877127	5.47967	0.276	0.105	3	137247	ENSSSCG00000060823	Distal	137247	ENSSSCT00000104209	0.3952
1_81334106_81334606	1	81334106	81334606	3.72976	0.121	0.033	3	3270	ENSSSCG00000042456	Distal	3270	ENSSSCT00000083119	0.4291
1_81577788_81578288	1	81577788	81578288	42.8538	0.863	0.803	5	23247	ENSSSCG00000053214	Distal	23247	ENSSSCT00000106002	0.4152
1_81673415_81673915	1	81673415	81673915	9.85271	0.594	0.46	5	40584	FRK	Intronic	40584	ENSSSCT00000004899	0.4391
1_81702743_81703243	1	81702743	81703243	15.6939	0.707	0.609	5	11256	FRK	Intronic	11256	ENSSSCT00000004899	0.3832
1_81714001_81714501	1	81714001	81714501	5.53839	0.861	0.586	2	0	FRK	Promoter	0	ENSSSCT00000004899	0.497
1_81745713_81746213	1	81745713	81746213	30.5257	0.857	0.796	5	58	NT5DC1	Promoter	58	ENSSSCT00000035653	0.7186
1_81749393_81749893	1	81749393	81749893	18.6988	0.899	0.765	3	3620	NT5DC1	Intronic	3578	ENSSSCT00000004900	0.5269
1_81750645_81751145	1	81750645	81751145	31.5301	0.965	0.9	4	4872	NT5DC1	Intronic	4830	ENSSSCT00000004900	0.3972
1_81751465_81751965	1	81751465	81751965	18.6988	0.899	0.765	3	5692	NT5DC1	Intronic	5650	ENSSSCT00000004900	0.4232
1_81756688_81757188	1	81756688	81757188	39.9508	0.851	0.791	5	10915	NT5DC1	Intronic	10873	ENSSSCT00000004900	0.483
1_81777732_81778232	1	81777732	81778232	8.74634	0.62	0.349	3	4163	COL10A1	Intronic	4163	ENSSSCT00000004901	0.5349
1_81892725_81893225	1	81892725	81893225	5.52165	0.828	0.637	3	58	TSPYL4	Promoter	58	ENSSSCT00000082451	0.523
1_81898038_81898538	1	81898038	81898538	1.98574	0.031	0.004	2	4639	ENSSSCG00000062560	Distal	4639	ENSSSCT00000093204	0.4271
1_81907825_81908325	1	81907825	81908325	4.70043	0.317	0.152	2	1173	TSPYL1	Exonic	1173	ENSSSCT00000004903	0.489
1_81908617_81909117	1	81908617	81909117	8.3189	0.507	0.346	4	381	TSPYL1	Exonic	381	ENSSSCT00000004903	0.6447
1_81909246_81909746	1	81909246	81909746	59.4927	0.92	0.875	5	246	TSPYL1	Promoter	246	ENSSSCT00000004903	0.5469
1_81917458_81917958	1	81917458	81917958	9.40484	0.485	0.308	2	8458	TSPYL1	Distal	8458	ENSSSCT00000004903	0.4271
1_81926561_81927061	1	81926561	81927061	17.291	0.666	0.557	3	7867	DSE	Distal	7867	ENSSSCT00000083117	0.485
1_81930796_81931296	1	81930796	81931296	5.86131	0.433	0.257	3	3632	DSE	Distal	3632	ENSSSCT00000083117	0.4112
1_81935344_81935844	1	81935344	81935844	9.30843	0.988	0.963	5	914	DSE	Intronic	914	ENSSSCT00000083117	0.497
1_81965728_81966228	1	81965728	81966228	8.67134	0.546	0.396	2	31298	DSE	Intronic	31134	ENSSSCT00000004906	0.3194
1_81972159_81972659	1	81972159	81972659	27.4509	0.775	0.697	5	37729	DSE	Intronic	24703	ENSSSCT00000004906	0.3772
1_81996882_81997382	1	81996882	81997382	15.6419	0.712	0.615	5	62452	DSE	Exonic	18	ENSSSCT00000004906	0.7625
1_81997721_81998221	1	81997721	81998221	18.2303	0.744	0.659	5	63291	DSE	Intronic	857	ENSSSCT00000004906	0.5968
1_81999148_81999648	1	81999148	81999648	14.9274	0.627	0.499	2	64718	DSE	Intronic	2284	ENSSSCT00000004906	0.4032
1_82038864_82039364	1	82038864	82039364	9.46757	0.552	0.408	2	46599	CALHM6	Intronic	42000	ENSSSCT00000004906	0.4351
1_82039421_82039921	1	82039421	82039921	11.5417	0.552	0.408	4	46042	CALHM6	Intronic	42557	ENSSSCT00000004906	0.3653
1_82085675_82086175	1	82085675	82086175	23.533	0.802	0.729	5	210	CALHM6	Intronic	210	ENSSSCT00000054831	0.521
1_82086308_82086808	1	82086308	82086808	7.95765	0.737	0.516	4	843	CALHM6	Exonic	843	ENSSSCT00000054831	0.7166
1_82087023_82087523	1	82087023	82087523	43.9358	0.925	0.881	5	1558	CALHM6	Intronic	1558	ENSSSCT00000054831	0.4431
1_82108689_82109189	1	82108689	82109189	24.8161	0.752	0.665	5	37	CALHM5	Promoter	37	ENSSSCT00000062615	0.4291
1_82110950_82111450	1	82110950	82111450	2.54805	0.436	0.177	3	2222	CALHM5	Intronic	2222	ENSSSCT00000062615	0.5329
1_82123184_82123684	1	82123184	82123684	3.72976	0.121	0.033	2	14456	CALHM5	Intronic	14456	ENSSSCT00000062615	0.4152
1_82123827_82124327	1	82123827	82124327	27.4509	0.775	0.697	4	15099	CALHM5	Intronic	15099	ENSSSCT00000062615	0.3872
1_82124350_82124850	1	82124350	82124850	26.1264	0.764	0.685	5	15622	CALHM5	Intronic	15622	ENSSSCT00000062615	0.509
1_82124918_82125418	1	82124918	82125418	12.167	0.973	0.92	4	16190	CALHM5	Intronic	16190	ENSSSCT00000062615	0.5409
1_82126449_82126949	1	82126449	82126949	34.8938	0.949	0.912	5	17516	TRAPPC3L	Intronic	17516	ENSSSCT00000043532	0.4671
1_82127671_82128171	1	82127671	82128171	8.43472	0.928	0.817	4	16294	TRAPPC3L	Intronic	16294	ENSSSCT00000043532	0.4012
1_82128928_82129428	1	82128928	82129428	18.6988	0.899	0.765	5	15037	TRAPPC3L	Intronic	15037	ENSSSCT00000043532	0.4431
1_82131489_82131989	1	82131489	82131989	20.9776	0.714	0.62	4	12476	TRAPPC3L	Intronic	12476	ENSSSCT00000043532	0.3812
1_82141432_82141932	1	82141432	82141932	20.8456	0.775	0.697	5	2533	TRAPPC3L	Intronic	2533	ENSSSCT00000043532	0.4192
1_82143991_82144491	1	82143991	82144491	13.7764	0.604	0.469	4	24	TRAPPC3L	Promoter	24	ENSSSCT00000043532	0.4232
1_82144672_82145172	1	82144672	82145172	8.65239	0.534	0.384	2	705	TRAPPC3L	Promoter	705	ENSSSCT00000043532	0.3772
1_82148356_82148856	1	82148356	82148856	24.8161	0.752	0.665	4	1361	CALHM4	Promoter	1361	ENSSSCT00000004910	0.3553
1_82157527_82158027	1	82157527	82158027	9.75797	0.573	0.426	3	3963	RWDD1	Distal	3963	ENSSSCT00000004911	0.3733
1_82161416_82161916	1	82161416	82161916	104.055	0.986	0.969	5	74	RWDD1	Promoter	74	ENSSSCT00000004911	0.6667
1_82166357_82166857	1	82166357	82166857	16.952	0.726	0.628	3	4865	RWDD1	Intronic	4865	ENSSSCT00000004911	0.481
1_82188085_82188585	1	82188085	82188585	2.47617	0.318	0.049	2	26593	RWDD1	Distal	26593	ENSSSCT00000004911	0.3473
1_82343880_82344380	1	82343880	82344380	3.59737	0.178	0.043	2	16643	LGSN	Intronic	16643	ENSSSCT00000004915	0.4371
1_82385721_82386221	1	82385721	82386221	20.9776	0.714	0.62	5	25196	LGSN	Intronic	25196	ENSSSCT00000004915	0.4092
1_82386417_82386917	1	82386417	82386917	13.7764	0.604	0.469	5	25892	LGSN	Exonic	25892	ENSSSCT00000004915	0.4611
1_82415401_82415901	1	82415401	82415901	4.58443	0.2	0.071	3	9685	ENSSSCG00000043963	Intronic	9685	ENSSSCT00000085490	0.3573
1_82415923_82416423	1	82415923	82416423	47.2834	0.881	0.823	5	9163	ENSSSCG00000043963	Intronic	9163	ENSSSCT00000085490	0.3473
1_82425165_82425665	1	82425165	82425665	13.2446	0.663	0.547	4	77	ENSSSCG00000043963	Promoter	77	ENSSSCT00000085490	0.6008
1_82432211_82432711	1	82432211	82432711	16.6835	0.748	0.529	4	176	RIPPLY2	Intronic	176	ENSSSCT00000102431	0.6886
1_82460503_82461003	1	82460503	82461003	16.952	0.726	0.628	3	28114	RIPPLY2	Distal	28114	ENSSSCT00000102431	0.4671
1_82466969_82467469	1	82466969	82467469	6.41336	0.419	0.239	4	34580	RIPPLY2	Distal	34580	ENSSSCT00000102431	0.4192
1_82480061_82480561	1	82480061	82480561	25.7729	0.705	0.317	2	47672	RIPPLY2	Distal	47672	ENSSSCT00000102431	0.3992
1_82482700_82483200	1	82482700	82483200	26.1264	0.764	0.685	5	50311	RIPPLY2	Distal	50311	ENSSSCT00000102431	0.4232
1_82483227_82483727	1	82483227	82483727	12.0559	0.637	0.514	4	50838	RIPPLY2	Distal	50838	ENSSSCT00000102431	0.4491
1_82484237_82484737	1	82484237	82484737	31.9671	0.866	0.809	5	51848	RIPPLY2	Distal	51848	ENSSSCT00000102431	0.4212
1_82541149_82541649	1	82541149	82541649	27.4509	0.775	0.697	5	380	SNAP91	Intronic	59	ENSSSCT00000106289	0.7565
1_82541785_82542285	1	82541785	82542285	6.41195	0.342	0.176	2	1016	SNAP91	Intronic	428	ENSSSCT00000055987	0.6926
1_82571128_82571628	1	82571128	82571628	6.41195	0.342	0.176	2	30359	SNAP91	Intronic	29771	ENSSSCT00000055987	0.4052
1_82584114_82584614	1	82584114	82584614	9.6214	0.643	0.523	2	43345	SNAP91	Intronic	42757	ENSSSCT00000055987	0.4271
1_82618067_82618567	1	82618067	82618567	3.59737	0.178	0.043	3	77298	SNAP91	Intronic	76710	ENSSSCT00000055987	0.3473
1_82635553_82636053	1	82635553	82636053	3.6599	0.189	0.053	2	94784	SNAP91	Intronic	94196	ENSSSCT00000055987	0.505
1_82692180_82692680	1	82692180	82692680	51.7586	0.95	0.914	5	42453	PRSS35	Exonic	42453	ENSSSCT00000004917	0.4351
1_82693754_82694254	1	82693754	82694254	13.7764	0.604	0.469	3	40879	PRSS35	Intronic	40879	ENSSSCT00000004917	0.4112
1_82694983_82695483	1	82694983	82695483	47.2834	0.881	0.823	5	39650	PRSS35	Intronic	39650	ENSSSCT00000004917	0.3812
1_82695831_82696331	1	82695831	82696331	8.43472	0.928	0.817	3	38802	PRSS35	Exonic	38802	ENSSSCT00000004917	0.3413
1_82696473_82696973	1	82696473	82696973	33.7903	0.969	0.941	5	38160	PRSS35	Exonic	38160	ENSSSCT00000004917	0.3952
1_82697246_82697746	1	82697246	82697746	14.9274	0.627	0.499	3	37387	PRSS35	Exonic	37387	ENSSSCT00000004917	0.3613
1_82701133_82701633	1	82701133	82701633	10.9518	0.689	0.591	5	33500	PRSS35	Distal	33500	ENSSSCT00000004917	0.3932
1_82705445_82705945	1	82705445	82705945	5.53772	0.369	0.197	2	29188	PRSS35	Distal	29188	ENSSSCT00000004917	0.501
1_82730828_82731328	1	82730828	82731328	34.2745	0.821	0.754	4	3805	PRSS35	Intronic	3805	ENSSSCT00000004917	0.4711
1_82731589_82732089	1	82731589	82732089	23.521	0.74	0.651	4	3044	PRSS35	Intronic	3044	ENSSSCT00000004917	0.4132
1_82734201_82734701	1	82734201	82734701	3.72976	0.121	0.033	4	432	PRSS35	Exonic	432	ENSSSCT00000004917	0.6248
1_82734848_82735348	1	82734848	82735348	45.7973	0.875	0.818	5	213	PRSS35	Promoter	213	ENSSSCT00000004917	0.525
1_82742870_82743370	1	82742870	82743370	37.8595	0.899	0.847	5	8235	PRSS35	Distal	8235	ENSSSCT00000004917	0.4631
1_82753438_82753938	1	82753438	82753938	3.00865	0.187	0.031	2	5577	ENSSSCG00000050897	Distal	5577	ENSSSCT00000080452	0.3952
1_82759559_82760059	1	82759559	82760059	5.47967	0.276	0.105	2	542	ENSSSCG00000050897	Intronic	542	ENSSSCT00000080452	0.4291
1_82760852_82761352	1	82760852	82761352	35.6767	0.829	0.765	4	1835	ENSSSCG00000050897	Intronic	1835	ENSSSCT00000080452	0.4451
1_82761359_82761859	1	82761359	82761859	6.41195	0.342	0.176	4	2342	ENSSSCG00000050897	Intronic	2342	ENSSSCT00000080452	0.4431
1_82765401_82765901	1	82765401	82765901	47.2834	0.881	0.823	4	6384	ENSSSCG00000050897	Intronic	6384	ENSSSCT00000080452	0.4132
1_82766467_82766967	1	82766467	82766967	9.40484	0.485	0.308	2	7450	ENSSSCG00000050897	Intronic	7450	ENSSSCT00000080452	0.4232
1_82785364_82785864	1	82785364	82785864	7.2043	0.453	0.296	2	14069	ME1	Intronic	14069	ENSSSCT00000067699	0.487
1_82790259_82790759	1	82790259	82790759	14.3559	0.686	0.582	3	9174	ME1	Intronic	9174	ENSSSCT00000067699	0.4012
1_82792731_82793231	1	82792731	82793231	45.4809	0.93	0.887	5	6702	ME1	Intronic	6702	ENSSSCT00000067699	0.4431
1_82799081_82799581	1	82799081	82799581	21.0021	0.791	0.717	4	352	ME1	Promoter	352	ENSSSCT00000067699	0.4491
1_82799771_82800271	1	82799771	82800271	61.056	0.924	0.878	5	336	ME1	Exonic	336	ENSSSCT00000067699	0.7345
1_82800382_82800882	1	82800382	82800882	12.0559	0.637	0.514	3	947	ME1	Intronic	947	ENSSSCT00000067699	0.6068
1_82816360_82816860	1	82816360	82816860	4.58443	0.2	0.071	2	16925	ME1	Intronic	9713	ENSSSCT00000004920	0.3772
1_82827529_82828029	1	82827529	82828029	22.2412	0.728	0.635	4	28094	ME1	Intronic	1454	ENSSSCT00000004920	0.4192
1_82828040_82828540	1	82828040	82828540	26.1264	0.764	0.685	5	28605	ME1	Intronic	1965	ENSSSCT00000004920	0.4511
1_82829552_82830052	1	82829552	82830052	5.53772	0.369	0.197	3	30117	ME1	Intronic	3477	ENSSSCT00000004920	0.4411
1_82895076_82895576	1	82895076	82895576	2.79406	0.095	0.017	3	95641	ME1	Intronic	69001	ENSSSCT00000004920	0.4431
1_82911611_82912111	1	82911611	82912111	5.53772	0.369	0.197	2	91666	RWDD2A	Intronic	85536	ENSSSCT00000004920	0.4271
1_82920766_82921266	1	82920766	82921266	5.53772	0.369	0.197	2	82511	RWDD2A	Intronic	82511	ENSSSCT00000029460	0.4152
1_82979656_82980156	1	82979656	82980156	22.2412	0.728	0.635	4	23621	RWDD2A	Intronic	23621	ENSSSCT00000029460	0.4531
1_82981901_82982401	1	82981901	82982401	54.5235	0.835	0.512	2	21376	RWDD2A	Intronic	21376	ENSSSCT00000029460	0.4511
1_83002716_83003216	1	83002716	83003216	7.37874	0.397	0.225	3	561	RWDD2A	Promoter	561	ENSSSCT00000029460	0.6527
1_83003395_83003895	1	83003395	83003895	45.7424	0.993	0.983	5	40	PGM3	Promoter	9	ENSSSCT00000074236	0.7226
1_83117306_83117806	1	83117306	83117806	14.4578	0.686	0.582	5	19869	DOP1A	Intronic	19782	ENSSSCT00000022952	0.499
1_83131363_83131863	1	83131363	83131863	6.53978	0.433	0.257	2	5812	DOP1A	Intronic	5725	ENSSSCT00000022952	0.491
1_83136464_83136964	1	83136464	83136964	12.3046	0.672	0.565	4	711	DOP1A	Intronic	624	ENSSSCT00000022952	0.4491
1_83137118_83137618	1	83137118	83137618	68.9862	0.942	0.904	5	57	DOP1A	Promoter	28	ENSSSCT00000022952	0.7405
1_83140427_83140927	1	83140427	83140927	11.828	0.975	0.93	3	41	UBE3D	Promoter	41	ENSSSCT00000025129	0.6547
1_83144962_83145462	1	83144962	83145462	12.3143	0.729	0.641	5	4576	UBE3D	Intronic	4460	ENSSSCT00000032416	0.4072
1_83146229_83146729	1	83146229	83146729	10.9708	0.483	0.13	2	5843	UBE3D	Intronic	5727	ENSSSCT00000032416	0.525
1_83152255_83152755	1	83152255	83152755	14.3559	0.686	0.582	4	11869	UBE3D	Intronic	11753	ENSSSCT00000032416	0.4192
1_83180697_83181197	1	83180697	83181197	8.32678	0.588	0.451	4	40311	UBE3D	Intronic	40195	ENSSSCT00000032416	0.4271
1_83185356_83185856	1	83185356	83185856	13.7764	0.604	0.469	2	44970	UBE3D	Intronic	44854	ENSSSCT00000032416	0.3772
1_83271031_83271531	1	83271031	83271531	6.53978	0.433	0.257	2	31381	ENSSSCG00000053568	Intronic	31381	ENSSSCT00000101461	0.493
1_83296315_83296815	1	83296315	83296815	43.9358	0.925	0.881	5	37017	ENSSSCG00000056238	Distal	37017	ENSSSCT00000100412	0.485
1_83296820_83297320	1	83296820	83297320	27.6846	0.837	0.774	5	36512	ENSSSCG00000056238	Distal	36512	ENSSSCT00000100412	0.4411
1_83297487_83297987	1	83297487	83297987	1.98574	0.031	0.004	2	35845	ENSSSCG00000056238	Distal	35845	ENSSSCT00000100412	0.4311
1_83315214_83315714	1	83315214	83315714	6.41195	0.342	0.176	2	18118	ENSSSCG00000056238	Distal	18118	ENSSSCT00000100412	0.4351
1_83403016_83403516	1	83403016	83403516	7.37874	0.397	0.225	2	69682	ENSSSCG00000056238	Distal	69682	ENSSSCT00000100412	0.3892
1_83460992_83461492	1	83460992	83461492	5.26895	0.794	0.577	3	58582	ENSSSCG00000052137	Distal	58582	ENSSSCT00000091688	0.4711
1_83573966_83574466	1	83573966	83574466	9.6214	0.643	0.523	3	41861	ENSSSCG00000042605	Distal	41861	ENSSSCT00000079224	0.4112
1_83610847_83611347	1	83610847	83611347	8.32678	0.588	0.451	3	78742	ENSSSCG00000042605	Distal	78742	ENSSSCT00000079224	0.3792
1_83774749_83775249	1	83774749	83775249	20.9776	0.714	0.62	4	75881	TPBG	Distal	75881	ENSSSCT00000004924	0.509
1_83786433_83786933	1	83786433	83786933	9.6214	0.643	0.523	3	64197	TPBG	Distal	64197	ENSSSCT00000004924	0.4251
1_83849163_83849663	1	83849163	83849663	10.6478	0.592	0.456	4	1467	TPBG	Exonic	1467	ENSSSCT00000004924	0.7186
1_83849838_83850338	1	83849838	83850338	9.59582	0.827	0.615	3	792	TPBG	Exonic	792	ENSSSCT00000004924	0.7046
1_83850672_83851172	1	83850672	83851172	26.1264	0.764	0.685	4	40	TPBG	Promoter	40	ENSSSCT00000004924	0.6667
1_83851438_83851938	1	83851438	83851938	19.5285	0.76	0.675	5	806	TPBG	Promoter	806	ENSSSCT00000004924	0.5529
1_83873729_83874229	1	83873729	83874229	6.23646	0.541	0.246	2	23097	TPBG	Distal	23097	ENSSSCT00000004924	0.5289
1_83943084_83943584	1	83943084	83943584	4.01331	0.808	0.618	4	21767	ENSSSCG00000041714	Distal	21767	ENSSSCT00000071089	0.4411
1_83944331_83944831	1	83944331	83944831	9.8713	0.703	0.461	3	23014	ENSSSCG00000041714	Distal	23014	ENSSSCT00000071089	0.4531
1_83958264_83958764	1	83958264	83958764	73.8307	0.952	0.917	5	15067	IBTK	Distal	15067	ENSSSCT00000004926	0.3433
1_83963121_83963621	1	83963121	83963621	22.3908	0.808	0.739	5	10210	IBTK	Distal	10210	ENSSSCT00000004926	0.4351
1_83963761_83964261	1	83963761	83964261	53.3202	0.902	0.852	5	9570	IBTK	Distal	9570	ENSSSCT00000004926	0.477
1_83964464_83964964	1	83964464	83964964	61.056	0.924	0.878	5	8867	IBTK	Distal	8867	ENSSSCT00000004926	0.4611
1_83965035_83965535	1	83965035	83965535	7.52384	0.489	0.341	4	8296	IBTK	Distal	8296	ENSSSCT00000004926	0.489
1_83965973_83966473	1	83965973	83966473	4.57619	0.287	0.126	3	7358	IBTK	Distal	7358	ENSSSCT00000004926	0.4351
1_83966498_83966998	1	83966498	83966998	4.58443	0.2	0.071	4	6833	IBTK	Distal	6833	ENSSSCT00000004926	0.4471
1_83967011_83967511	1	83967011	83967511	12.6474	0.58	0.44	4	6320	IBTK	Distal	6320	ENSSSCT00000004926	0.4711
1_83972488_83972988	1	83972488	83972988	33.4214	0.875	0.818	5	843	IBTK	Promoter	843	ENSSSCT00000004926	0.475
1_83973261_83973761	1	83973261	83973761	41.1352	0.972	0.945	5	70	IBTK	Promoter	70	ENSSSCT00000004926	0.6786
1_83973841_83974341	1	83973841	83974341	5.48418	0.773	0.522	4	508	IBTK	Intronic	508	ENSSSCT00000004926	0.6068
1_83974543_83975043	1	83974543	83975043	3.15588	0.105	0.022	2	1210	IBTK	Intronic	1210	ENSSSCT00000004926	0.4012
1_83982875_83983375	1	83982875	83983375	8.377	0.444	0.282	3	9542	IBTK	Intronic	9542	ENSSSCT00000004926	0.4471
1_83984110_83984610	1	83984110	83984610	20.9776	0.714	0.62	3	10777	IBTK	Exonic	10777	ENSSSCT00000004926	0.3872
1_84094110_84094610	1	84094110	84094610	19.7308	0.699	0.598	2	120777	IBTK	Distal	120777	ENSSSCT00000004926	0.4311
1_84099405_84099905	1	84099405	84099905	41.3389	0.988	0.963	5	126072	IBTK	Distal	126072	ENSSSCT00000004926	0.517
1_84101180_84101680	1	84101180	84101680	29.9549	0.959	0.896	2	127847	IBTK	Distal	127847	ENSSSCT00000004926	0.5489
1_84103743_84104243	1	84103743	84104243	4.70043	0.317	0.152	3	130410	IBTK	Distal	130410	ENSSSCT00000004926	0.3792
1_84121483_84121983	1	84121483	84121983	3.9695	0.615	0.317	3	148150	IBTK	Distal	148150	ENSSSCT00000004926	0.4271
1_84122876_84123376	1	84122876	84123376	34.2745	0.821	0.754	5	149543	IBTK	Distal	149543	ENSSSCT00000004926	0.4591
1_84149345_84149845	1	84149345	84149845	7.45359	0.543	0.267	3	176012	IBTK	Distal	176012	ENSSSCT00000004926	0.3972
1_84209184_84209684	1	84209184	84209684	5.62317	0.929	0.831	2	169018	ENSSSCG00000031482	Distal	169018	ENSSSCT00000052494	0.4172
1_84294485_84294985	1	84294485	84294985	7.57888	0.488	0.327	5	83717	ENSSSCG00000031482	Distal	83717	ENSSSCT00000052494	0.4551
1_84319968_84320468	1	84319968	84320468	18.5019	0.684	0.571	3	58234	ENSSSCG00000031482	Distal	58234	ENSSSCT00000052494	0.525
1_84324315_84324815	1	84324315	84324815	10.9518	0.689	0.591	4	53887	ENSSSCG00000031482	Distal	53887	ENSSSCT00000052494	0.4411
1_84326190_84326690	1	84326190	84326690	8.377	0.444	0.282	2	52012	ENSSSCG00000031482	Distal	52012	ENSSSCT00000052494	0.487
1_84331207_84331707	1	84331207	84331707	30.5257	0.857	0.796	5	46995	ENSSSCG00000031482	Distal	46995	ENSSSCT00000052494	0.4711
1_84354531_84355031	1	84354531	84355031	7.57888	0.488	0.327	2	23671	ENSSSCG00000031482	Distal	23671	ENSSSCT00000052494	0.4032
1_84395471_84395971	1	84395471	84395971	27.6846	0.837	0.774	5	17267	ENSSSCG00000031482	Distal	17267	ENSSSCT00000052494	0.3992
1_84396085_84396585	1	84396085	84396585	4.58443	0.2	0.071	2	17881	ENSSSCG00000031482	Distal	17881	ENSSSCT00000052494	0.4731
1_84411500_84412000	1	84411500	84412000	4.09761	0.207	0.084	2	33296	ENSSSCG00000031482	Distal	33296	ENSSSCT00000052494	0.4132
1_84435850_84436350	1	84435850	84436350	28.7896	0.785	0.708	5	57646	ENSSSCG00000031482	Distal	57646	ENSSSCT00000052494	0.4431
1_84448885_84449385	1	84448885	84449385	23.7966	0.823	0.757	5	70681	ENSSSCG00000031482	Distal	70681	ENSSSCT00000052494	0.3972
1_84450029_84450529	1	84450029	84450529	11.5417	0.552	0.408	5	71825	ENSSSCG00000031482	Distal	71825	ENSSSCT00000052494	0.4591
1_84451666_84452166	1	84451666	84452166	15.6939	0.707	0.609	5	73462	ENSSSCG00000031482	Distal	73462	ENSSSCT00000052494	0.483
1_84474711_84475211	1	84474711	84475211	15.1275	0.794	0.72	5	70240	TENT5A	Distal	70240	ENSSSCT00000004931	0.4212
1_84543662_84544162	1	84543662	84544162	11.9958	0.918	0.807	4	1289	TENT5A	Promoter	1289	ENSSSCT00000004931	0.6587
1_84544285_84544785	1	84544285	84544785	10.4603	0.521	0.362	3	666	TENT5A	Promoter	666	ENSSSCT00000004931	0.6547
1_84544860_84545360	1	84544860	84545360	26.8533	0.944	0.851	4	91	TENT5A	Promoter	91	ENSSSCT00000004931	0.6567
1_84722406_84722906	1	84722406	84722906	15.1275	0.794	0.72	5	21215	ENSSSCG00000046570	Distal	21215	ENSSSCT00000070631	0.3733
1_84743829_84744329	1	84743829	84744329	7.2043	0.453	0.296	5	206	ENSSSCG00000046570	Promoter	206	ENSSSCT00000070631	0.3792
1_84766511_84767011	1	84766511	84767011	8.67134	0.546	0.396	3	22888	ENSSSCG00000046570	Distal	22888	ENSSSCT00000070631	0.3932
1_84852549_84853049	1	84852549	84853049	12.6084	0.986	0.932	2	53306	ENSSSCG00000057254	Distal	53306	ENSSSCT00000098808	0.525
1_85116829_85117329	1	85116829	85117329	7.37874	0.397	0.225	2	210972	ENSSSCG00000057254	Distal	210972	ENSSSCT00000098808	0.4291
1_85331195_85331695	1	85331195	85331695	2.41336	0.322	0.102	2	308921	ENSSSCG00000045384	Distal	308921	ENSSSCT00000067479	0.3433
1_85332423_85332923	1	85332423	85332923	3.9695	0.615	0.317	3	307693	ENSSSCG00000045384	Distal	307693	ENSSSCT00000067479	0.4132
1_85357165_85357665	1	85357165	85357665	6.20306	0.447	0.196	2	282951	ENSSSCG00000045384	Distal	282951	ENSSSCT00000067479	0.3693
1_85377552_85378052	1	85377552	85378052	15.6939	0.707	0.609	3	262564	ENSSSCG00000045384	Distal	262564	ENSSSCT00000067479	0.3453
1_85638436_85638936	1	85638436	85638936	5.47967	0.276	0.105	2	1680	ENSSSCG00000045384	Intronic	1680	ENSSSCT00000067479	0.4511
1_85681395_85681895	1	85681395	85681895	54.9526	0.958	0.926	5	1421	ENSSSCG00000054128	Exonic	1421	ENSSSCT00000098247	0.4092
1_85681974_85682474	1	85681974	85682474	31.5068	0.804	0.734	5	842	ENSSSCG00000054128	Exonic	842	ENSSSCT00000098247	0.4451
1_85790433_85790933	1	85790433	85790933	10.9518	0.689	0.591	5	37692	ENSSSCG00000063024	Intronic	37692	ENSSSCT00000100924	0.4671
1_85791472_85791972	1	85791472	85791972	27.4509	0.775	0.697	5	38731	ENSSSCG00000063024	Intronic	38731	ENSSSCT00000100924	0.4351
1_85899275_85899775	1	85899275	85899775	2.41336	0.322	0.102	2	118124	BCKDHB	Intronic	118066	ENSSSCT00000004932	0.4112
1_85899964_85900464	1	85899964	85900464	7.06507	0.864	0.683	4	117435	BCKDHB	Intronic	117377	ENSSSCT00000004932	0.4192
1_86008660_86009160	1	86008660	86009160	7.45359	0.543	0.267	2	8739	BCKDHB	Intronic	8681	ENSSSCT00000004932	0.3912
1_86017545_86018045	1	86017545	86018045	9.30843	0.988	0.963	5	144	BCKDHB	Promoter	144	ENSSSCT00000075996	0.5649
1_86063399_86063899	1	86063399	86063899	13.7764	0.604	0.469	3	45998	BCKDHB	Distal	45998	ENSSSCT00000075996	0.4651
1_86064086_86064586	1	86064086	86064586	73.8307	0.952	0.917	5	46685	BCKDHB	Distal	46685	ENSSSCT00000075996	0.4531
1_86125011_86125511	1	86125011	86125511	23.0542	0.86	0.8	5	456	TTK	Exonic	29	ENSSSCT00000004933	0.6507
1_86125550_86126050	1	86125550	86126050	19.5285	0.76	0.675	3	81	TTK	Promoter	81	ENSSSCT00000084805	0.5349
1_86163702_86164202	1	86163702	86164202	10.4568	0.888	0.744	4	83	ELOVL4	Promoter	54	ENSSSCT00000037914	0.7645
1_86164746_86165246	1	86164746	86165246	3.55351	0.382	0.134	2	1127	ELOVL4	Intronic	1098	ENSSSCT00000037914	0.4291
1_86341168_86341668	1	86341168	86341668	7.45359	0.543	0.267	2	24099	ENSSSCG00000059782	Distal	24099	ENSSSCT00000097811	0.4551
1_86343675_86344175	1	86343675	86344175	12.8407	0.78	0.552	2	26606	ENSSSCG00000059782	Distal	26606	ENSSSCT00000097811	0.491
1_86354529_86355029	1	86354529	86355029	7.57888	0.488	0.327	4	37460	ENSSSCG00000059782	Distal	37460	ENSSSCT00000097811	0.5709
1_86406146_86406646	1	86406146	86406646	16.952	0.726	0.628	3	75379	SH3BGRL2	Intronic	37908	ENSSSCT00000079259	0.4232
1_86411436_86411936	1	86411436	86411936	4.4487	0.209	0.048	2	70089	SH3BGRL2	Intronic	32618	ENSSSCT00000079259	0.4132
1_86428483_86428983	1	86428483	86428983	20.9776	0.714	0.62	5	53042	SH3BGRL2	Intronic	15571	ENSSSCT00000079259	0.4012
1_86430953_86431453	1	86430953	86431453	50.2842	0.892	0.839	5	50572	SH3BGRL2	Intronic	13101	ENSSSCT00000079259	0.4232
1_86432829_86433329	1	86432829	86433329	10.6478	0.592	0.456	5	48696	SH3BGRL2	Intronic	11225	ENSSSCT00000079259	0.4052
1_86447141_86447641	1	86447141	86447641	5.00017	0.322	0.102	2	34384	SH3BGRL2	Intronic	3085	ENSSSCT00000079259	0.3752
1_86448746_86449246	1	86448746	86449246	4.31977	0.222	0.092	2	32779	SH3BGRL2	Intronic	4690	ENSSSCT00000079259	0.4251
1_86455827_86456327	1	86455827	86456327	24.8161	0.752	0.665	5	25698	SH3BGRL2	Intronic	11771	ENSSSCT00000079259	0.4551
1_86456650_86457150	1	86456650	86457150	3.85287	0.178	0.02	2	24875	SH3BGRL2	Intronic	12594	ENSSSCT00000079259	0.4531
1_86460216_86460716	1	86460216	86460716	5.48418	0.773	0.522	4	21309	SH3BGRL2	Intronic	16160	ENSSSCT00000079259	0.507
1_86462864_86463364	1	86462864	86463364	9.85271	0.594	0.46	5	18661	SH3BGRL2	Intronic	18443	ENSSSCT00000045246	0.3892
1_86468347_86468847	1	86468347	86468847	10.4603	0.521	0.362	5	13178	SH3BGRL2	Intronic	12960	ENSSSCT00000045246	0.489
1_86469743_86470243	1	86469743	86470243	28.1107	0.863	0.803	5	11782	SH3BGRL2	Intronic	11564	ENSSSCT00000045246	0.4232
1_86470828_86471328	1	86470828	86471328	12.0559	0.637	0.514	5	10697	SH3BGRL2	Intronic	10479	ENSSSCT00000045246	0.3972
1_86477245_86477745	1	86477245	86477745	6.53978	0.433	0.257	4	4280	SH3BGRL2	Intronic	4062	ENSSSCT00000045246	0.511
1_86477798_86478298	1	86477798	86478298	44.3207	0.869	0.812	4	3727	SH3BGRL2	Intronic	3509	ENSSSCT00000045246	0.4291
1_86478454_86478954	1	86478454	86478954	6.53978	0.433	0.257	3	3071	SH3BGRL2	Intronic	2853	ENSSSCT00000045246	0.4391
1_86480566_86481066	1	86480566	86481066	4.09761	0.207	0.084	2	959	SH3BGRL2	Intronic	741	ENSSSCT00000045246	0.4511
1_86481318_86481818	1	86481318	86481818	53.3202	0.902	0.852	5	207	SH3BGRL2	Exonic	9	ENSSSCT00000045246	0.6826
1_86482024_86482524	1	86482024	86482524	5.47967	0.276	0.105	3	497	SH3BGRL2	Promoter	497	ENSSSCT00000099835	0.3932
1_86505390_86505890	1	86505390	86505890	11.828	0.975	0.93	2	19569	ENSSSCG00000056387	Distal	19569	ENSSSCT00000101184	0.479
1_86520190_86520690	1	86520190	86520690	2.54805	0.436	0.177	2	34369	ENSSSCG00000056387	Distal	34369	ENSSSCT00000101184	0.497
1_86600833_86601333	1	86600833	86601333	2.79406	0.095	0.017	2	3799	LCA5	Intronic	3652	ENSSSCT00000004936	0.3513
1_86601394_86601894	1	86601394	86601894	2.91972	0.056	0.009	2	4360	LCA5	Intronic	4213	ENSSSCT00000004936	0.4331
1_86606220_86606720	1	86606220	86606720	5.47967	0.276	0.105	2	9186	LCA5	Intronic	9039	ENSSSCT00000004936	0.3673
1_86607092_86607592	1	86607092	86607592	4.57619	0.287	0.126	2	10058	LCA5	Intronic	9911	ENSSSCT00000004936	0.4132
1_86607616_86608116	1	86607616	86608116	11.828	0.975	0.93	4	10582	LCA5	Intronic	10435	ENSSSCT00000004936	0.6228
1_86714220_86714720	1	86714220	86714720	11.5417	0.552	0.408	2	509	ENSSSCG00000055236	Exonic	509	ENSSSCT00000100525	0.4132
1_86885408_86885908	1	86885408	86885908	12.6474	0.58	0.44	4	8237	ENSSSCG00000052113	Distal	8237	ENSSSCT00000091789	0.4172
1_86886278_86886778	1	86886278	86886778	3.34657	0.113	0.026	2	9107	ENSSSCG00000052113	Distal	9107	ENSSSCT00000091789	0.3752
1_86887265_86887765	1	86887265	86887765	22.2412	0.728	0.635	5	10094	ENSSSCG00000052113	Distal	10094	ENSSSCT00000091789	0.4291
1_86954260_86954760	1	86954260	86954760	7.59428	0.78	0.556	2	44	HMGN3	Promoter	18	ENSSSCT00000062552	0.5848
1_86955200_86955700	1	86955200	86955700	2.35358	0.155	0.023	2	984	HMGN3	Intronic	920	ENSSSCT00000062552	0.6627
1_87023697_87024197	1	87023697	87024197	10.9518	0.689	0.591	4	797	ENSSSCG00000058650	Exonic	797	ENSSSCT00000093303	0.6088
1_87116734_87117234	1	87116734	87117234	45.7973	0.875	0.818	5	107	PHIP	Promoter	107	ENSSSCT00000004941	0.7006
1_87117953_87118453	1	87117953	87118453	34.2745	0.821	0.754	5	1110	PHIP	Intronic	1110	ENSSSCT00000004941	0.6587
1_87128619_87129119	1	87128619	87129119	9.6214	0.643	0.523	3	11776	PHIP	Intronic	11776	ENSSSCT00000004941	0.4092
1_87270737_87271237	1	87270737	87271237	11.0643	0.635	0.506	4	13443	ENSSSCG00000049571	Distal	13443	ENSSSCT00000069242	0.6946
1_87329458_87329958	1	87329458	87329958	14.3314	0.99	0.97	3	7	IRAK1BP1	Promoter	7	ENSSSCT00000004940	0.6128
1_87399397_87399897	1	87399397	87399897	5.00017	0.322	0.102	2	52228	ENSSSCG00000053341	Intronic	52228	ENSSSCT00000106274	0.3154
1_87444732_87445232	1	87444732	87445232	1.17058	0.051	0.004	2	97563	ENSSSCG00000053341	Intronic	97563	ENSSSCT00000106274	0.3333
1_87472552_87473052	1	87472552	87473052	3.79073	0.643	0.387	3	125383	ENSSSCG00000053341	Intronic	125383	ENSSSCT00000106274	0.4271
1_87475822_87476322	1	87475822	87476322	7.06507	0.864	0.683	4	128653	ENSSSCG00000053341	Intronic	128653	ENSSSCT00000106274	0.4212
1_87476505_87477005	1	87476505	87477005	5.48418	0.773	0.522	4	129336	ENSSSCG00000053341	Intronic	129336	ENSSSCT00000106274	0.3872
1_87477392_87477892	1	87477392	87477892	3.79073	0.643	0.387	3	130223	ENSSSCG00000053341	Intronic	130223	ENSSSCT00000106274	0.3932
1_87478037_87478537	1	87478037	87478537	4.01331	0.808	0.618	4	130868	ENSSSCG00000053341	Intronic	130868	ENSSSCT00000106274	0.3872
1_87478703_87479203	1	87478703	87479203	2.54805	0.436	0.177	3	131534	ENSSSCG00000053341	Intronic	131534	ENSSSCT00000106274	0.4671
1_87479237_87479737	1	87479237	87479737	10.0767	0.684	0.443	3	132068	ENSSSCG00000053341	Intronic	132068	ENSSSCT00000106274	0.3932
1_87559462_87559962	1	87559462	87559962	2.49404	0.354	0.095	2	179667	ENSSSCG00000057583	Distal	179667	ENSSSCT00000092523	0.3932
1_88011510_88012010	1	88011510	88012010	5.48418	0.773	0.522	2	37637	ENSSSCG00000059851	Distal	37637	ENSSSCT00000100217	0.4331
1_88012022_88012522	1	88012022	88012522	5.26895	0.794	0.577	2	37125	ENSSSCG00000059851	Distal	37125	ENSSSCT00000100217	0.4351
1_88013613_88014113	1	88013613	88014113	6.23646	0.541	0.246	2	35534	ENSSSCG00000059851	Distal	35534	ENSSSCT00000100217	0.4411
1_88173618_88174118	1	88173618	88174118	24.136	0.913	0.866	5	124469	ENSSSCG00000059851	Distal	124469	ENSSSCT00000100217	0.4331
1_88185407_88185907	1	88185407	88185907	18.2303	0.744	0.659	4	136258	ENSSSCG00000059851	Distal	136258	ENSSSCT00000100217	0.3752
1_88484038_88484538	1	88484038	88484538	4.57619	0.287	0.126	3	35022	ENSSSCG00000054079	Distal	35022	ENSSSCT00000093197	0.5988
1_88563688_88564188	1	88563688	88564188	5.86131	0.433	0.257	3	25930	ENSSSCG00000059005	Distal	25930	ENSSSCT00000098848	0.4032
1_88568241_88568741	1	88568241	88568741	14.9274	0.627	0.499	3	21377	ENSSSCG00000059005	Distal	21377	ENSSSCT00000098848	0.4032
1_88594476_88594976	1	88594476	88594976	24.8161	0.752	0.665	4	1510	HTR1B	Promoter	1510	ENSSSCT00000004943	0.505
1_88595501_88596001	1	88595501	88596001	3.79073	0.643	0.387	2	485	HTR1B	Promoter	485	ENSSSCT00000004943	0.479
1_88596043_88596543	1	88596043	88596543	27.3862	0.901	0.85	5	55	HTR1B	Promoter	55	ENSSSCT00000004943	0.5469
1_88597034_88597534	1	88597034	88597534	12.7504	0.527	0.149	2	1046	HTR1B	Exonic	1046	ENSSSCT00000004943	0.6267
1_88614017_88614517	1	88614017	88614517	3.79073	0.643	0.387	2	18029	HTR1B	Distal	18029	ENSSSCT00000004943	0.3872
1_88684633_88685133	1	88684633	88685133	8.71062	0.92	0.792	3	88645	HTR1B	Distal	88645	ENSSSCT00000004943	0.3872
1_88691410_88691910	1	88691410	88691910	3.9695	0.615	0.317	3	95422	HTR1B	Distal	95422	ENSSSCT00000004943	0.4411
1_88791183_88791683	1	88791183	88791683	5.47406	0.777	0.409	2	195195	HTR1B	Distal	195195	ENSSSCT00000004943	0.4571
1_88792192_88792692	1	88792192	88792692	26.1264	0.764	0.685	4	196204	HTR1B	Distal	196204	ENSSSCT00000004943	0.4411
1_89243295_89243795	1	89243295	89243795	5.10796	0.454	0.221	2	120853	ENSSSCG00000058104	Distal	120853	ENSSSCT00000094750	0.4611
1_89309731_89310231	1	89309731	89310231	14.3559	0.686	0.582	4	54417	ENSSSCG00000058104	Distal	54417	ENSSSCT00000094750	0.3733
1_89310277_89310777	1	89310277	89310777	14.9274	0.627	0.499	5	53871	ENSSSCG00000058104	Distal	53871	ENSSSCT00000094750	0.3972
1_89310909_89311409	1	89310909	89311409	6.41195	0.342	0.176	2	53239	ENSSSCG00000058104	Distal	53239	ENSSSCT00000094750	0.4491
1_89423183_89423683	1	89423183	89423683	8.377	0.444	0.282	2	59033	ENSSSCG00000058104	Distal	59033	ENSSSCT00000094750	0.3872
1_89608561_89609061	1	89608561	89609061	2.41336	0.322	0.102	2	227238	IMPG1	Distal	227238	ENSSSCT00000077350	0.4331
1_89683089_89683589	1	89683089	89683589	27.4509	0.775	0.697	4	152710	IMPG1	Distal	152710	ENSSSCT00000077350	0.487
1_89718489_89718989	1	89718489	89718989	11.1531	0.741	0.49	2	117310	IMPG1	Distal	117310	ENSSSCT00000077350	0.507
1_89802545_89803045	1	89802545	89803045	2.54805	0.436	0.177	2	33254	IMPG1	Distal	33254	ENSSSCT00000077350	0.4371
1_89814249_89814749	1	89814249	89814749	5.08986	0.307	0.142	2	21550	IMPG1	Distal	21550	ENSSSCT00000077350	0.483
1_89815146_89815646	1	89815146	89815646	13.7764	0.604	0.469	5	20653	IMPG1	Distal	20653	ENSSSCT00000077350	0.3673
1_89888172_89888672	1	89888172	89888672	3.79073	0.643	0.387	2	52371	IMPG1	Intronic	30340	ENSSSCT00000053613	0.517
1_89953164_89953664	1	89953164	89953664	2.55097	0.303	0.052	2	117363	IMPG1	Intronic	95332	ENSSSCT00000053613	0.4631
1_89960106_89960606	1	89960106	89960606	5.00017	0.322	0.102	2	124305	IMPG1	Intronic	102274	ENSSSCT00000053613	0.4032
1_89961309_89961809	1	89961309	89961809	22.3291	0.911	0.772	4	125508	IMPG1	Intronic	103477	ENSSSCT00000053613	0.4411
1_89962151_89962651	1	89962151	89962651	4.02942	0.335	0.153	3	126350	IMPG1	Intronic	104319	ENSSSCT00000053613	0.509
1_90004953_90005453	1	90004953	90005453	6.41195	0.342	0.176	2	132530	MYO6	Intronic	132492	ENSSSCT00000004948	0.3593
1_90012050_90012550	1	90012050	90012550	8.65239	0.534	0.384	5	125433	MYO6	Intronic	125395	ENSSSCT00000004948	0.3852
1_90084264_90084764	1	90084264	90084764	2.41336	0.322	0.102	2	53219	MYO6	Intronic	53181	ENSSSCT00000004948	0.3673
1_90089057_90089557	1	90089057	90089557	7.39068	0.972	0.912	5	48426	MYO6	Intronic	48388	ENSSSCT00000004948	0.503
1_90098519_90099019	1	90098519	90099019	5.62317	0.929	0.831	3	38964	MYO6	Intronic	38926	ENSSSCT00000004948	0.4711
1_90099272_90099772	1	90099272	90099772	4.70043	0.317	0.152	2	38211	MYO6	Intronic	38173	ENSSSCT00000004948	0.3473
1_90111992_90112492	1	90111992	90112492	4.57619	0.287	0.126	2	25491	MYO6	Intronic	25453	ENSSSCT00000004948	0.4531
1_90136994_90137494	1	90136994	90137494	8.3189	0.507	0.346	3	489	MYO6	Intronic	451	ENSSSCT00000004948	0.5309
1_90137551_90138051	1	90137551	90138051	13.605	0.986	0.958	5	66	MYO6	Promoter	66	ENSSSCT00000075583	0.7944
1_90154366_90154866	1	90154366	90154866	10.4113	0.953	0.869	3	12374	ENSSSCG00000051809	Distal	12374	ENSSSCT00000104680	0.487
1_90209079_90209579	1	90209079	90209579	5.47967	0.276	0.105	2	20890	U1	Intronic	20890	ENSSSCT00000021184	0.4132
1_90242934_90243434	1	90242934	90243434	7.45359	0.543	0.267	2	906	U6	Promoter	906	ENSSSCT00000025786	0.3214
1_90257748_90258248	1	90257748	90258248	12.3046	0.672	0.565	3	15720	U6	Intronic	15720	ENSSSCT00000025786	0.3693
1_90295120_90295620	1	90295120	90295620	17.291	0.666	0.557	2	4553	SENP6	Intronic	4553	ENSSSCT00000058321	0.4411
1_90297756_90298256	1	90297756	90298256	4.57619	0.287	0.126	2	1917	SENP6	Intronic	1917	ENSSSCT00000058321	0.3972
1_90298871_90299371	1	90298871	90299371	8.65239	0.534	0.384	2	802	SENP6	Intronic	802	ENSSSCT00000058321	0.4451
1_90299745_90300245	1	90299745	90300245	16.5744	0.82	0.75	5	70	SENP6	Promoter	70	ENSSSCT00000058321	0.8104
1_90300367_90300867	1	90300367	90300867	12.0559	0.637	0.514	3	692	SENP6	Promoter	692	ENSSSCT00000058321	0.7186
1_90382960_90383460	1	90382960	90383460	12.8407	0.78	0.552	2	44448	FILIP1	Distal	44448	ENSSSCT00000052001	0.505
1_90522590_90523090	1	90522590	90523090	2.54805	0.436	0.177	4	95180	FILIP1	Intronic	95169	ENSSSCT00000004949	0.3473
1_90524042_90524542	1	90524042	90524542	5.00017	0.322	0.102	2	96632	FILIP1	Intronic	96621	ENSSSCT00000004949	0.477
1_90559681_90560181	1	90559681	90560181	9.75797	0.573	0.426	2	82374	ENSSSCG00000061057	Intronic	82374	ENSSSCT00000092633	0.4591
1_90560204_90560704	1	90560204	90560704	4.70043	0.317	0.152	2	81851	ENSSSCG00000061057	Intronic	81851	ENSSSCT00000092633	0.477
1_90571689_90572189	1	90571689	90572189	18.0448	0.843	0.779	5	70366	ENSSSCG00000061057	Intronic	70366	ENSSSCT00000092633	0.4731
1_90594938_90595438	1	90594938	90595438	39.3624	0.906	0.857	5	47117	ENSSSCG00000061057	Intronic	47117	ENSSSCT00000092633	0.4731
1_90599356_90599856	1	90599356	90599856	36.368	0.891	0.836	5	42699	ENSSSCG00000061057	Intronic	42699	ENSSSCT00000092633	0.481
1_90600024_90600524	1	90600024	90600524	4.57619	0.287	0.126	2	42031	ENSSSCG00000061057	Intronic	42031	ENSSSCT00000092633	0.4431
1_90603165_90603665	1	90603165	90603665	4.01331	0.808	0.618	4	38890	ENSSSCG00000061057	Intronic	38890	ENSSSCT00000092633	0.505
1_90645557_90646057	1	90645557	90646057	3.72976	0.121	0.033	2	3500	ENSSSCG00000061057	Exonic	3500	ENSSSCT00000092633	0.4132
1_90650025_90650525	1	90650025	90650525	5.86131	0.433	0.257	5	284	TMEM30A	Promoter	284	ENSSSCT00000102528	0.493
1_90650564_90651064	1	90650564	90651064	37.1257	0.979	0.957	5	253	TMEM30A	Intronic	129	ENSSSCT00000058400	0.7026
1_90651088_90651588	1	90651088	90651588	7.57888	0.488	0.327	2	777	TMEM30A	Intronic	372	ENSSSCT00000044778	0.5948
1_90653918_90654418	1	90653918	90654418	14.2676	0.817	0.632	2	3607	TMEM30A	Intronic	3202	ENSSSCT00000044778	0.5309
1_90663076_90663576	1	90663076	90663576	3.79073	0.643	0.387	2	12765	TMEM30A	Intronic	6164	ENSSSCT00000050629	0.4391
1_90665480_90665980	1	90665480	90665980	5.52165	0.828	0.637	2	15169	TMEM30A	Intronic	3760	ENSSSCT00000050629	0.481
1_90667371_90667871	1	90667371	90667871	7.37874	0.397	0.225	2	17060	TMEM30A	Intronic	1869	ENSSSCT00000050629	0.4651
1_90696380_90696880	1	90696380	90696880	42.2447	0.989	0.975	5	67	COX7A2	Promoter	67	ENSSSCT00000069146	0.5669
1_90715998_90716498	1	90715998	90716498	3.79073	0.643	0.387	2	19549	COX7A2	Distal	14464	ENSSSCT00000082314	0.4391
1_90744444_90744944	1	90744444	90744944	5.52165	0.828	0.637	3	81	COL12A1	Promoter	26	ENSSSCT00000004955	0.6467
1_90747975_90748475	1	90747975	90748475	4.75214	0.587	0.305	4	3612	COL12A1	Intronic	3503	ENSSSCT00000004955	0.5868
1_90874009_90874509	1	90874009	90874509	3.55351	0.382	0.134	2	73331	U6	Exonic	73331	ENSSSCT00000096570	0.5609
1_90969698_90970198	1	90969698	90970198	22.1807	0.789	0.714	3	88824	ENSSSCG00000053516	Distal	88824	ENSSSCT00000090847	0.3553
1_91016264_91016764	1	91016264	91016764	5.48418	0.773	0.522	3	42258	ENSSSCG00000053516	Distal	42258	ENSSSCT00000090847	0.4232
1_91244637_91245137	1	91244637	91245137	15.1275	0.794	0.72	5	140928	ENSSSCG00000061232	Distal	140928	ENSSSCT00000092658	0.3733
1_91245323_91245823	1	91245323	91245823	6.53978	0.433	0.257	2	141614	ENSSSCG00000061232	Distal	141614	ENSSSCT00000092658	0.4271
1_91272718_91273218	1	91272718	91273218	16.1772	0.76	0.675	3	169009	ENSSSCG00000061232	Distal	169009	ENSSSCT00000092658	0.4192
1_91649548_91650048	1	91649548	91650048	9.75797	0.573	0.426	4	10637	ENSSSCG00000057117	Distal	10637	ENSSSCT00000095447	0.3413
1_91809444_91809944	1	91809444	91809944	6.20306	0.447	0.196	2	99663	ENSSSCG00000060677	Distal	99663	ENSSSCT00000102513	0.4511
1_91959816_91960316	1	91959816	91960316	13.2446	0.663	0.547	2	28021	ENSSSCG00000058081	Distal	28021	ENSSSCT00000099834	0.4132
1_91962192_91962692	1	91962192	91962692	10.8929	0.607	0.482	3	25645	ENSSSCG00000058081	Distal	25645	ENSSSCT00000099834	0.3912
1_92023328_92023828	1	92023328	92023828	7.37874	0.397	0.225	2	22425	ENSSSCG00000052466	Distal	22425	ENSSSCT00000093999	0.3154
1_92193495_92193995	1	92193495	92193995	3.79073	0.643	0.387	2	92984	CD109	Intronic	10564	ENSSSCT00000094194	0.4271
1_92194403_92194903	1	92194403	92194903	4.57619	0.287	0.126	2	92076	CD109	Intronic	9656	ENSSSCT00000094194	0.525
1_92231780_92232280	1	92231780	92232280	16.5744	0.82	0.75	5	54699	CD109	Intronic	8669	ENSSSCT00000035127	0.4611
1_92236014_92236514	1	92236014	92236514	30.1417	0.795	0.724	5	50465	CD109	Intronic	4435	ENSSSCT00000035127	0.4491
1_92240584_92241084	1	92240584	92241084	37.0902	0.836	0.769	5	45895	CD109	Intronic	133	ENSSSCT00000035127	0.6886
1_92241473_92241973	1	92241473	92241973	4.31977	0.222	0.092	2	45006	CD109	Intronic	1022	ENSSSCT00000035127	0.507
1_92283359_92283859	1	92283359	92283859	3.9695	0.615	0.317	3	3120	CD109	Intronic	3120	ENSSSCT00000068892	0.3872
1_92286533_92287033	1	92286533	92287033	40.8761	0.913	0.866	5	52	CD109	Promoter	52	ENSSSCT00000068892	0.7186
1_92287078_92287578	1	92287078	92287578	18.6988	0.899	0.765	3	486	SLC17A5	Promoter	419	ENSSSCT00000058780	0.6607
1_92320461_92320961	1	92320461	92320961	20.9776	0.714	0.62	5	33869	SLC17A5	Intronic	33802	ENSSSCT00000058780	0.3832
1_92339315_92339815	1	92339315	92339815	5.34397	0.331	0.161	2	52723	SLC17A5	Intronic	52656	ENSSSCT00000058780	0.4311
1_92351155_92351655	1	92351155	92351655	20.4963	0.653	0.271	2	64563	SLC17A5	Distal	64496	ENSSSCT00000058780	0.4551
1_92351680_92352180	1	92351680	92352180	45.7424	0.993	0.983	5	65088	SLC17A5	Distal	65021	ENSSSCT00000058780	0.483
1_92352501_92353001	1	92352501	92353001	8.65239	0.534	0.384	2	65909	SLC17A5	Distal	65842	ENSSSCT00000058780	0.5429
1_92353922_92354422	1	92353922	92354422	2.47617	0.318	0.049	2	67057	ENSSSCG00000004489	Distal	67057	ENSSSCT00000004960	0.4391
1_92354543_92355043	1	92354543	92355043	11.0643	0.635	0.506	5	66436	ENSSSCG00000004489	Distal	66436	ENSSSCT00000004960	0.3992
1_92359709_92360209	1	92359709	92360209	12.3046	0.672	0.565	2	61270	ENSSSCG00000004489	Distal	61270	ENSSSCT00000004960	0.3972
1_92360349_92360849	1	92360349	92360849	4.02942	0.335	0.153	2	60630	ENSSSCG00000004489	Distal	60630	ENSSSCT00000004960	0.4611
1_92362986_92363486	1	92362986	92363486	8.86519	0.944	0.857	2	57993	ENSSSCG00000004489	Distal	57993	ENSSSCT00000004960	0.4311
1_92373848_92374348	1	92373848	92374348	10.4113	0.953	0.869	4	47131	ENSSSCG00000004489	Distal	47131	ENSSSCT00000004960	0.4092
1_92413102_92413602	1	92413102	92413602	19.632	0.775	0.697	5	7877	ENSSSCG00000004489	Distal	7877	ENSSSCT00000004960	0.4212
1_92418070_92418570	1	92418070	92418570	12.0911	0.915	0.795	3	2909	ENSSSCG00000004489	Distal	2909	ENSSSCT00000004960	0.6327
1_92420739_92421239	1	92420739	92421239	6.53978	0.433	0.257	2	240	ENSSSCG00000004489	Promoter	240	ENSSSCT00000004960	0.3713
1_92421525_92422025	1	92421525	92422025	86.1517	0.998	0.996	5	544	ENSSSCG00000004489	Intronic	30	ENSSSCT00000063597	0.6367
1_92422243_92422743	1	92422243	92422743	30.1417	0.795	0.724	2	1262	ENSSSCG00000004489	Intronic	541	ENSSSCT00000051184	0.7046
1_92423295_92423795	1	92423295	92423795	8.377	0.444	0.282	2	2314	ENSSSCG00000004489	Exonic	1593	ENSSSCT00000051184	0.4451
1_92425357_92425857	1	92425357	92425857	5.86131	0.433	0.257	4	4376	ENSSSCG00000004489	Distal	3655	ENSSSCT00000051184	0.3952
1_92425970_92426470	1	92425970	92426470	45.7973	0.875	0.818	5	4989	ENSSSCG00000004489	Distal	4268	ENSSSCT00000051184	0.3972
1_92426565_92427065	1	92426565	92427065	7.63777	0.367	0.088	2	5584	ENSSSCG00000004489	Distal	4863	ENSSSCT00000051184	0.4092
1_92433506_92434006	1	92433506	92434006	8.67134	0.546	0.396	2	12525	ENSSSCG00000004489	Distal	11804	ENSSSCT00000051184	0.519
1_92434606_92435106	1	92434606	92435106	2.50526	0.371	0.121	2	13625	ENSSSCG00000004489	Distal	12904	ENSSSCT00000051184	0.521
1_92472262_92472762	1	92472262	92472762	34.2745	0.821	0.754	5	10723	MTO1	Intronic	10723	ENSSSCT00000004958	0.501
1_92483450_92483950	1	92483450	92483950	6.60747	0.411	0.21	2	372	CGAS	Promoter	372	ENSSSCT00000030573	0.7246
1_92548867_92549367	1	92548867	92549367	3.59737	0.178	0.043	2	65789	CGAS	Distal	65789	ENSSSCT00000030573	0.4271
1_92678696_92679196	1	92678696	92679196	59.4927	0.92	0.875	4	195618	CGAS	Distal	195618	ENSSSCT00000030573	0.4232
1_92799215_92799715	1	92799215	92799715	15.6939	0.707	0.609	4	152587	ENSSSCG00000033160	Distal	152587	ENSSSCT00000063541	0.493
1_92840324_92840824	1	92840324	92840824	8.377	0.444	0.282	3	111478	ENSSSCG00000033160	Distal	111478	ENSSSCT00000063541	0.5808
1_92841246_92841746	1	92841246	92841746	27.6846	0.837	0.774	3	110556	ENSSSCG00000033160	Distal	110556	ENSSSCT00000063541	0.5709
1_93177249_93177749	1	93177249	93177749	12.3143	0.729	0.641	5	28108	ENSSSCG00000005790	Distal	28108	ENSSSCT00000006366	0.5369
1_93178161_93178661	1	93178161	93178661	10.8929	0.607	0.482	4	29020	ENSSSCG00000005790	Distal	29020	ENSSSCT00000006366	0.483
1_93178847_93179347	1	93178847	93179347	4.70043	0.317	0.152	2	29706	ENSSSCG00000005790	Distal	29706	ENSSSCT00000006366	0.4451
1_93180165_93180665	1	93180165	93180665	3.6599	0.189	0.053	2	31024	ENSSSCG00000005790	Distal	31024	ENSSSCT00000006366	0.4491
1_93180989_93181489	1	93180989	93181489	7.07157	0.521	0.362	4	31848	ENSSSCG00000005790	Distal	31848	ENSSSCT00000006366	0.4691
1_93181697_93182197	1	93181697	93182197	6.53978	0.433	0.257	5	32556	ENSSSCG00000005790	Distal	32556	ENSSSCT00000006366	0.513
1_93182482_93182982	1	93182482	93182982	9.75797	0.573	0.426	4	33341	ENSSSCG00000005790	Distal	33341	ENSSSCT00000006366	0.519
1_93183370_93183870	1	93183370	93183870	4.70043	0.317	0.152	2	34229	ENSSSCG00000005790	Distal	34229	ENSSSCT00000006366	0.477
1_93225515_93226015	1	93225515	93226015	12.8407	0.78	0.552	2	76374	ENSSSCG00000005790	Distal	76374	ENSSSCT00000006366	0.511
1_94097840_94098340	1	94097840	94098340	324.56	1	1	5	197760	SETBP1	Distal	197760	ENSSSCT00000004961	0.3832
1_94192729_94193229	1	94192729	94193229	39.3624	0.906	0.857	5	102871	SETBP1	Distal	102871	ENSSSCT00000004961	0.4192
1_94193435_94193935	1	94193435	94193935	8.3189	0.507	0.346	2	102165	SETBP1	Distal	102165	ENSSSCT00000004961	0.3054
1_94194276_94194776	1	94194276	94194776	3.6599	0.189	0.053	3	101324	SETBP1	Distal	101324	ENSSSCT00000004961	0.3892
1_94294517_94295017	1	94294517	94295017	12.3046	0.672	0.565	5	1083	SETBP1	Promoter	1083	ENSSSCT00000004961	0.5529
1_94295160_94295660	1	94295160	94295660	6.60747	0.411	0.21	2	440	SETBP1	Promoter	440	ENSSSCT00000004961	0.6627
1_94295831_94296331	1	94295831	94296331	4.01331	0.808	0.618	3	229	SETBP1	Intronic	229	ENSSSCT00000004961	0.7026
1_94297804_94298304	1	94297804	94298304	6.41195	0.342	0.176	3	2202	SETBP1	Intronic	2202	ENSSSCT00000004961	0.5329
1_94311111_94311611	1	94311111	94311611	1.19859	0.01	0.001	2	15509	SETBP1	Intronic	15509	ENSSSCT00000004961	0.3932
1_94312394_94312894	1	94312394	94312894	2.41336	0.322	0.102	4	16792	SETBP1	Intronic	16792	ENSSSCT00000004961	0.3852
1_94313166_94313666	1	94313166	94313666	7.45359	0.543	0.267	5	17564	SETBP1	Intronic	17564	ENSSSCT00000004961	0.4571
1_94313947_94314447	1	94313947	94314447	9.40484	0.485	0.308	4	18345	SETBP1	Intronic	18345	ENSSSCT00000004961	0.4271
1_94318318_94318818	1	94318318	94318818	13.7069	0.764	0.685	4	22716	SETBP1	Intronic	22716	ENSSSCT00000004961	0.3433
1_94323983_94324483	1	94323983	94324483	27.4509	0.775	0.697	4	28381	SETBP1	Intronic	28381	ENSSSCT00000004961	0.501
1_94346083_94346583	1	94346083	94346583	12.7504	0.527	0.149	2	50481	SETBP1	Intronic	50481	ENSSSCT00000004961	0.513
1_94373269_94373769	1	94373269	94373769	19.7308	0.699	0.598	4	28961	ENSSSCG00000045948	Intronic	28961	ENSSSCT00000069464	0.481
1_94374590_94375090	1	94374590	94375090	8.92955	0.957	0.823	2	27640	ENSSSCG00000045948	Intronic	27640	ENSSSCT00000069464	0.4591
1_94379611_94380111	1	94379611	94380111	4.57619	0.287	0.126	3	22619	ENSSSCG00000045948	Intronic	22619	ENSSSCT00000069464	0.3832
1_94384711_94385211	1	94384711	94385211	4.57619	0.287	0.126	2	17519	ENSSSCG00000045948	Intronic	17519	ENSSSCT00000069464	0.501
1_94391709_94392209	1	94391709	94392209	37.0902	0.836	0.769	5	10521	ENSSSCG00000045948	Intronic	10521	ENSSSCT00000069464	0.523
1_94392750_94393250	1	94392750	94393250	3.72976	0.121	0.033	2	9480	ENSSSCG00000045948	Intronic	9480	ENSSSCT00000069464	0.487
1_94393518_94394018	1	94393518	94394018	5.47967	0.276	0.105	2	8712	ENSSSCG00000045948	Intronic	8712	ENSSSCT00000069464	0.499
1_94394614_94395114	1	94394614	94395114	56.3899	0.911	0.861	5	7616	ENSSSCG00000045948	Intronic	7616	ENSSSCT00000069464	0.4012
1_94395378_94395878	1	94395378	94395878	4.57619	0.287	0.126	2	6852	ENSSSCG00000045948	Intronic	6852	ENSSSCT00000069464	0.4491
1_94402503_94403003	1	94402503	94403003	19.7308	0.699	0.598	4	271	ENSSSCG00000045948	Promoter	271	ENSSSCT00000069464	0.4232
1_94441073_94441573	1	94441073	94441573	10.8929	0.607	0.482	3	38841	ENSSSCG00000045948	Intronic	38841	ENSSSCT00000069464	0.4471
1_94442508_94443008	1	94442508	94443008	20.8456	0.775	0.697	5	40276	ENSSSCG00000045948	Intronic	40276	ENSSSCT00000069464	0.5349
1_94443203_94443703	1	94443203	94443703	31.5068	0.804	0.734	4	40971	ENSSSCG00000045948	Intronic	40971	ENSSSCT00000069464	0.4291
1_94479486_94479986	1	94479486	94479986	10.8929	0.607	0.482	3	77254	ENSSSCG00000045948	Intronic	77254	ENSSSCT00000069464	0.4631
1_94661406_94661906	1	94661406	94661906	4.83569	0.574	0.279	2	27586	ENSSSCG00000053047	Exonic	27586	ENSSSCT00000096202	0.6946
1_94667922_94668422	1	94667922	94668422	3.79073	0.643	0.387	2	21070	ENSSSCG00000053047	Distal	21070	ENSSSCT00000096202	0.4192
1_94681931_94682431	1	94681931	94682431	6.09923	0.709	0.485	4	7061	ENSSSCG00000053047	Distal	7061	ENSSSCT00000096202	0.3972
1_95202504_95203004	1	95202504	95203004	8.71062	0.92	0.792	3	34342	ENSSSCG00000060243	Distal	34342	ENSSSCT00000103394	0.501
1_95258447_95258947	1	95258447	95258947	19.7308	0.699	0.598	3	3064	SLC14A2	Intronic	3064	ENSSSCT00000004962	0.511
1_95355619_95356119	1	95355619	95356119	3.79073	0.643	0.387	2	852	SLC14A1	Intronic	547	ENSSSCT00000004963	0.4192
1_95385380_95385880	1	95385380	95385880	4.70043	0.317	0.152	2	30613	SLC14A1	Distal	30308	ENSSSCT00000004963	0.4391
1_95484270_95484770	1	95484270	95484770	3.96013	0.723	0.377	2	9081	SIGLEC15	Exonic	9072	ENSSSCT00000004964	0.7006
1_95485980_95486480	1	95485980	95486480	20.892	0.808	0.597	4	10791	SIGLEC15	Exonic	10782	ENSSSCT00000004964	0.6986
1_95527721_95528221	1	95527721	95528221	6.41336	0.419	0.239	3	52532	SIGLEC15	Exonic	52523	ENSSSCT00000004964	0.4192
1_95548579_95549079	1	95548579	95549079	8.4406	0.401	0.099	2	67925	EPG5	Exonic	67925	ENSSSCT00000027237	0.3872
1_95607910_95608410	1	95607910	95608410	18.2303	0.744	0.659	3	8594	EPG5	Intronic	8594	ENSSSCT00000027237	0.4451
1_95613645_95614145	1	95613645	95614145	6.41195	0.342	0.176	3	2859	EPG5	Intronic	2859	ENSSSCT00000027237	0.4271
1_95616621_95617121	1	95616621	95617121	58.0214	0.981	0.961	5	115	EPG5	Promoter	115	ENSSSCT00000027237	0.5828
1_95617701_95618201	1	95617701	95618201	11.5417	0.552	0.408	3	1195	EPG5	Promoter	1195	ENSSSCT00000027237	0.4351
1_95618581_95619081	1	95618581	95619081	6.41195	0.342	0.176	2	2075	EPG5	Distal	2075	ENSSSCT00000027237	0.4631
1_95620351_95620851	1	95620351	95620851	5.08986	0.307	0.142	4	3845	EPG5	Distal	3845	ENSSSCT00000027237	0.4651
1_95628460_95628960	1	95628460	95628960	8.65239	0.534	0.384	2	11954	EPG5	Distal	11954	ENSSSCT00000027237	0.4611
1_95675119_95675619	1	95675119	95675619	6.20306	0.447	0.196	3	52412	PSTPIP2	Intronic	52412	ENSSSCT00000038124	0.3852
1_95722941_95723441	1	95722941	95723441	2.41336	0.322	0.102	2	4590	PSTPIP2	Intronic	4590	ENSSSCT00000038124	0.511
1_95727523_95728023	1	95727523	95728023	3.9695	0.615	0.317	2	8	PSTPIP2	Promoter	8	ENSSSCT00000038124	0.7365
1_95738961_95739461	1	95738961	95739461	10.6478	0.592	0.456	2	11428	PSTPIP2	Exonic	9749	ENSSSCT00000004971	0.3812
1_95749431_95749931	1	95749431	95749931	14.9274	0.627	0.499	3	1159	ATP5F1A	Intronic	65	ENSSSCT00000047779	0.3513
1_95750070_95750570	1	95750070	95750570	2.55097	0.303	0.052	2	520	ATP5F1A	Intronic	520	ENSSSCT00000056853	0.5609
1_95750595_95751095	1	95750595	95751095	30.5103	0.955	0.921	5	3	ATP5F1A	Promoter	3	ENSSSCT00000056853	0.6208
1_95756002_95756502	1	95756002	95756502	45.8574	0.957	0.884	3	14	HAUS1	Promoter	14	ENSSSCT00000004969	0.5669
1_95788540_95789040	1	95788540	95789040	7.07157	0.521	0.362	3	20397	C18orf25	Distal	20397	ENSSSCT00000045747	0.4471
1_95805059_95805559	1	95805059	95805559	28.7896	0.785	0.708	4	3878	C18orf25	Distal	3878	ENSSSCT00000045747	0.487
1_95808861_95809361	1	95808861	95809361	37.8595	0.899	0.847	5	76	C18orf25	Promoter	76	ENSSSCT00000045747	0.6547
1_95809487_95809987	1	95809487	95809987	7.45359	0.543	0.267	2	548	C18orf25	Intronic	488	ENSSSCT00000004972	0.7505
1_95909677_95910177	1	95909677	95910177	10.8929	0.607	0.482	2	14474	ENSSSCG00000056498	Distal	14474	ENSSSCT00000099142	0.4531
1_95951048_95951548	1	95951048	95951548	6.37241	0.599	0.345	4	551	RNF165	Exonic	102	ENSSSCT00000004974	0.7645
1_95983781_95984281	1	95983781	95984281	14.129	0.974	0.902	2	33284	RNF165	Intronic	32629	ENSSSCT00000004974	0.5509
1_96010539_96011039	1	96010539	96011039	22.1807	0.789	0.714	5	56344	ENSSSCG00000057366	Intronic	56344	ENSSSCT00000097767	0.5369
1_96023070_96023570	1	96023070	96023570	18.0448	0.843	0.779	5	43813	ENSSSCG00000057366	Intronic	43813	ENSSSCT00000097767	0.4671
1_96025371_96025871	1	96025371	96025871	9.40484	0.485	0.308	3	41512	ENSSSCG00000057366	Intronic	41512	ENSSSCT00000097767	0.497
1_96032050_96032550	1	96032050	96032550	3.72976	0.121	0.033	2	34833	ENSSSCG00000057366	Intronic	34833	ENSSSCT00000097767	0.4351
1_96048645_96049145	1	96048645	96049145	5.08986	0.307	0.142	4	18238	ENSSSCG00000057366	Intronic	18238	ENSSSCT00000097767	0.6727
1_96093301_96093801	1	96093301	96093801	23.533	0.802	0.729	5	26416	ENSSSCG00000057366	Intronic	26416	ENSSSCT00000097767	0.503
1_96145860_96146360	1	96145860	96146360	8.377	0.444	0.282	3	78975	ENSSSCG00000057366	Intronic	20080	ENSSSCT00000066996	0.499
1_96150978_96151478	1	96150978	96151478	10.5235	0.938	0.782	2	84093	ENSSSCG00000057366	Intronic	14962	ENSSSCT00000066996	0.4631
1_96161529_96162029	1	96161529	96162029	109.396	0.925	0.742	2	94644	ENSSSCG00000057366	Intronic	4411	ENSSSCT00000066996	0.517
1_96375689_96376189	1	96375689	96376189	9.85271	0.594	0.46	3	70	ST8SIA5	Promoter	70	ENSSSCT00000052704	0.7046
1_96545551_96546051	1	96545551	96546051	44.96	0.951	0.916	5	20	PIAS2	Promoter	20	ENSSSCT00000090574	0.7405
1_96566571_96567071	1	96566571	96567071	69.7437	0.981	0.961	5	26	KATNAL2	Promoter	26	ENSSSCT00000088986	0.483
1_96567074_96567574	1	96567074	96567574	2.05857	0.065	0.012	3	475	KATNAL2	Intronic	383	ENSSSCT00000075415	0.501
1_96577324_96577824	1	96577324	96577824	3.79073	0.643	0.387	2	10725	KATNAL2	Intronic	10633	ENSSSCT00000075415	0.5669
1_96664519_96665019	1	96664519	96665019	8.65239	0.534	0.384	3	64671	HDHD2	Intronic	64671	ENSSSCT00000042174	0.4611
1_96725916_96726416	1	96725916	96726416	3.15588	0.105	0.022	2	3274	HDHD2	Intronic	3274	ENSSSCT00000042174	0.3194
1_96726500_96727000	1	96726500	96727000	13.2446	0.663	0.547	3	2690	HDHD2	Intronic	2690	ENSSSCT00000042174	0.475
1_96728281_96728781	1	96728281	96728781	2.79406	0.095	0.017	2	909	HDHD2	Intronic	909	ENSSSCT00000042174	0.499
1_96729218_96729718	1	96729218	96729718	43.371	0.945	0.907	5	26	HDHD2	Promoter	26	ENSSSCT00000042174	0.6028
1_96730187_96730687	1	96730187	96730687	16.5744	0.82	0.75	5	995	HDHD2	Promoter	995	ENSSSCT00000042174	0.4132
1_96762423_96762923	1	96762423	96762923	8.65239	0.534	0.384	3	1164	IER3IP1	Intronic	1164	ENSSSCT00000100598	0.4232
1_96763607_96764107	1	96763607	96764107	73.8307	0.952	0.917	5	18	IER3IP1	Promoter	18	ENSSSCT00000100598	0.6287
1_96839623_96840123	1	96839623	96840123	1.27981	0.024	0.001	2	4618	SKOR2	Exonic	4618	ENSSSCT00000006343	0.7285
1_96840162_96840662	1	96840162	96840662	4.75214	0.587	0.305	2	4079	SKOR2	Exonic	4079	ENSSSCT00000006343	0.7645
1_96844291_96844791	1	96844291	96844791	3.47344	0.392	0.181	3	48	SKOR2	Promoter	48	ENSSSCT00000006343	0.6168
1_96854438_96854938	1	96854438	96854938	3.55351	0.382	0.134	2	10195	SKOR2	Distal	10195	ENSSSCT00000006343	0.5928
1_97118863_97119363	1	97118863	97119363	3.55351	0.382	0.134	2	208598	ENSSSCG00000059607	Distal	208598	ENSSSCT00000097344	0.5868
1_97182060_97182560	1	97182060	97182560	4.70043	0.317	0.152	2	271795	ENSSSCG00000059607	Distal	271795	ENSSSCT00000097344	0.509
1_97190405_97190905	1	97190405	97190905	4.21113	0.711	0.254	2	280140	ENSSSCG00000059607	Distal	280140	ENSSSCT00000097344	0.485
1_97343164_97343664	1	97343164	97343664	42.8538	0.863	0.803	5	167942	SMAD2	Distal	167698	ENSSSCT00000004977	0.5768
1_97346903_97347403	1	97346903	97347403	12.6474	0.58	0.44	2	164203	SMAD2	Distal	163959	ENSSSCT00000004977	0.5429
1_97362806_97363306	1	97362806	97363306	18.5019	0.684	0.571	2	148300	SMAD2	Distal	148056	ENSSSCT00000004977	0.5309
1_97387794_97388294	1	97387794	97388294	3.79073	0.643	0.387	5	123312	SMAD2	Distal	123068	ENSSSCT00000004977	0.5309
1_97395330_97395830	1	97395330	97395830	12.3046	0.672	0.565	3	115776	SMAD2	Distal	115532	ENSSSCT00000004977	0.4491
1_97398701_97399201	1	97398701	97399201	15.5442	0.581	0.175	2	112405	SMAD2	Distal	112161	ENSSSCT00000004977	0.4491
1_97452721_97453221	1	97452721	97453221	6.82083	0.878	0.731	3	58385	SMAD2	Intronic	58141	ENSSSCT00000004977	0.4331
1_97486061_97486561	1	97486061	97486561	14.9274	0.627	0.499	3	25045	SMAD2	Intronic	24801	ENSSSCT00000004977	0.4711
1_97488655_97489155	1	97488655	97489155	5.53772	0.369	0.197	2	22451	SMAD2	Intronic	22207	ENSSSCT00000004977	0.3413
1_97489810_97490310	1	97489810	97490310	13.2446	0.663	0.547	3	21296	SMAD2	Intronic	21052	ENSSSCT00000004977	0.4032
1_97492060_97492560	1	97492060	97492560	7.57888	0.488	0.327	4	19046	SMAD2	Intronic	18802	ENSSSCT00000004977	0.4471
1_97493398_97493898	1	97493398	97493898	10.4603	0.521	0.362	2	17708	SMAD2	Intronic	17464	ENSSSCT00000004977	0.3293
1_97506653_97507153	1	97506653	97507153	77.0944	0.957	0.924	5	4453	SMAD2	Intronic	4209	ENSSSCT00000004977	0.3952
1_97507274_97507774	1	97507274	97507774	5.47967	0.276	0.105	2	3832	SMAD2	Intronic	3588	ENSSSCT00000004977	0.3733
1_97509843_97510343	1	97509843	97510343	6.12678	0.388	0.211	5	1263	SMAD2	Intronic	1019	ENSSSCT00000004977	0.4411
1_97510557_97511057	1	97510557	97511057	66.5131	0.991	0.979	5	549	SMAD2	Intronic	305	ENSSSCT00000004977	0.7924
1_97511191_97511691	1	97511191	97511691	64.7933	0.989	0.975	5	83	SMAD2	Promoter	83	ENSSSCT00000046471	0.7345
1_97511737_97512237	1	97511737	97512237	2.55097	0.303	0.052	3	629	SMAD2	Promoter	629	ENSSSCT00000046471	0.5669
1_97512837_97513337	1	97512837	97513337	7.37874	0.397	0.225	2	1729	SMAD2	Promoter	1729	ENSSSCT00000046471	0.4112
1_97515017_97515517	1	97515017	97515517	16.9506	0.735	0.647	2	3909	SMAD2	Distal	3909	ENSSSCT00000046471	0.3473
1_97517115_97517615	1	97517115	97517615	17.291	0.666	0.557	4	6007	SMAD2	Distal	6007	ENSSSCT00000046471	0.4691
1_97536070_97536570	1	97536070	97536570	18.2813	0.756	0.67	5	24962	SMAD2	Distal	24962	ENSSSCT00000046471	0.4072
1_97538299_97538799	1	97538299	97538799	22.2412	0.728	0.635	5	27191	SMAD2	Distal	27191	ENSSSCT00000046471	0.4491
1_97552915_97553415	1	97552915	97553415	19.5285	0.76	0.675	3	41807	SMAD2	Distal	41807	ENSSSCT00000046471	0.523
1_97553433_97553933	1	97553433	97553933	73.5085	0.995	0.988	5	42325	SMAD2	Distal	42325	ENSSSCT00000046471	0.525
1_97558868_97559368	1	97558868	97559368	72.2085	0.949	0.912	5	47760	SMAD2	Distal	47760	ENSSSCT00000046471	0.495
1_97600522_97601022	1	97600522	97601022	8.377	0.444	0.282	4	89414	SMAD2	Distal	89414	ENSSSCT00000046471	0.5449
1_97601635_97602135	1	97601635	97602135	41.3971	0.857	0.796	5	90527	SMAD2	Distal	90527	ENSSSCT00000046471	0.7126
1_97602239_97602739	1	97602239	97602739	12.0559	0.637	0.514	4	91131	SMAD2	Distal	91131	ENSSSCT00000046471	0.503
1_97603466_97603966	1	97603466	97603966	15.6939	0.707	0.609	4	92358	SMAD2	Distal	92358	ENSSSCT00000046471	0.505
1_97614257_97614757	1	97614257	97614757	16.0993	0.647	0.533	4	103149	SMAD2	Intronic	103149	ENSSSCT00000046471	0.5988
1_97622357_97622857	1	97622357	97622857	10.5502	0.883	0.721	2	111249	SMAD2	Intronic	111249	ENSSSCT00000046471	0.6248
1_97622939_97623439	1	97622939	97623439	5.34397	0.331	0.161	2	111831	SMAD2	Intronic	111831	ENSSSCT00000046471	0.5529
1_97624861_97625361	1	97624861	97625361	3.9695	0.615	0.317	4	113753	SMAD2	Intronic	113753	ENSSSCT00000046471	0.5589
1_97641999_97642499	1	97641999	97642499	8.65239	0.534	0.384	4	130891	SMAD2	Intronic	130891	ENSSSCT00000046471	0.6008
1_97690790_97691290	1	97690790	97691290	3.9695	0.615	0.317	2	179682	SMAD2	Intronic	179682	ENSSSCT00000046471	0.5549
1_97735244_97735744	1	97735244	97735744	5.47967	0.276	0.105	2	224136	SMAD2	Intronic	224136	ENSSSCT00000046471	0.6467
1_97736829_97737329	1	97736829	97737329	3.96013	0.723	0.377	2	225721	SMAD2	Intronic	225721	ENSSSCT00000046471	0.507
1_97737641_97738141	1	97737641	97738141	4.57619	0.287	0.126	3	226533	SMAD2	Intronic	226533	ENSSSCT00000046471	0.6367
1_97758202_97758702	1	97758202	97758702	23.0542	0.86	0.8	5	247094	SMAD2	Intronic	247094	ENSSSCT00000046471	0.6846
1_97808120_97808620	1	97808120	97808620	10.4603	0.521	0.362	3	206718	ZBTB7C	Intronic	206718	ENSSSCT00000029595	0.501
1_98014325_98014825	1	98014325	98014825	4.4487	0.209	0.048	2	513	ZBTB7C	Intronic	513	ENSSSCT00000029595	0.7006
1_98014879_98015379	1	98014879	98015379	12.3143	0.729	0.641	4	39	ZBTB7C	Promoter	39	ENSSSCT00000029595	0.7525
1_98015893_98016393	1	98015893	98016393	36.0785	0.923	0.814	4	1053	ZBTB7C	Promoter	1053	ENSSSCT00000029595	0.6307
1_98017930_98018430	1	98017930	98018430	7.57888	0.488	0.327	2	3090	ZBTB7C	Distal	3090	ENSSSCT00000029595	0.4072
1_98021639_98022139	1	98021639	98022139	14.5971	0.564	0.166	2	6799	ZBTB7C	Distal	6799	ENSSSCT00000029595	0.4212
1_98068449_98068949	1	98068449	98068949	26.2855	0.826	0.76	4	18305	ENSSSCG00000062617	Distal	18305	ENSSSCT00000092338	0.487
1_98095018_98095518	1	98095018	98095518	11.5417	0.552	0.408	2	8262	ENSSSCG00000062617	Distal	8262	ENSSSCT00000092338	0.515
1_98133082_98133582	1	98133082	98133582	154.593	0.96	0.855	2	9	CTIF	Promoter	9	ENSSSCT00000064712	0.6567
1_98134090_98134590	1	98134090	98134590	5.26895	0.794	0.577	4	997	CTIF	Intronic	883	ENSSSCT00000004978	0.6387
1_98135099_98135599	1	98135099	98135599	14.8624	0.734	0.644	5	2006	CTIF	Intronic	1892	ENSSSCT00000004978	0.6946
1_98142605_98143105	1	98142605	98143105	4.01331	0.808	0.618	4	9512	CTIF	Intronic	9398	ENSSSCT00000004978	0.5589
1_98148887_98149387	1	98148887	98149387	4.57619	0.287	0.126	2	15794	CTIF	Intronic	15680	ENSSSCT00000004978	0.493
1_98174742_98175242	1	98174742	98175242	5.47406	0.777	0.409	2	41649	CTIF	Intronic	41535	ENSSSCT00000004978	0.497
1_98189742_98190242	1	98189742	98190242	7.07157	0.521	0.362	3	56649	CTIF	Intronic	56535	ENSSSCT00000004978	0.5449
1_98191239_98191739	1	98191239	98191739	10.8929	0.607	0.482	3	58146	CTIF	Intronic	58032	ENSSSCT00000004978	0.519
1_98193429_98193929	1	98193429	98193929	7.06507	0.864	0.683	3	60336	CTIF	Intronic	60222	ENSSSCT00000004978	0.517
1_98213963_98214463	1	98213963	98214463	11.9958	0.918	0.807	4	80870	CTIF	Intronic	80756	ENSSSCT00000004978	0.6307
1_98257128_98257628	1	98257128	98257628	20.8558	0.898	0.758	3	124035	CTIF	Intronic	123921	ENSSSCT00000004978	0.5629
1_98257723_98258223	1	98257723	98258223	15.1695	0.825	0.643	2	124630	CTIF	Intronic	124516	ENSSSCT00000004978	0.6487
1_98302515_98303015	1	98302515	98303015	11.5417	0.552	0.408	3	169422	CTIF	Intronic	169308	ENSSSCT00000004978	0.495
1_98319638_98320138	1	98319638	98320138	8.71062	0.92	0.792	3	186545	CTIF	Intronic	186431	ENSSSCT00000004978	0.5309
1_98341847_98342347	1	98341847	98342347	10.8929	0.607	0.482	2	200284	SMAD7	Intronic	200284	ENSSSCT00000004979	0.523
1_98344400_98344900	1	98344400	98344900	3.85287	0.178	0.02	2	197731	SMAD7	Intronic	197731	ENSSSCT00000004979	0.509
1_98346530_98347030	1	98346530	98347030	6.20306	0.447	0.196	2	195601	SMAD7	Intronic	195601	ENSSSCT00000004979	0.5888
1_98355876_98356376	1	98355876	98356376	10.1068	0.957	0.883	4	186255	SMAD7	Intronic	186255	ENSSSCT00000004979	0.5529
1_98356639_98357139	1	98356639	98357139	8.62248	0.66	0.425	2	185492	SMAD7	Intronic	185492	ENSSSCT00000004979	0.509
1_98370522_98371022	1	98370522	98371022	45.7973	0.875	0.818	5	171609	SMAD7	Intronic	171609	ENSSSCT00000004979	0.499
1_98373240_98373740	1	98373240	98373740	30.5257	0.857	0.796	5	168891	SMAD7	Intronic	168891	ENSSSCT00000004979	0.5908
1_98373838_98374338	1	98373838	98374338	43.9358	0.925	0.881	5	168293	SMAD7	Intronic	168293	ENSSSCT00000004979	0.525
1_98374435_98374935	1	98374435	98374935	7.37874	0.397	0.225	3	167696	SMAD7	Intronic	167696	ENSSSCT00000004979	0.5569
1_98375752_98376252	1	98375752	98376252	42.4004	0.919	0.873	5	166379	SMAD7	Intronic	166379	ENSSSCT00000004979	0.6128
1_98376880_98377380	1	98376880	98377380	5.10796	0.454	0.221	3	165251	SMAD7	Intronic	165251	ENSSSCT00000004979	0.6367
1_98381071_98381571	1	98381071	98381571	13.5712	0.704	0.604	3	161060	SMAD7	Intronic	161060	ENSSSCT00000004979	0.505
1_98387625_98388125	1	98387625	98388125	7.45359	0.543	0.267	3	154506	SMAD7	Intronic	154506	ENSSSCT00000004979	0.4371
1_98419617_98420117	1	98419617	98420117	12.6856	0.665	0.375	2	122514	SMAD7	Intronic	122514	ENSSSCT00000004979	0.5469
1_98425725_98426225	1	98425725	98426225	3.92237	0.635	0.23	2	116406	SMAD7	Intronic	116406	ENSSSCT00000004979	0.5349
1_98426724_98427224	1	98426724	98427224	14.5971	0.564	0.166	2	115407	SMAD7	Intronic	115407	ENSSSCT00000004979	0.475
1_98433327_98433827	1	98433327	98433827	7.37874	0.397	0.225	3	108804	SMAD7	Intronic	108804	ENSSSCT00000004979	0.5988
1_98440656_98441156	1	98440656	98441156	28.7896	0.785	0.708	5	101475	SMAD7	Intronic	101475	ENSSSCT00000004979	0.5968
1_98443862_98444362	1	98443862	98444362	34.2745	0.821	0.754	5	98269	SMAD7	Intronic	98269	ENSSSCT00000004979	0.5389
1_98451468_98451968	1	98451468	98451968	3.55351	0.382	0.134	2	90663	SMAD7	Exonic	90663	ENSSSCT00000004979	0.6527
1_98456697_98457197	1	98456697	98457197	5.10796	0.454	0.221	3	85434	SMAD7	Distal	85434	ENSSSCT00000004979	0.493
1_98460495_98460995	1	98460495	98460995	12.167	0.973	0.92	4	81636	SMAD7	Distal	81636	ENSSSCT00000004979	0.509
1_98461737_98462237	1	98461737	98462237	28.1722	0.973	0.92	3	80394	SMAD7	Distal	80394	ENSSSCT00000004979	0.5828
1_98475999_98476499	1	98475999	98476499	7.52384	0.489	0.341	3	66132	SMAD7	Distal	66132	ENSSSCT00000004979	0.5609
1_98503681_98504181	1	98503681	98504181	5.48418	0.773	0.522	3	38450	SMAD7	Distal	38450	ENSSSCT00000004979	0.481
1_98509867_98510367	1	98509867	98510367	7.45359	0.543	0.267	2	32264	SMAD7	Distal	32264	ENSSSCT00000004979	0.5988
1_98515744_98516244	1	98515744	98516244	10.8929	0.607	0.482	2	26387	SMAD7	Intronic	26387	ENSSSCT00000004979	0.5988
1_98518110_98518610	1	98518110	98518610	7.37874	0.397	0.225	2	24021	SMAD7	Intronic	24021	ENSSSCT00000004979	0.4531
1_98518898_98519398	1	98518898	98519398	12.0559	0.637	0.514	4	23233	SMAD7	Intronic	23233	ENSSSCT00000004979	0.5709
1_98522744_98523244	1	98522744	98523244	67.3854	0.939	0.898	5	19387	SMAD7	Intronic	19387	ENSSSCT00000004979	0.5749
1_98524793_98525293	1	98524793	98525293	13.2446	0.663	0.547	4	17338	SMAD7	Intronic	17338	ENSSSCT00000004979	0.5569
1_98525768_98526268	1	98525768	98526268	2.54805	0.436	0.177	4	16363	SMAD7	Intronic	16363	ENSSSCT00000004979	0.5509
1_98531605_98532105	1	98531605	98532105	7.06507	0.864	0.683	3	10526	SMAD7	Intronic	10526	ENSSSCT00000004979	0.6008
1_98533217_98533717	1	98533217	98533717	26.1264	0.764	0.685	5	8914	SMAD7	Intronic	8914	ENSSSCT00000004979	0.515
1_98534697_98535197	1	98534697	98535197	16.1772	0.76	0.675	5	7434	SMAD7	Intronic	7434	ENSSSCT00000004979	0.477
1_98540305_98540805	1	98540305	98540805	37.1234	0.919	0.873	5	1826	SMAD7	Intronic	1826	ENSSSCT00000004979	0.6088
1_98541667_98542167	1	98541667	98542167	12.167	0.973	0.92	4	464	SMAD7	Exonic	464	ENSSSCT00000004979	0.6806
1_98543670_98544170	1	98543670	98544170	12.167	0.973	0.92	4	1537	SMAD7	Promoter	1537	ENSSSCT00000004979	0.7106
1_98544368_98544868	1	98544368	98544868	13.9831	0.984	0.949	4	2235	SMAD7	Distal	2235	ENSSSCT00000004979	0.6567
1_98550659_98551159	1	98550659	98551159	23.7983	0.839	0.659	4	8526	SMAD7	Distal	8526	ENSSSCT00000004979	0.499
1_98567331_98567831	1	98567331	98567831	12.167	0.973	0.92	3	25198	SMAD7	Distal	25198	ENSSSCT00000004979	0.477
1_98568249_98568749	1	98568249	98568749	3.9695	0.615	0.317	2	26116	SMAD7	Distal	26116	ENSSSCT00000004979	0.6088
1_98568860_98569360	1	98568860	98569360	50.2842	0.892	0.839	5	26727	SMAD7	Distal	26727	ENSSSCT00000004979	0.8104
1_98580107_98580607	1	98580107	98580607	6.12678	0.388	0.211	3	37974	SMAD7	Distal	37974	ENSSSCT00000004979	0.5709
1_98580618_98581118	1	98580618	98581118	21.0021	0.791	0.717	5	38485	SMAD7	Distal	38485	ENSSSCT00000004979	0.5649
1_98589454_98589954	1	98589454	98589954	10.4603	0.521	0.362	3	47321	SMAD7	Distal	47321	ENSSSCT00000004979	0.479
1_98591858_98592358	1	98591858	98592358	16.5744	0.82	0.75	5	49725	SMAD7	Distal	49725	ENSSSCT00000004979	0.5848
1_98602988_98603488	1	98602988	98603488	7.45359	0.543	0.267	3	60855	SMAD7	Distal	60855	ENSSSCT00000004979	0.5309
1_98606715_98607215	1	98606715	98607215	8.74634	0.62	0.349	2	64582	SMAD7	Distal	64582	ENSSSCT00000004979	0.5908
1_98607963_98608463	1	98607963	98608463	13.7764	0.604	0.469	3	65830	SMAD7	Distal	65830	ENSSSCT00000004979	0.5349
1_98609269_98609769	1	98609269	98609769	25.2188	0.837	0.774	5	67136	SMAD7	Distal	67136	ENSSSCT00000004979	0.6467
1_98613019_98613519	1	98613019	98613519	8.74634	0.62	0.349	2	70886	SMAD7	Distal	70886	ENSSSCT00000004979	0.5469
1_98614451_98614951	1	98614451	98614951	7.45359	0.543	0.267	4	72318	SMAD7	Distal	72318	ENSSSCT00000004979	0.5669
1_98622374_98622874	1	98622374	98622874	8.74634	0.62	0.349	4	80241	SMAD7	Distal	80241	ENSSSCT00000004979	0.5389
1_98654792_98655292	1	98654792	98655292	4.70043	0.317	0.152	2	112659	SMAD7	Intronic	112659	ENSSSCT00000004979	0.4411
1_98662400_98662900	1	98662400	98662900	7.07157	0.521	0.362	5	120267	SMAD7	Intronic	120267	ENSSSCT00000004979	0.497
1_98673321_98673821	1	98673321	98673821	5.86131	0.433	0.257	3	131188	SMAD7	Intronic	131188	ENSSSCT00000004979	0.4371
1_98730729_98731229	1	98730729	98731229	3.9695	0.615	0.317	2	188596	SMAD7	Intronic	188596	ENSSSCT00000004979	0.4251
1_98795190_98795690	1	98795190	98795690	7.37874	0.397	0.225	2	229201	DYM	Intronic	229071	ENSSSCT00000073850	0.3673
1_98857376_98857876	1	98857376	98857876	16.0993	0.647	0.533	5	167015	DYM	Intronic	166885	ENSSSCT00000073850	0.3972
1_98961893_98962393	1	98961893	98962393	12.4649	0.773	0.522	3	62498	DYM	Intronic	62368	ENSSSCT00000073850	0.525
1_99024361_99024861	1	99024361	99024861	44.3308	0.98	0.959	5	30	DYM	Promoter	10	ENSSSCT00000022523	0.6307
1_99042889_99043389	1	99042889	99043389	27.2931	0.936	0.896	5	25	C18orf32	Promoter	25	ENSSSCT00000066182	0.6547
1_99044042_99044542	1	99044042	99044542	7.37874	0.397	0.225	3	954	SNORD58	Promoter	954	ENSSSCT00000032070	0.4052
1_99045214_99045714	1	99045214	99045714	4.57619	0.287	0.126	2	216	SNORD58	Promoter	216	ENSSSCT00000032070	0.4032
1_99047485_99047985	1	99047485	99047985	5.53772	0.369	0.197	2	376	SNORD58	Promoter	376	ENSSSCT00000026038	0.4351
1_99048214_99048714	1	99048214	99048714	37.8595	0.899	0.847	5	53	ENSSSCG00000035007	Promoter	53	ENSSSCT00000027450	0.4271
1_99058983_99059483	1	99058983	99059483	7.57888	0.488	0.327	3	10822	ENSSSCG00000035007	Distal	10822	ENSSSCT00000027450	0.4571
1_99060683_99061183	1	99060683	99061183	26.1264	0.764	0.685	5	12522	ENSSSCG00000035007	Distal	12522	ENSSSCT00000027450	0.483
1_99070278_99070778	1	99070278	99070778	4.58443	0.2	0.071	2	11409	LIPG	Distal	11409	ENSSSCT00000031390	0.499
1_99072531_99073031	1	99072531	99073031	5.08986	0.307	0.142	2	9156	LIPG	Distal	9156	ENSSSCT00000031390	0.4351
1_99073067_99073567	1	99073067	99073567	2.56127	0.064	0.012	2	8620	LIPG	Distal	8620	ENSSSCT00000031390	0.4132
1_99080495_99080995	1	99080495	99080995	23.338	0.948	0.856	4	1192	LIPG	Promoter	1192	ENSSSCT00000031390	0.6267
1_99081574_99082074	1	99081574	99082074	3.96013	0.723	0.377	2	113	LIPG	Promoter	113	ENSSSCT00000031390	0.5968
1_99103760_99104260	1	99103760	99104260	5.86131	0.433	0.257	3	7960	ENSSSCG00000054029	Intronic	7960	ENSSSCT00000106247	0.4311
1_99113312_99113812	1	99113312	99113812	9.40484	0.485	0.308	2	1590	ENSSSCG00000054029	Exonic	1590	ENSSSCT00000106247	0.4491
1_99113872_99114372	1	99113872	99114372	46.5579	0.956	0.923	5	2150	ENSSSCG00000054029	Exonic	2150	ENSSSCT00000106247	0.4391
1_99118362_99118862	1	99118362	99118862	40.8761	0.913	0.866	5	6640	ENSSSCG00000054029	Distal	6640	ENSSSCT00000106247	0.525
1_99128621_99129121	1	99128621	99129121	9.05034	0.84	0.671	3	16899	ENSSSCG00000054029	Distal	16899	ENSSSCT00000106247	0.515
1_99134552_99135052	1	99134552	99135052	3.72976	0.121	0.033	2	22830	ENSSSCG00000054029	Distal	22830	ENSSSCT00000106247	0.515
1_99149942_99150442	1	99149942	99150442	4.57619	0.287	0.126	2	37685	ENSSSCG00000057248	Distal	37685	ENSSSCT00000097708	0.4691
1_99157107_99157607	1	99157107	99157607	3.9695	0.615	0.317	3	30520	ENSSSCG00000057248	Distal	30520	ENSSSCT00000097708	0.5269
1_99158079_99158579	1	99158079	99158579	5.26895	0.794	0.577	5	29548	ENSSSCG00000057248	Distal	29548	ENSSSCT00000097708	0.513
1_99158675_99159175	1	99158675	99159175	1.17058	0.051	0.004	2	28952	ENSSSCG00000057248	Distal	28952	ENSSSCT00000097708	0.4451
1_99160777_99161277	1	99160777	99161277	87.3562	0.898	0.661	2	26850	ENSSSCG00000057248	Distal	26850	ENSSSCT00000097708	0.5589
1_99162008_99162508	1	99162008	99162508	2.41336	0.322	0.102	3	25619	ENSSSCG00000057248	Distal	25619	ENSSSCT00000097708	0.5309
1_99162515_99163015	1	99162515	99163015	12.3046	0.672	0.565	3	25112	ENSSSCG00000057248	Distal	25112	ENSSSCT00000097708	0.479
1_99171855_99172355	1	99171855	99172355	6.23646	0.541	0.246	2	15772	ENSSSCG00000057248	Distal	15772	ENSSSCT00000097708	0.4431
1_99181777_99182277	1	99181777	99182277	14.9274	0.627	0.499	3	5850	ENSSSCG00000057248	Distal	5850	ENSSSCT00000097708	0.3832
1_99197370_99197870	1	99197370	99197870	11.5417	0.552	0.408	2	9741	ENSSSCG00000057248	Distal	9741	ENSSSCT00000097708	0.4391
1_99200120_99200620	1	99200120	99200620	10.4603	0.521	0.362	3	12491	ENSSSCG00000057248	Distal	12491	ENSSSCT00000097708	0.525
1_99201394_99201894	1	99201394	99201894	19.7308	0.699	0.598	4	13765	ENSSSCG00000057248	Distal	13765	ENSSSCT00000097708	0.477
1_99202165_99202665	1	99202165	99202665	87.0332	0.971	0.944	5	14536	ENSSSCG00000057248	Distal	14536	ENSSSCT00000097708	0.485
1_99214330_99214830	1	99214330	99214830	3.85287	0.178	0.02	3	26701	ENSSSCG00000057248	Distal	26701	ENSSSCT00000097708	0.501
1_99219200_99219700	1	99219200	99219700	10.0767	0.684	0.443	2	31571	ENSSSCG00000057248	Distal	31571	ENSSSCT00000097708	0.507
1_99225091_99225591	1	99225091	99225591	77.4426	0.883	0.626	2	37462	ENSSSCG00000057248	Distal	37462	ENSSSCT00000097708	0.479
1_99257390_99257890	1	99257390	99257890	17.291	0.666	0.557	2	53680	ACAA2	Distal	53680	ENSSSCT00000053817	0.4172
1_99262063_99262563	1	99262063	99262563	42.4004	0.919	0.873	5	49007	ACAA2	Distal	49007	ENSSSCT00000053817	0.6188
1_99262837_99263337	1	99262837	99263337	8.65239	0.534	0.384	2	48233	ACAA2	Distal	48233	ENSSSCT00000053817	0.519
1_99265069_99265569	1	99265069	99265569	5.08986	0.307	0.142	2	46001	ACAA2	Distal	46001	ENSSSCT00000053817	0.4291
1_99271875_99272375	1	99271875	99272375	3.34657	0.113	0.026	2	39195	ACAA2	Distal	39195	ENSSSCT00000053817	0.6008
1_99273440_99273940	1	99273440	99273940	6.41195	0.342	0.176	4	37630	ACAA2	Distal	37630	ENSSSCT00000053817	0.5429
1_99302096_99302596	1	99302096	99302596	12.0559	0.637	0.514	3	8974	ACAA2	Intronic	8974	ENSSSCT00000053817	0.4491
1_99302856_99303356	1	99302856	99303356	4.57619	0.287	0.126	2	8214	ACAA2	Intronic	8214	ENSSSCT00000053817	0.3772
1_99310038_99310538	1	99310038	99310538	2.79406	0.095	0.017	2	1032	ACAA2	Promoter	1032	ENSSSCT00000053817	0.487
1_99310583_99311083	1	99310583	99311083	32.1426	0.963	0.933	5	487	ACAA2	Promoter	487	ENSSSCT00000053817	0.5689
1_99311217_99311717	1	99311217	99311717	15.1891	0.958	0.889	5	93	ENSSSCG00000020045	Promoter	93	ENSSSCT00000021640	0.5848
1_99384668_99385168	1	99384668	99385168	6.41195	0.342	0.176	2	73129	ENSSSCG00000020491	Distal	73129	ENSSSCT00000022086	0.4331
1_99444786_99445286	1	99444786	99445286	3.79073	0.643	0.387	3	133247	ENSSSCG00000020491	Intronic	133247	ENSSSCT00000022086	0.501
1_99445553_99446053	1	99445553	99446053	11.4431	0.737	0.476	2	134014	ENSSSCG00000020491	Intronic	134014	ENSSSCT00000022086	0.513
1_99446799_99447299	1	99446799	99447299	9.46757	0.552	0.408	3	135260	ENSSSCG00000020491	Intronic	135260	ENSSSCT00000022086	0.5569
1_99500153_99500653	1	99500153	99500653	7.06507	0.864	0.683	2	188614	ENSSSCG00000020491	Intronic	188614	ENSSSCT00000022086	0.4711
1_99547448_99547948	1	99547448	99547948	3.79073	0.643	0.387	2	182776	ENSSSCG00000049462	Exonic	182776	ENSSSCT00000085042	0.4172
1_99580922_99581422	1	99580922	99581422	27.4509	0.775	0.697	5	149302	ENSSSCG00000049462	Intronic	149302	ENSSSCT00000085042	0.3493
1_99583733_99584233	1	99583733	99584233	13.2446	0.663	0.547	3	146491	ENSSSCG00000049462	Intronic	146491	ENSSSCT00000085042	0.4671
1_99632232_99632732	1	99632232	99632732	5.53772	0.369	0.197	2	97992	ENSSSCG00000049462	Intronic	97992	ENSSSCT00000085042	0.475
1_99707017_99707517	1	99707017	99707517	7.06507	0.864	0.683	3	23207	ENSSSCG00000049462	Intronic	23207	ENSSSCT00000085042	0.499
1_99736636_99737136	1	99736636	99737136	4.57619	0.287	0.126	2	6410	ENSSSCG00000049462	Intronic	6410	ENSSSCT00000085042	0.3653
1_99808046_99808546	1	99808046	99808546	7.57888	0.488	0.327	3	1842	MYO5B	Intronic	1842	ENSSSCT00000004983	0.5369
1_99809829_99810329	1	99809829	99810329	48.1647	0.961	0.929	5	59	MYO5B	Promoter	59	ENSSSCT00000004983	0.7665
1_99821605_99822105	1	99821605	99822105	5.10796	0.454	0.221	3	11715	MYO5B	Distal	11715	ENSSSCT00000004983	0.5689
1_99822198_99822698	1	99822198	99822698	5.00017	0.322	0.102	2	12308	MYO5B	Distal	12308	ENSSSCT00000004983	0.477
1_99825986_99826486	1	99825986	99826486	3.9695	0.615	0.317	2	15435	ENSSSCG00000041158	Distal	15435	ENSSSCT00000086998	0.491
1_99827076_99827576	1	99827076	99827576	3.9695	0.615	0.317	2	14345	ENSSSCG00000041158	Distal	14345	ENSSSCT00000086998	0.4212
1_99899841_99900341	1	99899841	99900341	16.952	0.726	0.628	5	44	ENSSSCG00000055973	Promoter	44	ENSSSCT00000052786	0.5529
1_99917129_99917629	1	99917129	99917629	8.71062	0.92	0.792	3	55	MBD1	Promoter	55	ENSSSCT00000004988	0.6367
1_99930447_99930947	1	99930447	99930947	9.40484	0.485	0.308	2	9432	CXXC1	Distal	9300	ENSSSCT00000004989	0.4152
1_99931222_99931722	1	99931222	99931722	23.521	0.74	0.651	3	8657	CXXC1	Distal	8525	ENSSSCT00000004989	0.3992
1_99933213_99933713	1	99933213	99933713	24.8161	0.752	0.665	4	6666	CXXC1	Distal	6534	ENSSSCT00000004989	0.477
1_99939320_99939820	1	99939320	99939820	1.19859	0.01	0.001	2	559	CXXC1	Intronic	427	ENSSSCT00000004989	0.5369
1_99939880_99940380	1	99939880	99940380	68.0698	0.979	0.957	5	0	CXXC1	Promoter	0	ENSSSCT00000046430	0.5968
1_99940519_99941019	1	99940519	99941019	6.41195	0.342	0.176	2	638	CXXC1	Promoter	638	ENSSSCT00000046430	0.4371
1_99973197_99973697	1	99973197	99973697	6.20306	0.447	0.196	4	3037	SKA1	Distal	3037	ENSSSCT00000004990	0.4611
1_99975289_99975789	1	99975289	99975789	4.70043	0.317	0.152	4	945	SKA1	Promoter	945	ENSSSCT00000004990	0.4711
1_99976264_99976764	1	99976264	99976764	25.7066	0.925	0.881	5	28	SKA1	Promoter	28	ENSSSCT00000004990	0.6287
1_100013871_100014371	1	100013871	100014371	3.47344	0.392	0.181	2	37635	SKA1	Distal	37635	ENSSSCT00000004990	0.4631
1_100104518_100105018	1	100104518	100105018	3.79073	0.643	0.387	3	3166	ENSSSCG00000004520	Distal	3166	ENSSSCT00000032864	0.4311
1_100107572_100108072	1	100107572	100108072	10.4113	0.953	0.869	5	112	ENSSSCG00000004520	Promoter	112	ENSSSCT00000032864	0.7605
1_100108715_100109215	1	100108715	100109215	3.95468	0.688	0.408	3	1029	ENSSSCG00000004520	Intronic	1029	ENSSSCT00000032864	0.6188
1_100111006_100111506	1	100111006	100111506	2.41336	0.322	0.102	2	3320	ENSSSCG00000004520	Intronic	3320	ENSSSCT00000032864	0.4691
1_100135976_100136476	1	100135976	100136476	7.09999	0.855	0.557	2	28290	ENSSSCG00000004520	Intronic	28290	ENSSSCT00000032864	0.485
1_100149858_100150358	1	100149858	100150358	2.54805	0.436	0.177	3	42172	ENSSSCG00000004520	Intronic	42172	ENSSSCT00000032864	0.3932
1_100249851_100250351	1	100249851	100250351	2.50526	0.371	0.121	2	86688	ENSSSCG00000058904	Intronic	35907	ENSSSCT00000033301	0.487
1_100290475_100290975	1	100290475	100290975	10.0767	0.684	0.443	2	46064	ENSSSCG00000058904	Distal	46064	ENSSSCT00000106843	0.525
1_100294694_100295194	1	100294694	100295194	5.48418	0.773	0.522	4	41845	ENSSSCG00000058904	Distal	41845	ENSSSCT00000106843	0.4192
1_100299871_100300371	1	100299871	100300371	6.20306	0.447	0.196	2	36668	ENSSSCG00000058904	Distal	36668	ENSSSCT00000106843	0.4351
1_100331263_100331763	1	100331263	100331763	6.41195	0.342	0.176	3	5276	ENSSSCG00000058904	Distal	5276	ENSSSCT00000106843	0.3872
1_100331776_100332276	1	100331776	100332276	35.6767	0.829	0.765	5	4763	ENSSSCG00000058904	Distal	4763	ENSSSCT00000106843	0.3992
1_100333924_100334424	1	100333924	100334424	13.605	0.986	0.958	4	2615	ENSSSCG00000058904	Distal	2615	ENSSSCT00000106843	0.475
1_100356964_100357464	1	100356964	100357464	3.95468	0.688	0.408	4	11139	MRO	Intronic	11139	ENSSSCT00000058510	0.4611
1_100361939_100362439	1	100361939	100362439	75.459	0.955	0.921	5	6164	MRO	Exonic	6164	ENSSSCT00000058510	0.497
1_100362451_100362951	1	100362451	100362951	3.96013	0.723	0.377	2	5652	MRO	Intronic	5652	ENSSSCT00000058510	0.501
1_100380243_100380743	1	100380243	100380743	6.82083	0.878	0.731	4	12138	MRO	Distal	12138	ENSSSCT00000058510	0.4711
1_100396164_100396664	1	100396164	100396664	6.41195	0.342	0.176	2	23345	ME2	Distal	23345	ENSSSCT00000070940	0.4172
1_100398534_100399034	1	100398534	100399034	9.75797	0.573	0.426	4	20975	ME2	Distal	20975	ENSSSCT00000070940	0.483
1_100419509_100420009	1	100419509	100420009	33.7903	0.969	0.941	5	0	ME2	Promoter	0	ENSSSCT00000070940	0.6826
1_100420035_100420535	1	100420035	100420535	8.62248	0.66	0.425	2	524	ME2	Exonic	267	ENSSSCT00000054033	0.5589
1_100420702_100421202	1	100420702	100421202	16.952	0.726	0.628	3	1191	ME2	Intronic	934	ENSSSCT00000054033	0.3872
1_100422315_100422815	1	100422315	100422815	4.58443	0.2	0.071	2	2804	ME2	Intronic	2547	ENSSSCT00000054033	0.3533
1_100514496_100514996	1	100514496	100514996	12.167	0.973	0.92	3	13	ELAC1	Promoter	13	ENSSSCT00000078541	0.6826
1_100522469_100522969	1	100522469	100522969	8.74634	0.62	0.349	2	7958	ELAC1	Intronic	7932	ENSSSCT00000026385	0.4291
1_100568482_100568982	1	100568482	100568982	11.4055	0.63	0.359	2	8382	U2	Distal	8382	ENSSSCT00000020924	0.3952
1_100573742_100574242	1	100573742	100574242	28.8607	0.913	0.866	5	13642	U2	Distal	13642	ENSSSCT00000020924	0.6387
1_100574310_100574810	1	100574310	100574810	12.167	0.973	0.92	5	14210	U2	Distal	14210	ENSSSCT00000020924	0.8044
1_100639566_100640066	1	100639566	100640066	18.0448	0.843	0.779	5	147	ENSSSCG00000061702	Promoter	147	ENSSSCT00000095282	0.6986
1_100640527_100641027	1	100640527	100641027	8.377	0.444	0.282	2	812	ENSSSCG00000061702	Exonic	812	ENSSSCT00000095282	0.485
1_100655361_100655861	1	100655361	100655861	6.41195	0.342	0.176	2	15646	ENSSSCG00000061702	Distal	15646	ENSSSCT00000095282	0.4631
1_100682271_100682771	1	100682271	100682771	27.6846	0.837	0.774	3	16881	MEX3C	Intronic	16881	ENSSSCT00000064791	0.4032
1_100683048_100683548	1	100683048	100683548	4.57619	0.287	0.126	2	16104	MEX3C	Intronic	16104	ENSSSCT00000064791	0.4112
1_100688049_100688549	1	100688049	100688549	5.53772	0.369	0.197	2	11103	MEX3C	Intronic	11103	ENSSSCT00000064791	0.3792
1_100692496_100692996	1	100692496	100692996	5.34397	0.331	0.161	4	6656	MEX3C	Intronic	6656	ENSSSCT00000064791	0.3852
1_100695885_100696385	1	100695885	100696385	6.12678	0.388	0.211	4	3267	MEX3C	Intronic	3267	ENSSSCT00000064791	0.3174
1_100698178_100698678	1	100698178	100698678	9.46757	0.552	0.408	3	974	MEX3C	Intronic	974	ENSSSCT00000064791	0.6387
1_100699413_100699913	1	100699413	100699913	21.9265	0.998	0.995	5	259	MEX3C	Promoter	259	ENSSSCT00000064791	0.6567
1_100700194_100700694	1	100700194	100700694	10.9708	0.483	0.13	2	1040	MEX3C	Promoter	1040	ENSSSCT00000064791	0.4491
1_100714344_100714844	1	100714344	100714844	40.8761	0.913	0.866	4	1165	ENSSSCG00000055410	Exonic	1165	ENSSSCT00000098674	0.4711
1_100714867_100715367	1	100714867	100715367	53.3202	0.902	0.852	4	642	ENSSSCG00000055410	Exonic	642	ENSSSCT00000098674	0.4431
1_100728988_100729488	1	100728988	100729488	3.72976	0.121	0.033	2	13477	ENSSSCG00000055410	Distal	13477	ENSSSCT00000098674	0.4411
1_100729544_100730044	1	100729544	100730044	5.08986	0.307	0.142	3	14033	ENSSSCG00000055410	Distal	14033	ENSSSCT00000098674	0.4152
1_100731834_100732334	1	100731834	100732334	20.9776	0.714	0.62	4	16323	ENSSSCG00000055410	Distal	16323	ENSSSCT00000098674	0.4671
1_100738089_100738589	1	100738089	100738589	12.4649	0.773	0.522	3	22578	ENSSSCG00000055410	Distal	22578	ENSSSCT00000098674	0.4431
1_100807298_100807798	1	100807298	100807798	38.5151	0.844	0.783	4	29485	ENSSSCG00000055877	Distal	29485	ENSSSCT00000105958	0.4591
1_100812506_100813006	1	100812506	100813006	14.4578	0.686	0.582	2	34693	ENSSSCG00000055877	Distal	34693	ENSSSCT00000105958	0.4451
1_100813455_100813955	1	100813455	100813955	20.9776	0.714	0.62	3	35642	ENSSSCG00000055877	Distal	35642	ENSSSCT00000105958	0.4431
1_100814073_100814573	1	100814073	100814573	16.0993	0.647	0.533	2	36260	ENSSSCG00000055877	Distal	36260	ENSSSCT00000105958	0.497
1_100821436_100821936	1	100821436	100821936	20.9776	0.714	0.62	3	43623	ENSSSCG00000055877	Distal	43623	ENSSSCT00000105958	0.4371
1_100902347_100902847	1	100902347	100902847	6.20306	0.447	0.196	2	65311	ENSSSCG00000047971	Distal	65311	ENSSSCT00000069683	0.3812
1_100946884_100947384	1	100946884	100947384	7.07157	0.521	0.362	2	20774	ENSSSCG00000047971	Distal	20774	ENSSSCT00000069683	0.513
1_100988277_100988777	1	100988277	100988777	8.65239	0.534	0.384	3	20617	ENSSSCG00000047971	Distal	20617	ENSSSCT00000069683	0.497
1_101109192_101109692	1	101109192	101109692	26.1264	0.764	0.685	3	23091	ENSSSCG00000062827	Distal	23091	ENSSSCT00000095738	0.4731
1_101262254_101262754	1	101262254	101262754	5.47967	0.276	0.105	2	128308	ENSSSCG00000061920	Distal	128308	ENSSSCT00000092645	0.4012
1_101395827_101396327	1	101395827	101396327	4.31977	0.222	0.092	2	5263	ENSSSCG00000061920	Distal	5263	ENSSSCT00000092645	0.497
1_101995584_101996084	1	101995584	101996084	8.65239	0.534	0.384	2	149733	DCC	Intronic	149733	ENSSSCT00000097894	0.4431
1_103117948_103118448	1	103117948	103118448	4.31977	0.222	0.092	2	165206	ENSSSCG00000052730	Distal	165206	ENSSSCT00000093947	0.4391
1_103121112_103121612	1	103121112	103121612	8.377	0.444	0.282	2	162042	ENSSSCG00000052730	Distal	162042	ENSSSCT00000093947	0.4451
1_103294717_103295217	1	103294717	103295217	2.55097	0.303	0.052	3	11561	ENSSSCG00000052730	Distal	11561	ENSSSCT00000093947	0.4731
1_103324146_103324646	1	103324146	103324646	5.48418	0.773	0.522	2	40990	ENSSSCG00000052730	Distal	40990	ENSSSCT00000093947	0.3653
1_103456003_103456503	1	103456003	103456503	3.9695	0.615	0.317	3	39381	ENSSSCG00000059279	Distal	39381	ENSSSCT00000105205	0.5609
1_103456804_103457304	1	103456804	103457304	20.2221	0.919	0.779	2	40182	ENSSSCG00000059279	Distal	40182	ENSSSCT00000105205	0.5589
1_103474793_103475293	1	103474793	103475293	16.0993	0.647	0.533	3	29277	ENSSSCG00000043320	Distal	29277	ENSSSCT00000089216	0.4351
1_103631200_103631700	1	103631200	103631700	18.0448	0.843	0.779	5	11994	ENSSSCG00000059580	Distal	11994	ENSSSCT00000102896	0.4152
1_103747234_103747734	1	103747234	103747734	3.97928	0.141	0.012	2	4917	MBD2	Intronic	4723	ENSSSCT00000090999	0.3952
1_103751351_103751851	1	103751351	103751851	5.86131	0.433	0.257	4	800	MBD2	Intronic	606	ENSSSCT00000090999	0.6228
1_103752084_103752584	1	103752084	103752584	37.1257	0.979	0.957	5	67	MBD2	Promoter	67	ENSSSCT00000072184	0.7106
1_103794005_103794505	1	103794005	103794505	30.5103	0.955	0.921	5	25	POLI	Promoter	25	ENSSSCT00000055241	0.6966
1_103818889_103819389	1	103818889	103819389	11.8519	0.506	0.14	2	24857	POLI	Intronic	23980	ENSSSCT00000005003	0.3653
1_103861276_103861776	1	103861276	103861776	102.329	0.985	0.967	5	279	C18orf54	Promoter	78	ENSSSCT00000054889	0.6567
1_103870643_103871143	1	103870643	103871143	6.41195	0.342	0.176	2	9646	C18orf54	Intronic	9282	ENSSSCT00000043978	0.3653
1_103890791_103891291	1	103890791	103891291	19.7308	0.699	0.598	3	10013	ENSSSCG00000054682	Distal	10013	ENSSSCT00000094177	0.4411
1_103892686_103893186	1	103892686	103893186	5.53772	0.369	0.197	4	8118	ENSSSCG00000054682	Distal	8118	ENSSSCT00000094177	0.4152
1_104156628_104157128	1	104156628	104157128	7.09999	0.855	0.557	2	61841	DYNAP	Distal	61841	ENSSSCT00000081818	0.3553
1_104271782_104272282	1	104271782	104272282	9.6214	0.643	0.523	2	30460	RAB27B	Intronic	30458	ENSSSCT00000059691	0.4052
1_104310420_104310920	1	104310420	104310920	5.26895	0.794	0.577	2	69098	RAB27B	Intronic	41910	ENSSSCT00000066029	0.3333
1_104324061_104324561	1	104324061	104324561	12.3143	0.729	0.641	2	82739	RAB27B	Intronic	28269	ENSSSCT00000066029	0.4212
1_104352521_104353021	1	104352521	104353021	11.4055	0.63	0.359	5	111199	RAB27B	Exonic	189	ENSSSCT00000066029	0.6447
1_104470721_104471221	1	104470721	104471221	5.26895	0.794	0.577	2	3517	CCDC68	Intronic	3517	ENSSSCT00000005008	0.4112
1_104472313_104472813	1	104472313	104472813	33.1885	0.986	0.958	4	1925	CCDC68	Intronic	1925	ENSSSCT00000005008	0.4192
1_104473168_104473668	1	104473168	104473668	5.26895	0.794	0.577	4	1070	CCDC68	Intronic	1070	ENSSSCT00000005008	0.3952
1_104473701_104474201	1	104473701	104474201	11.1531	0.741	0.49	4	537	CCDC68	Intronic	537	ENSSSCT00000005008	0.4331
1_104474398_104474898	1	104474398	104474898	8.71062	0.92	0.792	4	158	CCDC68	Promoter	158	ENSSSCT00000005008	0.5689
1_104478071_104478571	1	104478071	104478571	12.8407	0.78	0.552	4	3831	CCDC68	Distal	3831	ENSSSCT00000005008	0.3852
1_104488399_104488899	1	104488399	104488899	5.00017	0.322	0.102	2	14159	CCDC68	Distal	14159	ENSSSCT00000005008	0.4152
1_104490599_104491099	1	104490599	104491099	4.02942	0.335	0.153	3	16359	CCDC68	Distal	16359	ENSSSCT00000005008	0.3593
1_104500053_104500553	1	104500053	104500553	4.02942	0.335	0.153	3	25813	CCDC68	Distal	25813	ENSSSCT00000005008	0.4152
1_104542832_104543332	1	104542832	104543332	10.4603	0.521	0.362	2	68592	CCDC68	Distal	68592	ENSSSCT00000005008	0.3952
1_104603977_104604477	1	104603977	104604477	6.82083	0.878	0.731	4	114478	ENSSSCG00000055844	Distal	114478	ENSSSCT00000103818	0.4611
1_104618256_104618756	1	104618256	104618756	196.797	1	1	5	100199	ENSSSCG00000055844	Distal	100199	ENSSSCT00000103818	0.4052
1_104632393_104632893	1	104632393	104632893	5.10796	0.454	0.221	3	86062	ENSSSCG00000055844	Distal	86062	ENSSSCT00000103818	0.4731
1_104633087_104633587	1	104633087	104633587	8.71062	0.92	0.792	3	85368	ENSSSCG00000055844	Distal	85368	ENSSSCT00000103818	0.4052
1_104759727_104760227	1	104759727	104760227	5.50445	0.32	0.064	2	41270	ENSSSCG00000055844	Intronic	41270	ENSSSCT00000103818	0.4212
1_104847164_104847664	1	104847164	104847664	3.47344	0.392	0.181	2	128707	ENSSSCG00000055844	Intronic	30483	ENSSSCT00000053584	0.3433
1_104895038_104895538	1	104895038	104895538	2.54805	0.436	0.177	2	176581	ENSSSCG00000055844	Intronic	78357	ENSSSCT00000053584	0.477
1_105008325_105008825	1	105008325	105008825	13.0938	0.657	0.54	4	71343	TCF4	Intronic	69649	ENSSSCT00000061115	0.3892
1_105072394_105072894	1	105072394	105072894	4.75214	0.587	0.305	2	7274	TCF4	Intronic	5580	ENSSSCT00000061115	0.3952
1_105077944_105078444	1	105077944	105078444	16.0993	0.647	0.533	5	1724	TCF4	Exonic	30	ENSSSCT00000061115	0.7465
1_105079655_105080155	1	105079655	105080155	12.4486	0.982	0.945	4	13	TCF4	Promoter	13	ENSSSCT00000065036	0.5509
1_105080415_105080915	1	105080415	105080915	10.8929	0.607	0.482	2	745	TCF4	Promoter	745	ENSSSCT00000065036	0.4291
1_105080996_105081496	1	105080996	105081496	8.74634	0.62	0.349	2	1326	TCF4	Promoter	1326	ENSSSCT00000065036	0.3832
1_105190901_105191401	1	105190901	105191401	3.9695	0.615	0.317	2	111231	TCF4	Distal	111231	ENSSSCT00000065036	0.3513
1_105194338_105194838	1	105194338	105194838	2.41336	0.322	0.102	2	114668	TCF4	Distal	114668	ENSSSCT00000065036	0.3653
1_105194944_105195444	1	105194944	105195444	8.32678	0.588	0.451	2	115274	TCF4	Distal	115274	ENSSSCT00000065036	0.4371
1_105202852_105203352	1	105202852	105203352	100.609	0.984	0.966	5	123182	TCF4	Distal	123182	ENSSSCT00000065036	0.495
1_105209773_105210273	1	105209773	105210273	35.6767	0.829	0.765	5	130103	TCF4	Distal	130103	ENSSSCT00000065036	0.4371
1_105235997_105236497	1	105235997	105236497	5.00017	0.322	0.102	3	156327	TCF4	Distal	156327	ENSSSCT00000065036	0.3553
1_105237625_105238125	1	105237625	105238125	29.5794	0.874	0.814	5	157955	TCF4	Distal	157955	ENSSSCT00000065036	0.6906
1_105239175_105239675	1	105239175	105239675	10.8929	0.607	0.482	4	159505	TCF4	Distal	159505	ENSSSCT00000065036	0.4331
1_105239916_105240416	1	105239916	105240416	9.85271	0.594	0.46	3	160246	TCF4	Distal	160246	ENSSSCT00000065036	0.4391
1_105243658_105244158	1	105243658	105244158	12.6474	0.58	0.44	4	163988	TCF4	Distal	163988	ENSSSCT00000065036	0.499
1_105244394_105244894	1	105244394	105244894	3.59737	0.178	0.043	3	164724	TCF4	Distal	164724	ENSSSCT00000065036	0.3553
1_105247309_105247809	1	105247309	105247809	12.0559	0.637	0.514	5	167639	TCF4	Distal	167639	ENSSSCT00000065036	0.4531
1_105292459_105292959	1	105292459	105292959	5.53772	0.369	0.197	3	212789	TCF4	Distal	212789	ENSSSCT00000065036	0.4471
1_105303355_105303855	1	105303355	105303855	5.00017	0.322	0.102	2	223685	TCF4	Distal	223685	ENSSSCT00000065036	0.4411
1_105722915_105723415	1	105722915	105723415	16.6835	0.748	0.529	3	290408	TXNL1	Distal	290271	ENSSSCT00000038773	0.505
1_105854103_105854603	1	105854103	105854603	7.50387	0.792	0.584	2	159220	TXNL1	Distal	159083	ENSSSCT00000038773	0.4731
1_106013197_106013697	1	106013197	106013697	15.9995	0.983	0.934	2	126	TXNL1	Exonic	9	ENSSSCT00000038773	0.6248
1_106015510_106016010	1	106015510	106016010	3.72976	0.121	0.033	3	2185	TXNL1	Distal	2185	ENSSSCT00000005011	0.3972
1_106029003_106029503	1	106029003	106029503	76.0475	0.88	0.622	2	6775	WDR7	Distal	6775	ENSSSCT00000005012	0.4391
1_106030458_106030958	1	106030458	106030958	10.0767	0.684	0.443	2	5320	WDR7	Distal	5320	ENSSSCT00000005012	0.4331
1_106034856_106035356	1	106034856	106035356	3.00865	0.187	0.031	2	922	WDR7	Promoter	922	ENSSSCT00000005012	0.3832
1_106035640_106036140	1	106035640	106036140	174.135	0.971	0.89	2	138	WDR7	Promoter	138	ENSSSCT00000005012	0.5609
1_106050733_106051233	1	106050733	106051233	9.75797	0.573	0.426	2	14953	WDR7	Intronic	14948	ENSSSCT00000061734	0.4671
1_106065126_106065626	1	106065126	106065626	148.18	0.956	0.839	2	29346	WDR7	Intronic	29341	ENSSSCT00000061734	0.4232
1_106079949_106080449	1	106079949	106080449	18.2303	0.744	0.659	5	44169	WDR7	Intronic	44164	ENSSSCT00000061734	0.4172
1_106144640_106145140	1	106144640	106145140	35.6767	0.829	0.765	5	108860	WDR7	Intronic	108855	ENSSSCT00000061734	0.3832
1_106209983_106210483	1	106209983	106210483	7.07157	0.521	0.362	4	174203	WDR7	Intronic	174198	ENSSSCT00000061734	0.4571
1_106226611_106227111	1	106226611	106227111	12.3143	0.729	0.641	2	190831	WDR7	Intronic	190826	ENSSSCT00000061734	0.4251
1_106326483_106326983	1	106326483	106326983	12.0559	0.637	0.514	2	134874	ENSSSCG00000053868	Intronic	134874	ENSSSCT00000106637	0.4711
1_106335414_106335914	1	106335414	106335914	6.09951	0.289	0.025	2	125943	ENSSSCG00000053868	Intronic	125943	ENSSSCT00000106637	0.493
1_106335958_106336458	1	106335958	106336458	14.4578	0.686	0.582	5	125399	ENSSSCG00000053868	Intronic	125399	ENSSSCT00000106637	0.4351
1_106372897_106373397	1	106372897	106373397	5.86131	0.433	0.257	3	88460	ENSSSCG00000053868	Intronic	88460	ENSSSCT00000106637	0.3633
1_106505158_106505658	1	106505158	106505658	10.8929	0.607	0.482	3	16202	ENSSSCG00000051952	Distal	16202	ENSSSCT00000102029	0.513
1_106685079_106685579	1	106685079	106685579	7.59428	0.78	0.556	3	1766	ST8SIA3	Intronic	1664	ENSSSCT00000042417	0.6307
1_106711797_106712297	1	106711797	106712297	8.65239	0.534	0.384	2	28484	ST8SIA3	Distal	28382	ENSSSCT00000042417	0.4192
1_106743233_106743733	1	106743233	106743733	2.35358	0.155	0.023	2	8254	ONECUT2	Distal	8254	ENSSSCT00000005015	0.6327
1_106747005_106747505	1	106747005	106747505	2.49404	0.354	0.095	2	4482	ONECUT2	Distal	4482	ENSSSCT00000005015	0.4451
1_106751053_106751553	1	106751053	106751553	17.9164	0.989	0.957	2	434	ONECUT2	Promoter	434	ENSSSCT00000005015	0.6607
1_106753788_106754288	1	106753788	106754288	18.0448	0.843	0.779	5	2299	ONECUT2	Intronic	2299	ENSSSCT00000005015	0.6088
1_106843238_106843738	1	106843238	106843738	7.06507	0.864	0.683	3	35570	ENSSSCG00000059577	Distal	35570	ENSSSCT00000094943	0.511
1_106845301_106845801	1	106845301	106845801	7.06507	0.864	0.683	2	37633	ENSSSCG00000059577	Distal	37633	ENSSSCT00000094943	0.4711
1_106845930_106846430	1	106845930	106846430	12.167	0.973	0.92	2	38262	ENSSSCG00000059577	Distal	38262	ENSSSCT00000094943	0.519
1_106847208_106847708	1	106847208	106847708	7.37874	0.397	0.225	2	37745	ENSSSCG00000033063	Distal	37745	ENSSSCT00000047084	0.4511
1_106892485_106892985	1	106892485	106892985	2.41336	0.322	0.102	2	5855	FECH	Intronic	5815	ENSSSCT00000053748	0.497
1_106897473_106897973	1	106897473	106897973	8.377	0.444	0.282	2	867	FECH	Intronic	827	ENSSSCT00000053748	0.517
1_106898104_106898604	1	106898104	106898604	224.797	0.988	0.952	2	236	FECH	Exonic	196	ENSSSCT00000053748	0.6747
1_106898671_106899171	1	106898671	106899171	6.09951	0.289	0.025	2	329	FECH	Promoter	329	ENSSSCT00000005016	0.4511
1_106899969_106900469	1	106899969	106900469	20.8456	0.775	0.697	4	1627	FECH	Promoter	1627	ENSSSCT00000005016	0.4072
1_106914591_106915091	1	106914591	106915091	4.02942	0.335	0.153	2	16249	FECH	Intronic	13240	ENSSSCT00000064163	0.505
1_106928016_106928516	1	106928016	106928516	134.212	0.996	0.991	5	4851	NARS1	Intronic	183	ENSSSCT00000064163	0.6188
1_106931084_106931584	1	106931084	106931584	5.48418	0.773	0.522	2	1783	NARS1	Promoter	1783	ENSSSCT00000005017	0.4491
1_106932911_106933411	1	106932911	106933411	38.8131	0.983	0.964	5	42	NARS1	Promoter	42	ENSSSCT00000005017	0.5489
1_106934114_106934614	1	106934114	106934614	5.53772	0.369	0.197	2	1094	ENSSSCG00000057874	Promoter	1094	ENSSSCT00000092369	0.4691
1_106964034_106964534	1	106964034	106964534	3.85287	0.178	0.02	2	6355	MTFMT	Distal	6355	ENSSSCT00000005018	0.3573
1_106964536_106965036	1	106964536	106965036	14.2676	0.817	0.632	2	5853	MTFMT	Distal	5853	ENSSSCT00000005018	0.4431
1_106967020_106967520	1	106967020	106967520	5.00017	0.322	0.102	2	3369	MTFMT	Distal	3369	ENSSSCT00000005018	0.3872
1_106967580_106968080	1	106967580	106968080	8.43472	0.928	0.817	5	2809	MTFMT	Distal	2809	ENSSSCT00000005018	0.5449
1_106970338_106970838	1	106970338	106970838	19.5376	0.864	0.806	5	51	MTFMT	Promoter	51	ENSSSCT00000005018	0.6188
1_107011561_107012061	1	107011561	107012061	25.7066	0.925	0.881	5	263	SPG21	Exonic	263	ENSSSCT00000005019	0.6886
1_107139024_107139524	1	107139024	107139524	3.95468	0.688	0.408	3	3756	ANKDD1A	Distal	3756	ENSSSCT00000086840	0.6008
1_107143061_107143561	1	107143061	107143561	9.85271	0.594	0.46	4	7793	ANKDD1A	Distal	7793	ENSSSCT00000086840	0.511
1_107153975_107154475	1	107153975	107154475	31.9671	0.866	0.809	5	18707	ANKDD1A	Distal	18707	ENSSSCT00000086840	0.5928
1_107163880_107164380	1	107163880	107164380	33.6252	0.757	0.369	2	28612	ANKDD1A	Distal	28612	ENSSSCT00000086840	0.5609
1_107203989_107204489	1	107203989	107204489	3.32923	0.091	0.008	2	14292	PLEKHO2	Intronic	1076	ENSSSCT00000089006	0.497
1_107209016_107209516	1	107209016	107209516	28.8607	0.913	0.866	5	9265	PLEKHO2	Intronic	428	ENSSSCT00000105195	0.6966
1_107215645_107216145	1	107215645	107216145	10.1068	0.957	0.883	5	2636	PLEKHO2	Intronic	1932	ENSSSCT00000005022	0.519
1_107218222_107218722	1	107218222	107218722	93.7768	0.978	0.955	5	59	PLEKHO2	Promoter	59	ENSSSCT00000054534	0.5489
1_107219506_107220006	1	107219506	107220006	9.26429	0.431	0.11	2	1098	PIF1	Promoter	1098	ENSSSCT00000005023	0.7186
1_107231296_107231796	1	107231296	107231796	18.4738	0.627	0.2	2	12888	PIF1	Distal	12888	ENSSSCT00000005023	0.517
1_107233361_107233861	1	107233361	107233861	3.44621	0.101	0.011	2	14953	PIF1	Distal	14953	ENSSSCT00000005023	0.5788
1_107233962_107234462	1	107233962	107234462	10.4113	0.953	0.869	5	15554	PIF1	Distal	15554	ENSSSCT00000005023	0.5289
1_107256297_107256797	1	107256297	107256797	10.4603	0.521	0.362	2	2803	RBPMS2	Distal	2803	ENSSSCT00000005024	0.4311
1_107256892_107257392	1	107256892	107257392	8.65239	0.534	0.384	2	2208	RBPMS2	Distal	2208	ENSSSCT00000005024	0.485
1_107257420_107257920	1	107257420	107257920	6.41195	0.342	0.176	2	1680	RBPMS2	Promoter	1680	ENSSSCT00000005024	0.4391
1_107258489_107258989	1	107258489	107258989	35.5902	0.912	0.863	5	611	RBPMS2	Promoter	611	ENSSSCT00000005024	0.6028
1_107259023_107259523	1	107259023	107259523	39.3624	0.906	0.857	5	77	RBPMS2	Promoter	77	ENSSSCT00000005024	0.7046
1_107259894_107260394	1	107259894	107260394	30.5257	0.857	0.796	4	792	RBPMS2	Intronic	792	ENSSSCT00000005024	0.6607
1_107260632_107261132	1	107260632	107261132	3.00865	0.187	0.031	2	1530	RBPMS2	Intronic	1530	ENSSSCT00000005024	0.5669
1_107261591_107262091	1	107261591	107262091	9.8713	0.703	0.461	3	2489	RBPMS2	Intronic	2489	ENSSSCT00000005024	0.497
1_107265378_107265878	1	107265378	107265878	20.2221	0.919	0.779	3	6276	RBPMS2	Intronic	6276	ENSSSCT00000005024	0.511
1_107295202_107295702	1	107295202	107295702	4.57619	0.287	0.126	2	13250	ENSSSCG00000051803	Exonic	13250	ENSSSCT00000100052	0.6407
1_107302867_107303367	1	107302867	107303367	3.92237	0.635	0.23	2	5585	ENSSSCG00000051803	Distal	5585	ENSSSCT00000100052	0.513
1_107323973_107324473	1	107323973	107324473	11.0643	0.635	0.506	5	967	OAZ2	Promoter	967	ENSSSCT00000064794	0.4471
1_107324948_107325448	1	107324948	107325448	54.2261	0.993	0.983	5	6	OAZ2	Promoter	6	ENSSSCT00000064794	0.6946
1_107328387_107328887	1	107328387	107328887	2.55097	0.303	0.052	2	3445	OAZ2	Intronic	3406	ENSSSCT00000005026	0.511
1_107344737_107345237	1	107344737	107345237	9.75797	0.573	0.426	2	19795	OAZ2	Intronic	19756	ENSSSCT00000005026	0.5449
1_107345535_107346035	1	107345535	107346035	8.3189	0.507	0.346	3	20593	OAZ2	Intronic	20554	ENSSSCT00000005026	0.4731
1_107366712_107367212	1	107366712	107367212	10.0767	0.684	0.443	3	41770	OAZ2	Intronic	41731	ENSSSCT00000005026	0.4172
1_107367627_107368127	1	107367627	107368127	4.01331	0.808	0.618	5	42685	OAZ2	Intronic	42646	ENSSSCT00000005026	0.4291
1_107377415_107377915	1	107377415	107377915	8.74634	0.62	0.349	2	52473	OAZ2	Intronic	52434	ENSSSCT00000005026	0.4092
1_107385346_107385846	1	107385346	107385846	2.41336	0.322	0.102	2	60404	OAZ2	Intronic	60365	ENSSSCT00000005026	0.523
1_107391789_107392289	1	107391789	107392289	11.828	0.975	0.93	4	66847	OAZ2	Intronic	66808	ENSSSCT00000005026	0.511
1_107395302_107395802	1	107395302	107395802	8.71062	0.92	0.792	4	70360	OAZ2	Intronic	70321	ENSSSCT00000005026	0.4072
1_107403495_107403995	1	107403495	107403995	6.41195	0.342	0.176	3	78553	OAZ2	Intronic	78514	ENSSSCT00000005026	0.487
1_107404508_107405008	1	107404508	107405008	5.26895	0.794	0.577	4	79566	OAZ2	Intronic	79527	ENSSSCT00000005026	0.4351
1_107405507_107406007	1	107405507	107406007	7.06507	0.864	0.683	4	80565	OAZ2	Intronic	80526	ENSSSCT00000005026	0.3493
1_107410784_107411284	1	107410784	107411284	5.48418	0.773	0.522	5	85842	OAZ2	Intronic	85803	ENSSSCT00000005026	0.3992
1_107411394_107411894	1	107411394	107411894	7.06507	0.864	0.683	4	86452	OAZ2	Intronic	86413	ENSSSCT00000005026	0.3932
1_107427943_107428443	1	107427943	107428443	14.2676	0.817	0.632	3	103001	OAZ2	Intronic	102962	ENSSSCT00000005026	0.4212
1_107432550_107433050	1	107432550	107433050	6.85702	0.33	0.076	2	107608	OAZ2	Intronic	107569	ENSSSCT00000005026	0.3693
1_107434708_107435208	1	107434708	107435208	17.5138	0.784	0.704	5	109766	OAZ2	Intronic	109727	ENSSSCT00000005026	0.4152
1_107449393_107449893	1	107449393	107449893	8.377	0.444	0.282	2	124451	OAZ2	Intronic	124412	ENSSSCT00000005026	0.3972
1_107461029_107461529	1	107461029	107461529	6.53978	0.433	0.257	3	121993	ZNF609	Intronic	121993	ENSSSCT00000005027	0.4571
1_107461770_107462270	1	107461770	107462270	3.72976	0.121	0.033	4	121252	ZNF609	Intronic	121252	ENSSSCT00000005027	0.4012
1_107464521_107465021	1	107464521	107465021	22.2412	0.728	0.635	4	118501	ZNF609	Intronic	118501	ENSSSCT00000005027	0.3752
1_107465536_107466036	1	107465536	107466036	10.4603	0.521	0.362	4	117486	ZNF609	Intronic	117486	ENSSSCT00000005027	0.3752
1_107502208_107502708	1	107502208	107502708	11.5417	0.552	0.408	3	80814	ZNF609	Intronic	80814	ENSSSCT00000005027	0.4551
1_107509595_107510095	1	107509595	107510095	8.32678	0.588	0.451	3	73427	ZNF609	Intronic	73427	ENSSSCT00000005027	0.4132
1_107511519_107512019	1	107511519	107512019	40.8761	0.913	0.866	5	71503	ZNF609	Intronic	71503	ENSSSCT00000005027	0.4072
1_107532643_107533143	1	107532643	107533143	14.9274	0.627	0.499	2	50379	ZNF609	Intronic	50379	ENSSSCT00000005027	0.4271
1_107538943_107539443	1	107538943	107539443	2.79406	0.095	0.017	2	44079	ZNF609	Intronic	44079	ENSSSCT00000005027	0.4072
1_107567302_107567802	1	107567302	107567802	8.377	0.444	0.282	3	15720	ZNF609	Intronic	15720	ENSSSCT00000005027	0.4012
1_107579207_107579707	1	107579207	107579707	16.9506	0.735	0.647	5	3815	ZNF609	Intronic	3815	ENSSSCT00000005027	0.3972
1_107581901_107582401	1	107581901	107582401	48.6006	0.941	0.902	5	1121	ZNF609	Intronic	1121	ENSSSCT00000005027	0.507
1_107582405_107582905	1	107582405	107582905	22.2412	0.728	0.635	2	617	ZNF609	Intronic	617	ENSSSCT00000005027	0.5269
1_107583334_107583834	1	107583334	107583834	66.4025	0.977	0.954	5	310	ZNF609	Promoter	310	ENSSSCT00000005027	0.6547
1_107583844_107584344	1	107583844	107584344	7.07157	0.521	0.362	3	820	ZNF609	Promoter	820	ENSSSCT00000005027	0.3832
1_107589379_107589879	1	107589379	107589879	24.9015	0.814	0.746	5	6355	ZNF609	Intronic	6355	ENSSSCT00000005027	0.4351
1_107628648_107629148	1	107628648	107629148	2.41336	0.322	0.102	2	25740	TRIP4	Intronic	25733	ENSSSCT00000005028	0.3593
1_107654436_107654936	1	107654436	107654936	28.8944	0.946	0.91	5	46	TRIP4	Promoter	46	ENSSSCT00000078372	0.5429
1_107659181_107659681	1	107659181	107659681	59.4927	0.92	0.875	5	77	PCLAF	Promoter	77	ENSSSCT00000071287	0.5329
1_107689827_107690327	1	107689827	107690327	81.6738	0.991	0.979	5	11	CSNK1G1	Promoter	11	ENSSSCT00000063162	0.6208
1_107708744_107709244	1	107708744	107709244	2.54805	0.436	0.177	2	18928	CSNK1G1	Intronic	18856	ENSSSCT00000060507	0.3493
1_107710670_107711170	1	107710670	107711170	8.71062	0.92	0.792	4	20854	CSNK1G1	Intronic	20782	ENSSSCT00000060507	0.4511
1_107749051_107749551	1	107749051	107749551	3.9695	0.615	0.317	3	59235	CSNK1G1	Intronic	59163	ENSSSCT00000060507	0.4212
1_107749973_107750473	1	107749973	107750473	10.1068	0.957	0.883	5	60157	CSNK1G1	Intronic	60085	ENSSSCT00000060507	0.4391
1_107812561_107813061	1	107812561	107813061	10.8929	0.607	0.482	4	73846	PPIB	Intronic	73846	ENSSSCT00000103625	0.4551
1_107824849_107825349	1	107824849	107825349	3.79073	0.643	0.387	4	61558	PPIB	Intronic	61558	ENSSSCT00000103625	0.4371
1_107834931_107835431	1	107834931	107835431	19.7308	0.699	0.598	5	51476	PPIB	Intronic	51476	ENSSSCT00000103625	0.4012
1_107841529_107842029	1	107841529	107842029	9.75797	0.573	0.426	4	44878	PPIB	Intronic	44878	ENSSSCT00000103625	0.3453
1_107878093_107878593	1	107878093	107878593	26.1264	0.764	0.685	3	8314	PPIB	Exonic	8314	ENSSSCT00000103625	0.5808
1_107882941_107883441	1	107882941	107883441	10.8929	0.607	0.482	3	3466	PPIB	Exonic	3466	ENSSSCT00000103625	0.477
1_107886445_107886945	1	107886445	107886945	56.6476	0.998	0.996	5	36	PPIB	Promoter	36	ENSSSCT00000103625	0.6727
1_107893363_107893863	1	107893363	107893863	7.5725	0.92	0.668	2	3915	SNX22	Exonic	3915	ENSSSCT00000040451	0.6148
1_107894223_107894723	1	107894223	107894723	9.8713	0.703	0.461	4	3055	SNX22	Exonic	3055	ENSSSCT00000040451	0.5449
1_107897329_107897829	1	107897329	107897829	97.5131	0.911	0.709	2	49	SNX22	Promoter	49	ENSSSCT00000040451	0.6707
1_107902279_107902779	1	107902279	107902779	27.6846	0.837	0.774	5	4999	SNX22	Distal	4999	ENSSSCT00000040451	0.5589
1_107949223_107949723	1	107949223	107949723	16.0993	0.647	0.533	5	449	SNX1	Intronic	336	ENSSSCT00000026051	0.6088
1_107949752_107950252	1	107949752	107950252	132.396	0.996	0.991	5	78	SNX1	Promoter	78	ENSSSCT00000089160	0.5669
1_107950554_107951054	1	107950554	107951054	56.3899	0.911	0.861	5	841	CIAO2A	Promoter	841	ENSSSCT00000044906	0.3972
1_107951325_107951825	1	107951325	107951825	15.2256	0.993	0.97	2	70	CIAO2A	Promoter	70	ENSSSCT00000044906	0.5569
1_107951964_107952464	1	107951964	107952464	24.9015	0.814	0.746	3	567	CIAO2A	Intronic	487	ENSSSCT00000091261	0.477
1_107952636_107953136	1	107952636	107953136	10.1068	0.957	0.883	4	1239	CIAO2A	Intronic	1159	ENSSSCT00000091261	0.3912
1_107954656_107955156	1	107954656	107955156	30.5257	0.857	0.796	4	3259	CIAO2A	Intronic	3179	ENSSSCT00000091261	0.477
1_107955293_107955793	1	107955293	107955793	17.291	0.666	0.557	3	3896	CIAO2A	Intronic	3816	ENSSSCT00000091261	0.3952
1_107958958_107959458	1	107958958	107959458	19.4024	0.883	0.75	3	7561	CIAO2A	Intronic	7481	ENSSSCT00000091261	0.4411
1_107960388_107960888	1	107960388	107960888	11.1531	0.741	0.49	2	8991	CIAO2A	Intronic	8911	ENSSSCT00000091261	0.3014
1_107961472_107961972	1	107961472	107961972	6.82083	0.878	0.731	5	10075	CIAO2A	Intronic	9995	ENSSSCT00000091261	0.4152
1_107975801_107976301	1	107975801	107976301	5.10796	0.454	0.221	2	3641	ENSSSCG00000058109	Distal	3641	ENSSSCT00000095110	0.475
1_107997021_107997521	1	107997021	107997521	18.6988	0.899	0.765	4	21	DAPK2	Promoter	21	ENSSSCT00000041965	0.7126
1_108017447_108017947	1	108017447	108017947	11.4431	0.737	0.476	2	20403	DAPK2	Intronic	20376	ENSSSCT00000061524	0.4571
1_108045260_108045760	1	108045260	108045760	4.02942	0.335	0.153	2	48216	DAPK2	Intronic	48189	ENSSSCT00000061524	0.5369
1_108045997_108046497	1	108045997	108046497	6.82083	0.878	0.731	4	48953	DAPK2	Intronic	48926	ENSSSCT00000061524	0.4651
1_108050469_108050969	1	108050469	108050969	3.79073	0.643	0.387	2	53425	DAPK2	Intronic	53398	ENSSSCT00000061524	0.483
1_108194052_108194552	1	108194052	108194552	22.1807	0.789	0.714	4	11277	HERC1	Distal	11277	ENSSSCT00000005038	0.4212
1_108205901_108206401	1	108205901	108206401	138.663	0.95	0.821	2	570	HERC1	Intronic	87	ENSSSCT00000071804	0.6627
1_108206429_108206929	1	108206429	108206929	6.41336	0.419	0.239	3	1098	HERC1	Intronic	439	ENSSSCT00000071804	0.6387
1_108408874_108409374	1	108408874	108409374	41.7932	0.94	0.9	5	2643	FBXL22	Exonic	2643	ENSSSCT00000054263	0.7166
1_108409431_108409931	1	108409431	108409931	6.41195	0.342	0.176	2	2086	FBXL22	Intronic	2086	ENSSSCT00000054263	0.5489
1_108411243_108411743	1	108411243	108411743	16.0993	0.647	0.533	3	274	FBXL22	Exonic	274	ENSSSCT00000054263	0.6088
1_108421594_108422094	1	108421594	108422094	3.6599	0.189	0.053	3	6680	ENSSSCG00000040895	Intronic	6680	ENSSSCT00000048671	0.4571
1_108502053_108502553	1	108502053	108502553	7.2043	0.453	0.296	2	13143	USP3	Intronic	13105	ENSSSCT00000005040	0.3733
1_108507374_108507874	1	108507374	108507874	8.65239	0.534	0.384	2	7822	USP3	Intronic	7784	ENSSSCT00000005040	0.3393
1_108508566_108509066	1	108508566	108509066	6.20306	0.447	0.196	2	6630	USP3	Intronic	6592	ENSSSCT00000005040	0.3154
1_108513004_108513504	1	108513004	108513504	10.0767	0.684	0.443	4	2192	USP3	Intronic	2154	ENSSSCT00000005040	0.3812
1_108514689_108515189	1	108514689	108515189	14.3559	0.686	0.582	3	507	USP3	Intronic	469	ENSSSCT00000005040	0.7864
1_108515317_108515817	1	108515317	108515817	279.501	0.996	0.983	2	119	USP3	Promoter	119	ENSSSCT00000055085	0.7146
1_108516405_108516905	1	108516405	108516905	37.8595	0.899	0.847	5	1207	USP3	Promoter	1207	ENSSSCT00000055085	0.5988
1_108516975_108517475	1	108516975	108517475	6.41195	0.342	0.176	2	1777	USP3	Promoter	1777	ENSSSCT00000055085	0.4451
1_108518444_108518944	1	108518444	108518944	45.4809	0.93	0.887	5	3246	USP3	Distal	3246	ENSSSCT00000055085	0.483
1_108519122_108519622	1	108519122	108519622	8.3189	0.507	0.346	2	3924	USP3	Distal	3924	ENSSSCT00000055085	0.4152
1_108530027_108530527	1	108530027	108530527	11.5417	0.552	0.408	2	6698	ENSSSCG00000051882	Distal	6698	ENSSSCT00000098154	0.485
1_108533363_108533863	1	108533363	108533863	14.9274	0.627	0.499	3	3362	ENSSSCG00000051882	Exonic	3362	ENSSSCT00000098154	0.4132
1_108538908_108539408	1	108538908	108539408	3.79073	0.643	0.387	3	2181	ENSSSCG00000051882	Distal	2181	ENSSSCT00000098154	0.4431
1_108539997_108540497	1	108539997	108540497	5.26895	0.794	0.577	2	3270	ENSSSCG00000051882	Distal	3270	ENSSSCT00000098154	0.4551
1_108543595_108544095	1	108543595	108544095	3.79073	0.643	0.387	3	6868	ENSSSCG00000051882	Distal	6868	ENSSSCT00000098154	0.5409
1_108557902_108558402	1	108557902	108558402	18.2303	0.744	0.659	2	3091	ENSSSCG00000059505	Distal	3091	ENSSSCT00000092170	0.503
1_108577680_108578180	1	108577680	108578180	7.52384	0.489	0.341	2	16685	ENSSSCG00000059505	Distal	16685	ENSSSCT00000092170	0.4351
1_108592783_108593283	1	108592783	108593283	3.00865	0.187	0.031	2	31788	ENSSSCG00000059505	Distal	31788	ENSSSCT00000092170	0.4491
1_108609399_108609899	1	108609399	108609899	2.41336	0.322	0.102	2	39621	CA12	Distal	39621	ENSSSCT00000062560	0.4232
1_108630378_108630878	1	108630378	108630878	5.10796	0.454	0.221	2	18642	CA12	Distal	18642	ENSSSCT00000062560	0.495
1_108689580_108690080	1	108689580	108690080	4.57619	0.287	0.126	2	40558	CA12	Intronic	40558	ENSSSCT00000062560	0.477
1_108690431_108690931	1	108690431	108690931	2.91972	0.056	0.009	2	41409	CA12	Intronic	41409	ENSSSCT00000062560	0.4511
1_108710572_108711072	1	108710572	108711072	7.57888	0.488	0.327	2	52578	APH1B	Distal	52578	ENSSSCT00000047575	0.4511
1_108724188_108724688	1	108724188	108724688	8.62248	0.66	0.425	3	38962	APH1B	Distal	38962	ENSSSCT00000047575	0.4631
1_108735714_108736214	1	108735714	108736214	4.70043	0.317	0.152	4	27436	APH1B	Intronic	27436	ENSSSCT00000047575	0.477
1_108762997_108763497	1	108762997	108763497	49.7831	0.965	0.936	5	153	APH1B	Exonic	153	ENSSSCT00000047575	0.7046
1_108764572_108765072	1	108764572	108765072	17.291	0.666	0.557	4	1420	APH1B	Promoter	1420	ENSSSCT00000047575	0.4012
1_108767843_108768343	1	108767843	108768343	7.57888	0.488	0.327	3	4691	APH1B	Distal	4691	ENSSSCT00000047575	0.4411
1_108768375_108768875	1	108768375	108768875	40.8761	0.913	0.866	5	5223	APH1B	Distal	5223	ENSSSCT00000047575	0.4371
1_108768960_108769460	1	108768960	108769460	7.37874	0.397	0.225	2	5808	APH1B	Distal	5808	ENSSSCT00000047575	0.3912
1_108794474_108794974	1	108794474	108794974	3.6599	0.189	0.053	2	31322	APH1B	Intronic	31322	ENSSSCT00000047575	0.4032
1_108795220_108795720	1	108795220	108795720	9.37219	0.957	0.823	2	32068	APH1B	Intronic	32068	ENSSSCT00000047575	0.3792
1_108795884_108796384	1	108795884	108796384	6.41195	0.342	0.176	2	32732	APH1B	Intronic	32732	ENSSSCT00000047575	0.5569
1_108810030_108810530	1	108810030	108810530	8.65239	0.534	0.384	2	29946	RAB8B	Intronic	29861	ENSSSCT00000061279	0.4451
1_108812936_108813436	1	108812936	108813436	67.3854	0.939	0.898	5	27040	RAB8B	Intronic	26955	ENSSSCT00000061279	0.4192
1_108813760_108814260	1	108813760	108814260	23.521	0.74	0.651	5	26216	RAB8B	Intronic	26131	ENSSSCT00000061279	0.475
1_108817013_108817513	1	108817013	108817513	7.57888	0.488	0.327	2	22963	RAB8B	Intronic	22878	ENSSSCT00000061279	0.3772
1_108818202_108818702	1	108818202	108818702	27.4509	0.775	0.697	4	21774	RAB8B	Intronic	21689	ENSSSCT00000061279	0.4232
1_108818930_108819430	1	108818930	108819430	6.82083	0.878	0.731	4	21046	RAB8B	Intronic	20961	ENSSSCT00000061279	0.4431
1_108820167_108820667	1	108820167	108820667	47.0361	0.936	0.896	5	19809	RAB8B	Intronic	19724	ENSSSCT00000061279	0.3852
1_108821087_108821587	1	108821087	108821587	44.3207	0.869	0.812	5	18889	RAB8B	Intronic	18804	ENSSSCT00000061279	0.3872
1_108821853_108822353	1	108821853	108822353	3.6599	0.189	0.053	2	18123	RAB8B	Intronic	18038	ENSSSCT00000061279	0.4112
1_108822495_108822995	1	108822495	108822995	26.2855	0.826	0.76	5	17481	RAB8B	Intronic	17396	ENSSSCT00000061279	0.489
1_108827625_108828125	1	108827625	108828125	16.0993	0.647	0.533	4	12351	RAB8B	Intronic	12266	ENSSSCT00000061279	0.4511
1_108828332_108828832	1	108828332	108828832	7.57888	0.488	0.327	2	11644	RAB8B	Intronic	11559	ENSSSCT00000061279	0.4431
1_108834987_108835487	1	108834987	108835487	4.57619	0.287	0.126	2	4989	RAB8B	Intronic	4904	ENSSSCT00000061279	0.4411
1_108840050_108840550	1	108840050	108840550	19.8417	0.997	0.991	4	72	RAB8B	Promoter	72	ENSSSCT00000026677	0.6327
1_108841110_108841610	1	108841110	108841610	2.91972	0.056	0.009	2	350	ENSSSCG00000059248	Promoter	350	ENSSSCT00000103464	0.4291
1_108851079_108851579	1	108851079	108851579	8.65239	0.534	0.384	2	10319	ENSSSCG00000059248	Distal	10319	ENSSSCT00000103464	0.4411
1_108857434_108857934	1	108857434	108857934	31.9671	0.866	0.809	5	16674	ENSSSCG00000059248	Distal	16674	ENSSSCT00000103464	0.4152
1_108873500_108874000	1	108873500	108874000	10.108	0.459	0.12	2	7801	RPS27L	Distal	7801	ENSSSCT00000027612	0.3912
1_108880754_108881254	1	108880754	108881254	4.4487	0.209	0.048	3	547	RPS27L	Promoter	547	ENSSSCT00000027612	0.481
1_108881312_108881812	1	108881312	108881812	45.7424	0.993	0.983	5	9	RPS27L	Promoter	9	ENSSSCT00000027612	0.6727
1_108881822_108882322	1	108881822	108882322	25.7729	0.705	0.317	2	519	RPS27L	Intronic	519	ENSSSCT00000027612	0.519
1_108888043_108888543	1	108888043	108888543	5.48418	0.773	0.522	4	6740	RPS27L	Exonic	6740	ENSSSCT00000027612	0.3952
1_108923517_108924017	1	108923517	108924017	38.5151	0.844	0.783	5	743	LACTB	Intronic	743	ENSSSCT00000005048	0.6168
1_108924272_108924772	1	108924272	108924772	31.8512	0.933	0.891	5	10	LACTB	Promoter	10	ENSSSCT00000005048	0.6627
1_108949352_108949852	1	108949352	108949852	5.53772	0.369	0.197	3	25090	LACTB	Distal	25090	ENSSSCT00000005048	0.4431
1_108950033_108950533	1	108950033	108950533	8.3189	0.507	0.346	3	25771	LACTB	Distal	25771	ENSSSCT00000005048	0.4511
1_108954917_108955417	1	108954917	108955417	13.2446	0.663	0.547	3	30655	LACTB	Distal	30655	ENSSSCT00000005048	0.4172
1_108957722_108958222	1	108957722	108958222	10.8929	0.607	0.482	2	29005	ENSSSCG00000059569	Distal	29005	ENSSSCT00000099215	0.5269
1_108978308_108978808	1	108978308	108978808	50.672	0.825	0.495	2	8419	ENSSSCG00000059569	Distal	8419	ENSSSCT00000099215	0.5549
1_109007642_109008142	1	109007642	109008142	9.85271	0.594	0.46	4	12142	TPM1	Intronic	8056	ENSSSCT00000061453	0.4072
1_109009809_109010309	1	109009809	109010309	8.377	0.444	0.282	2	9975	TPM1	Intronic	5889	ENSSSCT00000061453	0.6188
1_109010362_109010862	1	109010362	109010862	57.6427	0.995	0.988	5	9422	TPM1	Intronic	5336	ENSSSCT00000061453	0.7705
1_109011634_109012134	1	109011634	109012134	34.8887	0.883	0.827	5	8150	TPM1	Intronic	4064	ENSSSCT00000061453	0.4691
1_109013602_109014102	1	109013602	109014102	4.58443	0.2	0.071	2	6182	TPM1	Intronic	2096	ENSSSCT00000061453	0.4711
1_109015919_109016419	1	109015919	109016419	29.5794	0.874	0.814	5	3865	TPM1	Intronic	73	ENSSSCT00000071569	0.6647
1_109016551_109017051	1	109016551	109017051	13.2446	0.663	0.547	3	3233	TPM1	Intronic	74	ENSSSCT00000050713	0.477
1_109028262_109028762	1	109028262	109028762	2.50526	0.371	0.121	2	8476	TPM1	Distal	8476	ENSSSCT00000065037	0.487
1_109068971_109069471	1	109068971	109069471	3.79073	0.643	0.387	3	49185	TPM1	Distal	49185	ENSSSCT00000065037	0.513
1_109078639_109079139	1	109078639	109079139	7.2043	0.453	0.296	2	58853	TPM1	Distal	58853	ENSSSCT00000065037	0.501
1_109079606_109080106	1	109079606	109080106	24.8161	0.752	0.665	5	59820	TPM1	Distal	59820	ENSSSCT00000065037	0.4711
1_109080606_109081106	1	109080606	109081106	26.2855	0.826	0.76	4	60820	TPM1	Distal	60820	ENSSSCT00000065037	0.477
1_109082131_109082631	1	109082131	109082631	7.57888	0.488	0.327	3	62345	TPM1	Distal	62345	ENSSSCT00000065037	0.487
1_109098497_109098997	1	109098497	109098997	10.6478	0.592	0.456	2	78711	TPM1	Distal	78711	ENSSSCT00000065037	0.513
1_109100160_109100660	1	109100160	109100660	37.8595	0.899	0.847	5	80374	TPM1	Distal	80374	ENSSSCT00000065037	0.5988
1_109129334_109129834	1	109129334	109129834	3.79073	0.643	0.387	2	78519	ENSSSCG00000055636	Distal	78519	ENSSSCT00000100311	0.4571
1_109149702_109150202	1	109149702	109150202	12.6474	0.58	0.44	2	58151	ENSSSCG00000055636	Distal	58151	ENSSSCT00000100311	0.519
1_109162666_109163166	1	109162666	109163166	47.2834	0.881	0.823	5	45187	ENSSSCG00000055636	Distal	45187	ENSSSCT00000100311	0.487
1_109171232_109171732	1	109171232	109171732	7.37874	0.397	0.225	3	36621	ENSSSCG00000055636	Distal	36621	ENSSSCT00000100311	0.4351
1_109172517_109173017	1	109172517	109173017	32.8845	0.812	0.742	5	35336	ENSSSCG00000055636	Distal	35336	ENSSSCT00000100311	0.483
1_109190052_109190552	1	109190052	109190552	10.4603	0.521	0.362	4	17801	ENSSSCG00000055636	Distal	17801	ENSSSCT00000100311	0.513
1_109192269_109192769	1	109192269	109192769	3.72976	0.121	0.033	2	15584	ENSSSCG00000055636	Distal	15584	ENSSSCT00000100311	0.5369
1_109194365_109194865	1	109194365	109194865	10.4603	0.521	0.362	2	13488	ENSSSCG00000055636	Distal	13488	ENSSSCT00000100311	0.3633
1_109199308_109199808	1	109199308	109199808	20.9776	0.714	0.62	5	8545	ENSSSCG00000055636	Distal	8545	ENSSSCT00000100311	0.5469
1_109200706_109201206	1	109200706	109201206	6.41195	0.342	0.176	2	7147	ENSSSCG00000055636	Distal	7147	ENSSSCT00000100311	0.4651
1_109201446_109201946	1	109201446	109201946	11.5417	0.552	0.408	2	6407	ENSSSCG00000055636	Distal	6407	ENSSSCT00000100311	0.507
1_109227482_109227982	1	109227482	109227982	19.5285	0.76	0.675	4	2261	ssc-mir-190a	Intronic	2261	ENSSSCT00000020139	0.4172
1_109234582_109235082	1	109234582	109235082	3.00865	0.187	0.031	2	9361	ssc-mir-190a	Intronic	9361	ENSSSCT00000020139	0.3852
1_109235219_109235719	1	109235219	109235719	12.8407	0.78	0.552	4	9998	ssc-mir-190a	Intronic	9998	ENSSSCT00000020139	0.4351
1_109236218_109236718	1	109236218	109236718	3.79073	0.643	0.387	3	10997	ssc-mir-190a	Intronic	10997	ENSSSCT00000020139	0.3792
1_109237024_109237524	1	109237024	109237524	11.5417	0.552	0.408	2	11803	ssc-mir-190a	Intronic	11803	ENSSSCT00000020139	0.4591
1_109258684_109259184	1	109258684	109259184	8.65239	0.534	0.384	4	33463	ssc-mir-190a	Intronic	33463	ENSSSCT00000020139	0.5928
1_109259401_109259901	1	109259401	109259901	26.1264	0.764	0.685	5	34180	ssc-mir-190a	Intronic	34180	ENSSSCT00000020139	0.4212
1_109260103_109260603	1	109260103	109260603	4.57619	0.287	0.126	2	34882	ssc-mir-190a	Intronic	34882	ENSSSCT00000020139	0.4271
1_109269894_109270394	1	109269894	109270394	41.946	0.795	0.45	2	44673	ssc-mir-190a	Intronic	44673	ENSSSCT00000020139	0.5509
1_109299300_109299800	1	109299300	109299800	17.5138	0.784	0.704	5	74079	ssc-mir-190a	Intronic	74079	ENSSSCT00000020139	0.497
1_109300288_109300788	1	109300288	109300788	7.52384	0.489	0.341	2	75067	ssc-mir-190a	Intronic	75067	ENSSSCT00000020139	0.5429
1_109413897_109414397	1	109413897	109414397	19.8417	0.997	0.991	5	170579	TLN2	Intronic	61292	ENSSSCT00000051920	0.5489
1_109416218_109416718	1	109416218	109416718	2.68932	0.365	0.022	2	168258	TLN2	Intronic	58971	ENSSSCT00000051920	0.511
1_109425804_109426304	1	109425804	109426304	53.351	0.954	0.918	5	158672	TLN2	Intronic	49385	ENSSSCT00000051920	0.4591
1_109441135_109441635	1	109441135	109441635	8.3189	0.507	0.346	4	143341	TLN2	Intronic	34054	ENSSSCT00000051920	0.4092
1_109442394_109442894	1	109442394	109442894	8.377	0.444	0.282	2	142082	TLN2	Intronic	32795	ENSSSCT00000051920	0.5269
1_109469110_109469610	1	109469110	109469610	12.6474	0.58	0.44	4	115366	TLN2	Intronic	6079	ENSSSCT00000051920	0.3992
1_109470019_109470519	1	109470019	109470519	4.58443	0.2	0.071	2	114457	TLN2	Intronic	5170	ENSSSCT00000051920	0.4731
1_109471163_109471663	1	109471163	109471663	2.41336	0.322	0.102	2	113313	TLN2	Intronic	4026	ENSSSCT00000051920	0.4471
1_109483036_109483536	1	109483036	109483536	12.0559	0.637	0.514	5	101440	TLN2	Intronic	7845	ENSSSCT00000051920	0.4731
1_109494514_109495014	1	109494514	109495014	41.3971	0.857	0.796	5	89962	TLN2	Intronic	19323	ENSSSCT00000051920	0.3992
1_109501560_109502060	1	109501560	109502060	45.9475	0.983	0.964	5	82916	TLN2	Intronic	26369	ENSSSCT00000051920	0.477
1_109502345_109502845	1	109502345	109502845	18.5019	0.684	0.571	3	82131	TLN2	Intronic	27154	ENSSSCT00000051920	0.4611
1_109503055_109503555	1	109503055	109503555	61.056	0.924	0.878	4	81421	TLN2	Intronic	27864	ENSSSCT00000051920	0.4711
1_109504005_109504505	1	109504005	109504505	13.7764	0.604	0.469	3	80471	TLN2	Intronic	28814	ENSSSCT00000051920	0.4052
1_109517925_109518425	1	109517925	109518425	31.4944	0.983	0.944	5	66551	TLN2	Intronic	42734	ENSSSCT00000051920	0.4671
1_109518442_109518942	1	109518442	109518942	10.4113	0.953	0.869	4	66034	TLN2	Intronic	43251	ENSSSCT00000051920	0.4531
1_109520196_109520696	1	109520196	109520696	8.377	0.444	0.282	3	64280	TLN2	Intronic	45005	ENSSSCT00000051920	0.4491
1_109521834_109522334	1	109521834	109522334	51.7977	0.897	0.843	5	62642	TLN2	Intronic	46643	ENSSSCT00000051920	0.493
1_109546372_109546872	1	109546372	109546872	19.4784	0.64	0.261	2	38104	TLN2	Intronic	38104	ENSSSCT00000025342	0.493
1_109555287_109555787	1	109555287	109555787	15.6939	0.707	0.609	4	29189	TLN2	Intronic	29189	ENSSSCT00000025342	0.4651
1_109562401_109562901	1	109562401	109562901	8.78545	0.905	0.685	2	22075	TLN2	Intronic	22075	ENSSSCT00000025342	0.4731
1_109568039_109568539	1	109568039	109568539	10.0767	0.684	0.443	4	16437	TLN2	Intronic	16437	ENSSSCT00000025342	0.4172
1_109578289_109578789	1	109578289	109578789	16.952	0.726	0.628	4	6187	TLN2	Intronic	6187	ENSSSCT00000025342	0.5269
1_109581174_109581674	1	109581174	109581674	10.4603	0.521	0.362	2	3302	TLN2	Intronic	3302	ENSSSCT00000025342	0.4271
1_109599959_109600459	1	109599959	109600459	3.79073	0.643	0.387	4	15481	TLN2	Distal	15481	ENSSSCT00000025342	0.5469
1_109602566_109603066	1	109602566	109603066	7.40966	0.608	0.285	3	14989	ENSSSCG00000046767	Distal	14989	ENSSSCT00000079320	0.477
1_109641395_109641895	1	109641395	109641895	3.9695	0.615	0.317	2	23838	ENSSSCG00000046767	Distal	23838	ENSSSCT00000079320	0.4531
1_109645543_109646043	1	109645543	109646043	19.5285	0.76	0.675	5	22932	ENSSSCG00000055870	Distal	22932	ENSSSCT00000104928	0.479
1_109646069_109646569	1	109646069	109646569	2.79406	0.095	0.017	2	22406	ENSSSCG00000055870	Distal	22406	ENSSSCT00000104928	0.4451
1_109646577_109647077	1	109646577	109647077	4.57619	0.287	0.126	2	21898	ENSSSCG00000055870	Distal	21898	ENSSSCT00000104928	0.4391
1_109650609_109651109	1	109650609	109651109	22.2412	0.728	0.635	4	17866	ENSSSCG00000055870	Distal	17866	ENSSSCT00000104928	0.517
1_109656922_109657422	1	109656922	109657422	27.4509	0.775	0.697	3	11553	ENSSSCG00000055870	Distal	11553	ENSSSCT00000104928	0.491
1_109658168_109658668	1	109658168	109658668	4.31977	0.222	0.092	2	10307	ENSSSCG00000055870	Distal	10307	ENSSSCT00000104928	0.4691
1_109661158_109661658	1	109661158	109661658	20.2221	0.919	0.779	2	7317	ENSSSCG00000055870	Distal	7317	ENSSSCT00000104928	0.4591
1_109671987_109672487	1	109671987	109672487	14.4578	0.686	0.582	4	3510	ENSSSCG00000055870	Distal	3510	ENSSSCT00000104928	0.479
1_109673182_109673682	1	109673182	109673682	2.05857	0.065	0.012	2	4705	ENSSSCG00000055870	Distal	4705	ENSSSCT00000104928	0.3433
1_109675092_109675592	1	109675092	109675592	5.53772	0.369	0.197	2	6615	ENSSSCG00000055870	Distal	6615	ENSSSCT00000104928	0.3633
1_109677369_109677869	1	109677369	109677869	3.6599	0.189	0.053	3	8892	ENSSSCG00000055870	Distal	8892	ENSSSCT00000104928	0.4112
1_109677954_109678454	1	109677954	109678454	14.4578	0.686	0.582	5	9477	ENSSSCG00000055870	Distal	9477	ENSSSCT00000104928	0.499
1_109678555_109679055	1	109678555	109679055	23.533	0.802	0.729	5	10078	ENSSSCG00000055870	Distal	10078	ENSSSCT00000104928	0.7305
1_109679475_109679975	1	109679475	109679975	6.41195	0.342	0.176	2	10998	ENSSSCG00000055870	Distal	10998	ENSSSCT00000104928	0.5729
1_109680027_109680527	1	109680027	109680527	43.9358	0.925	0.881	5	11550	ENSSSCG00000055870	Distal	11550	ENSSSCT00000104928	0.7265
1_109709027_109709527	1	109709027	109709527	7.06507	0.864	0.683	3	40550	ENSSSCG00000055870	Distal	40550	ENSSSCT00000104928	0.3832
1_109714358_109714858	1	109714358	109714858	5.48418	0.773	0.522	4	45656	U6	Distal	45656	ENSSSCT00000098967	0.495
1_109722601_109723101	1	109722601	109723101	8.65239	0.534	0.384	2	37413	U6	Distal	37413	ENSSSCT00000098967	0.4431
1_109727203_109727703	1	109727203	109727703	7.09999	0.855	0.557	2	32811	U6	Distal	32811	ENSSSCT00000098967	0.4711
1_109727786_109728286	1	109727786	109728286	1.45793	0.003	0	2	32228	U6	Distal	32228	ENSSSCT00000098967	0.4251
1_109733703_109734203	1	109733703	109734203	2.49404	0.354	0.095	2	26311	U6	Distal	26311	ENSSSCT00000098967	0.4331
1_109734597_109735097	1	109734597	109735097	5.48418	0.773	0.522	3	25417	U6	Distal	25417	ENSSSCT00000098967	0.4351
1_109740371_109740871	1	109740371	109740871	7.06507	0.864	0.683	3	19643	U6	Distal	19643	ENSSSCT00000098967	0.4631
1_109747221_109747721	1	109747221	109747721	12.3028	0.96	0.855	2	12793	U6	Distal	12793	ENSSSCT00000098967	0.5409
1_109758597_109759097	1	109758597	109759097	9.40484	0.485	0.308	2	1417	U6	Distal	1417	ENSSSCT00000098967	0.4192
1_109763749_109764249	1	109763749	109764249	35.6767	0.829	0.765	4	3733	U6	Distal	3733	ENSSSCT00000098967	0.5709
1_109825351_109825851	1	109825351	109825851	15.6419	0.712	0.615	4	162	ENSSSCG00000004572	Promoter	162	ENSSSCT00000005051	0.6168
1_109826247_109826747	1	109826247	109826747	9.6214	0.643	0.523	5	91	ENSSSCG00000035016	Promoter	91	ENSSSCT00000056300	0.7764
1_109833966_109834466	1	109833966	109834466	4.57619	0.287	0.126	2	7810	ENSSSCG00000035016	Distal	7810	ENSSSCT00000056300	0.4731
1_109836106_109836606	1	109836106	109836606	4.31977	0.222	0.092	2	9950	ENSSSCG00000035016	Distal	9950	ENSSSCT00000056300	0.4032
1_109837102_109837602	1	109837102	109837602	6.12678	0.388	0.211	3	10946	ENSSSCG00000035016	Distal	10946	ENSSSCT00000056300	0.3992
1_109842428_109842928	1	109842428	109842928	23.533	0.802	0.729	5	16272	ENSSSCG00000035016	Distal	16272	ENSSSCT00000056300	0.4052
1_109853167_109853667	1	109853167	109853667	11.8571	0.626	0.491	5	27011	ENSSSCG00000035016	Distal	27011	ENSSSCT00000056300	0.4092
1_109854958_109855458	1	109854958	109855458	18.5019	0.684	0.571	5	28802	ENSSSCG00000035016	Distal	28802	ENSSSCT00000056300	0.4331
1_109862079_109862579	1	109862079	109862579	3.6599	0.189	0.053	2	35923	ENSSSCG00000035016	Distal	35923	ENSSSCT00000056300	0.4391
1_109874349_109874849	1	109874349	109874849	7.52384	0.489	0.341	3	48193	ENSSSCG00000035016	Distal	48193	ENSSSCT00000056300	0.3992
1_109879590_109880090	1	109879590	109880090	4.01331	0.808	0.618	4	43327	ENSSSCG00000004573	Distal	43327	ENSSSCT00000040741	0.4631
1_109907254_109907754	1	109907254	109907754	12.6474	0.58	0.44	3	15663	ENSSSCG00000004573	Distal	15663	ENSSSCT00000040741	0.497
1_109921807_109922307	1	109921807	109922307	22.5836	0.899	0.847	5	1110	ENSSSCG00000004573	Exonic	1110	ENSSSCT00000040741	0.7585
1_109922917_109923417	1	109922917	109923417	3.9695	0.615	0.317	2	0	ENSSSCG00000004573	Promoter	0	ENSSSCT00000040741	0.515
1_109923864_109924364	1	109923864	109924364	2.27201	0.034	0.005	2	945	ENSSSCG00000004573	Promoter	945	ENSSSCT00000040741	0.4651
1_109924802_109925302	1	109924802	109925302	3.59737	0.178	0.043	2	1883	ENSSSCG00000004573	Promoter	1883	ENSSSCT00000040741	0.487
1_109926115_109926615	1	109926115	109926615	14.3559	0.686	0.582	5	3196	ENSSSCG00000004573	Distal	3196	ENSSSCT00000040741	0.3872
1_109930372_109930872	1	109930372	109930872	9.40484	0.485	0.308	3	641	VPS13C	Promoter	641	ENSSSCT00000086072	0.3633
1_109931054_109931554	1	109931054	109931554	19.5376	0.864	0.806	5	39	VPS13C	Promoter	28	ENSSSCT00000053839	0.7265
1_109931604_109932104	1	109931604	109932104	7.45359	0.543	0.267	2	589	VPS13C	Intronic	464	ENSSSCT00000062985	0.5968
1_109936809_109937309	1	109936809	109937309	7.06507	0.864	0.683	4	5794	VPS13C	Intronic	5669	ENSSSCT00000062985	0.475
1_109940337_109940837	1	109940337	109940837	5.34397	0.331	0.161	2	9322	VPS13C	Intronic	9197	ENSSSCT00000062985	0.4291
1_109976364_109976864	1	109976364	109976864	3.9695	0.615	0.317	3	45349	VPS13C	Intronic	45224	ENSSSCT00000062985	0.5549
1_110155899_110156399	1	110155899	110156399	26.7751	0.866	0.705	2	10845	ENSSSCG00000046421	Intronic	10845	ENSSSCT00000069893	0.4471
1_110243613_110244113	1	110243613	110244113	16.0993	0.647	0.533	2	1550	ENSSSCG00000043256	Promoter	1550	ENSSSCT00000074032	0.4731
1_110718945_110719445	1	110718945	110719445	12.6856	0.665	0.375	2	374380	ENSSSCG00000054830	Distal	374380	ENSSSCT00000097060	0.6766
1_110779282_110779782	1	110779282	110779782	3.6599	0.189	0.053	2	434717	ENSSSCG00000054830	Distal	434717	ENSSSCT00000097060	0.4531
1_110911765_110912265	1	110911765	110912265	24.9015	0.814	0.746	3	463441	RORA	Distal	463441	ENSSSCT00000057944	0.4072
1_111206658_111207158	1	111206658	111207158	7.57888	0.488	0.327	2	168548	RORA	Distal	168548	ENSSSCT00000057944	0.475
1_111351524_111352024	1	111351524	111352024	3.96013	0.723	0.377	2	23682	RORA	Distal	23682	ENSSSCT00000057944	0.5289
1_111375126_111375626	1	111375126	111375626	22.3908	0.808	0.739	5	80	RORA	Promoter	80	ENSSSCT00000057944	0.7565
1_111375793_111376293	1	111375793	111376293	16.9506	0.735	0.647	3	585	RORA	Intronic	585	ENSSSCT00000057944	0.7385
1_111397368_111397868	1	111397368	111397868	5.47967	0.276	0.105	2	22160	RORA	Intronic	22160	ENSSSCT00000057944	0.4591
1_111398300_111398800	1	111398300	111398800	27.2931	0.936	0.896	5	23092	RORA	Intronic	23092	ENSSSCT00000057944	0.4271
1_111400017_111400517	1	111400017	111400517	6.53978	0.433	0.257	2	24809	RORA	Intronic	24809	ENSSSCT00000057944	0.4371
1_111448072_111448572	1	111448072	111448572	8.67134	0.546	0.396	4	41449	ICE2	Intronic	11491	ENSSSCT00000005055	0.4351
1_111451498_111451998	1	111451498	111451998	14.4578	0.686	0.582	2	38023	ICE2	Intronic	14917	ENSSSCT00000005055	0.4172
1_111457661_111458161	1	111457661	111458161	11.5417	0.552	0.408	4	31860	ICE2	Exonic	21080	ENSSSCT00000005055	0.511
1_111461315_111461815	1	111461315	111461815	9.6214	0.643	0.523	3	28206	ICE2	Intronic	24734	ENSSSCT00000005055	0.3772
1_111465827_111466327	1	111465827	111466327	8.74634	0.62	0.349	4	23694	ICE2	Intronic	23694	ENSSSCT00000005056	0.4551
1_111489524_111490024	1	111489524	111490024	42.4004	0.919	0.873	5	1	ICE2	Promoter	1	ENSSSCT00000005056	0.6248
1_111490484_111490984	1	111490484	111490984	8.377	0.444	0.282	2	961	ICE2	Intronic	911	ENSSSCT00000025364	0.4511
1_111559813_111560313	1	111559813	111560313	7.37874	0.397	0.225	4	28242	ANXA2	Exonic	28242	ENSSSCT00000046654	0.3653
1_111574337_111574837	1	111574337	111574837	18.8708	0.806	0.737	4	13718	ANXA2	Distal	13718	ENSSSCT00000046654	0.3733
1_111574991_111575491	1	111574991	111575491	39.3624	0.906	0.857	5	13064	ANXA2	Distal	13064	ENSSSCT00000046654	0.4471
1_111575720_111576220	1	111575720	111576220	9.40484	0.485	0.308	2	12335	ANXA2	Distal	12335	ENSSSCT00000046654	0.4731
1_111586374_111586874	1	111586374	111586874	6.82083	0.878	0.731	3	1681	ANXA2	Promoter	1681	ENSSSCT00000046654	0.4511
1_111587355_111587855	1	111587355	111587855	33.4214	0.875	0.818	5	700	ANXA2	Promoter	700	ENSSSCT00000046654	0.3872
1_111588831_111589331	1	111588831	111589331	17.818	0.994	0.982	5	774	ANXA2	Intronic	142	ENSSSCT00000034155	0.6986
1_111589812_111590312	1	111589812	111590312	16.9506	0.735	0.647	5	1755	ANXA2	Intronic	837	ENSSSCT00000034155	0.4591
1_111591317_111591817	1	111591317	111591817	7.57888	0.488	0.327	2	3260	ANXA2	Intronic	2037	ENSSSCT00000005057	0.4052
1_111592091_111592591	1	111592091	111592591	30.5103	0.955	0.921	5	4034	ANXA2	Intronic	1263	ENSSSCT00000005057	0.525
1_111592845_111593345	1	111592845	111593345	9.6214	0.643	0.523	3	4788	ANXA2	Intronic	509	ENSSSCT00000005057	0.479
1_111593611_111594111	1	111593611	111594111	14.129	0.974	0.902	2	5554	ANXA2	Intronic	255	ENSSSCT00000005057	0.4431
1_111595042_111595542	1	111595042	111595542	10.4603	0.521	0.362	3	6985	ANXA2	Intronic	1686	ENSSSCT00000005057	0.4092
1_111595831_111596331	1	111595831	111596331	16.0993	0.647	0.533	3	7774	ANXA2	Intronic	2475	ENSSSCT00000005057	0.525
1_111597384_111597884	1	111597384	111597884	10.8929	0.607	0.482	3	9327	ANXA2	Intronic	4028	ENSSSCT00000005057	0.475
1_111610953_111611453	1	111610953	111611453	10.108	0.459	0.12	2	22896	ANXA2	Intronic	17597	ENSSSCT00000005057	0.497
1_111612917_111613417	1	111612917	111613417	7.45359	0.543	0.267	2	24860	ANXA2	Intronic	19561	ENSSSCT00000005057	0.4331
1_111643214_111643714	1	111643214	111643714	22.2412	0.728	0.635	4	55157	ANXA2	Distal	49858	ENSSSCT00000005057	0.6028
1_111895493_111895993	1	111895493	111895993	8.86519	0.944	0.857	4	41183	ENSSSCG00000048426	Distal	41183	ENSSSCT00000071217	0.4631
1_111969399_111969899	1	111969399	111969899	3.47344	0.392	0.181	2	30900	FOXB1	Distal	30900	ENSSSCT00000057347	0.493
1_111998256_111998756	1	111998256	111998756	6.18701	0.696	0.454	5	2043	FOXB1	Exonic	2043	ENSSSCT00000057347	0.523
1_112000019_112000519	1	112000019	112000519	2.35358	0.155	0.023	2	280	FOXB1	Intronic	280	ENSSSCT00000057347	0.6287
1_112000629_112001129	1	112000629	112001129	3.47344	0.392	0.181	4	328	FOXB1	Promoter	328	ENSSSCT00000057347	0.6148
1_112005041_112005541	1	112005041	112005541	6.18701	0.696	0.454	2	4740	FOXB1	Distal	4740	ENSSSCT00000057347	0.5329
1_112007428_112007928	1	112007428	112007928	3.47344	0.392	0.181	4	2881	ENSSSCG00000063150	Exonic	2881	ENSSSCT00000096034	0.5729
1_112010544_112011044	1	112010544	112011044	6.60747	0.411	0.21	3	233	ENSSSCG00000063150	Promoter	233	ENSSSCT00000096034	0.5589
1_112144220_112144720	1	112144220	112144720	5.10796	0.454	0.221	2	11965	ENSSSCG00000052987	Distal	11965	ENSSSCT00000101110	0.5389
1_112313201_112313701	1	112313201	112313701	11.828	0.975	0.93	4	6413	ENSSSCG00000059655	Distal	6413	ENSSSCT00000094477	0.477
1_112343866_112344366	1	112343866	112344366	20.3789	0.983	0.951	5	111	BNIP2	Promoter	111	ENSSSCT00000065435	0.6467
1_112371020_112371520	1	112371020	112371520	194.106	0.979	0.92	2	19323	ENSSSCG00000004583	Distal	19323	ENSSSCT00000005062	0.5948
1_112374264_112374764	1	112374264	112374764	8.377	0.444	0.282	3	16079	ENSSSCG00000004583	Distal	16079	ENSSSCT00000005062	0.3752
1_112377512_112378012	1	112377512	112378012	17.291	0.666	0.557	3	12831	ENSSSCG00000004583	Distal	12831	ENSSSCT00000005062	0.483
1_112419517_112420017	1	112419517	112420017	11.828	0.975	0.93	5	3113	ENSSSCG00000063018	Distal	3113	ENSSSCT00000098845	0.4631
1_112420261_112420761	1	112420261	112420761	5.00017	0.322	0.102	2	2369	ENSSSCG00000063018	Distal	2369	ENSSSCT00000098845	0.4531
1_112428907_112429407	1	112428907	112429407	4.01331	0.808	0.618	3	6275	ENSSSCG00000063018	Exonic	12	ENSSSCT00000074821	0.4351
1_112431292_112431792	1	112431292	112431792	5.10796	0.454	0.221	2	8660	ENSSSCG00000063018	Intronic	2371	ENSSSCT00000074821	0.483
1_112432622_112433122	1	112432622	112433122	6.41336	0.419	0.239	4	9990	ENSSSCG00000063018	Intronic	3701	ENSSSCT00000074821	0.4471
1_112434739_112435239	1	112434739	112435239	7.40966	0.608	0.285	2	12107	ENSSSCG00000063018	Intronic	5818	ENSSSCT00000074821	0.477
1_112440767_112441267	1	112440767	112441267	18.4738	0.627	0.2	2	18135	ENSSSCG00000063018	Intronic	11846	ENSSSCT00000074821	0.4132
1_112449728_112450228	1	112449728	112450228	3.9695	0.615	0.317	4	27096	ENSSSCG00000063018	Intronic	20807	ENSSSCT00000074821	0.4711
1_112510492_112510992	1	112510492	112510992	15.7205	0.849	0.663	3	30240	GCNT3	Intronic	14023	ENSSSCT00000086490	0.3872
1_112519816_112520316	1	112519816	112520316	24.6939	0.695	0.308	2	20916	GCNT3	Intronic	4699	ENSSSCT00000086490	0.4731
1_112541401_112541901	1	112541401	112541901	19.7308	0.699	0.598	3	667	GCNT3	Promoter	667	ENSSSCT00000005063	0.4112
1_112573028_112573528	1	112573028	112573528	15.7205	0.849	0.663	3	32294	GCNT3	Intronic	32294	ENSSSCT00000005063	0.505
1_112608177_112608677	1	112608177	112608677	5.53772	0.369	0.197	2	12341	FAM81A	Intronic	12341	ENSSSCT00000005065	0.477
1_112610163_112610663	1	112610163	112610663	5.47967	0.276	0.105	3	10355	FAM81A	Intronic	10355	ENSSSCT00000005065	0.523
1_112620597_112621097	1	112620597	112621097	14.8624	0.734	0.644	5	77	FAM81A	Promoter	77	ENSSSCT00000005065	0.7764
1_112666704_112667204	1	112666704	112667204	4.58443	0.2	0.071	2	10866	MYO1E	Distal	10866	ENSSSCT00000076955	0.3912
1_112669790_112670290	1	112669790	112670290	7.39068	0.972	0.912	4	7780	MYO1E	Distal	7780	ENSSSCT00000076955	0.4311
1_112671138_112671638	1	112671138	112671638	3.6599	0.189	0.053	2	6432	MYO1E	Distal	6432	ENSSSCT00000076955	0.4551
1_112676963_112677463	1	112676963	112677463	11.5417	0.552	0.408	3	607	MYO1E	Promoter	607	ENSSSCT00000076955	0.4451
1_112677512_112678012	1	112677512	112678012	85.3625	0.969	0.941	5	58	MYO1E	Promoter	58	ENSSSCT00000076955	0.5808
1_112678477_112678977	1	112678477	112678977	23.533	0.802	0.729	5	905	MYO1E	Intronic	350	ENSSSCT00000063902	0.6806
1_112688834_112689334	1	112688834	112689334	12.4649	0.773	0.522	3	11262	MYO1E	Intronic	10707	ENSSSCT00000063902	0.489
1_112694649_112695149	1	112694649	112695149	5.26895	0.794	0.577	4	17077	MYO1E	Intronic	16522	ENSSSCT00000063902	0.485
1_112697300_112697800	1	112697300	112697800	4.02942	0.335	0.153	2	19728	MYO1E	Intronic	19173	ENSSSCT00000063902	0.4651
1_112698432_112698932	1	112698432	112698932	25.3288	0.934	0.838	4	20860	MYO1E	Intronic	20305	ENSSSCT00000063902	0.4271
1_112701338_112701838	1	112701338	112701838	7.57888	0.488	0.327	2	23766	MYO1E	Intronic	23211	ENSSSCT00000063902	0.511
1_112704373_112704873	1	112704373	112704873	4.58443	0.2	0.071	2	26801	MYO1E	Intronic	26246	ENSSSCT00000063902	0.4531
1_112705070_112705570	1	112705070	112705570	26.2855	0.826	0.76	3	27498	MYO1E	Intronic	26943	ENSSSCT00000063902	0.4032
1_112706314_112706814	1	112706314	112706814	8.67134	0.546	0.396	4	28742	MYO1E	Intronic	28187	ENSSSCT00000063902	0.3952
1_112710036_112710536	1	112710036	112710536	14.4578	0.686	0.582	5	32464	MYO1E	Intronic	31909	ENSSSCT00000063902	0.4192
1_112723738_112724238	1	112723738	112724238	6.53978	0.433	0.257	2	46166	MYO1E	Intronic	45611	ENSSSCT00000063902	0.5389
1_112747356_112747856	1	112747356	112747856	8.74634	0.62	0.349	2	69784	MYO1E	Intronic	69229	ENSSSCT00000063902	0.4671
1_112753717_112754217	1	112753717	112754217	7.19749	0.923	0.739	2	76145	MYO1E	Intronic	75590	ENSSSCT00000063902	0.491
1_112767032_112767532	1	112767032	112767532	54.8508	0.906	0.857	5	89460	MYO1E	Intronic	88905	ENSSSCT00000063902	0.499
1_112778371_112778871	1	112778371	112778871	7.37874	0.397	0.225	2	91121	ENSSSCG00000044554	Intronic	91121	ENSSSCT00000068425	0.4651
1_112778970_112779470	1	112778970	112779470	67.3854	0.939	0.898	5	90522	ENSSSCG00000044554	Intronic	90522	ENSSSCT00000068425	0.4331
1_112785500_112786000	1	112785500	112786000	8.3189	0.507	0.346	4	83992	ENSSSCG00000044554	Intronic	83992	ENSSSCT00000068425	0.4371
1_112791478_112791978	1	112791478	112791978	35.6767	0.829	0.765	5	78014	ENSSSCG00000044554	Intronic	78014	ENSSSCT00000068425	0.4691
1_112792018_112792518	1	112792018	112792518	18.0448	0.843	0.779	5	77474	ENSSSCG00000044554	Intronic	77474	ENSSSCT00000068425	0.491
1_112792673_112793173	1	112792673	112793173	4.57619	0.287	0.126	3	76819	ENSSSCG00000044554	Intronic	76819	ENSSSCT00000068425	0.3992
1_112796623_112797123	1	112796623	112797123	35.6767	0.829	0.765	3	72869	ENSSSCG00000044554	Intronic	72869	ENSSSCT00000068425	0.4192
1_112865417_112865917	1	112865417	112865917	3.9695	0.615	0.317	3	4075	ENSSSCG00000044554	Intronic	4075	ENSSSCT00000068425	0.4611
1_112891734_112892234	1	112891734	112892234	8.67134	0.546	0.396	2	22240	ENSSSCG00000044554	Intronic	22240	ENSSSCT00000068425	0.4711
1_112924692_112925192	1	112924692	112925192	5.47967	0.276	0.105	4	17292	CCNB2	Intronic	14634	ENSSSCT00000076674	0.4511
1_112941990_112942490	1	112941990	112942490	43.9358	0.925	0.881	5	4	CCNB2	Promoter	4	ENSSSCT00000071864	0.5549
1_112942607_112943107	1	112942607	112943107	2.91972	0.056	0.009	2	621	CCNB2	Promoter	621	ENSSSCT00000071864	0.4271
1_113058867_113059367	1	113058867	113059367	72.2085	0.949	0.912	5	482	RNF111	Intronic	5	ENSSSCT00000042854	0.5928
1_113059406_113059906	1	113059406	113059906	38.5151	0.844	0.783	3	55	RNF111	Promoter	55	ENSSSCT00000005070	0.505
1_113064119_113064619	1	113064119	113064619	8.78545	0.905	0.685	2	4768	RNF111	Distal	4768	ENSSSCT00000005070	0.4571
1_113084285_113084785	1	113084285	113084785	11.5417	0.552	0.408	3	526	SLTM	Intronic	526	ENSSSCT00000005073	0.4331
1_113084950_113085450	1	113084950	113085450	101.133	0.999	0.998	5	1191	SLTM	Exonic	10	ENSSSCT00000043725	0.6866
1_113085556_113086056	1	113085556	113086056	5.50445	0.32	0.064	2	1797	SLTM	Exonic	365	ENSSSCT00000037087	0.6347
1_113150921_113151421	1	113150921	113151421	12.6474	0.58	0.44	4	7119	ENSSSCG00000034769	Distal	7119	ENSSSCT00000045965	0.5429
1_113221251_113221751	1	113221251	113221751	8.62248	0.66	0.425	2	37146	MINDY2	Intronic	37064	ENSSSCT00000022531	0.4291
1_113257631_113258131	1	113257631	113258131	34.2745	0.821	0.754	4	766	MINDY2	Exonic	684	ENSSSCT00000022531	0.6088
1_113258502_113259002	1	113258502	113259002	17.3354	0.996	0.983	2	103	MINDY2	Promoter	103	ENSSSCT00000025255	0.7006
1_113260430_113260930	1	113260430	113260930	14.9274	0.627	0.499	5	2031	MINDY2	Distal	2031	ENSSSCT00000025255	0.4192
1_113262292_113262792	1	113262292	113262792	39.9508	0.851	0.791	5	3893	MINDY2	Distal	3893	ENSSSCT00000025255	0.3493
1_113272283_113272783	1	113272283	113272783	5.48418	0.773	0.522	5	13884	MINDY2	Distal	13884	ENSSSCT00000025255	0.481
1_113282342_113282842	1	113282342	113282842	9.75797	0.573	0.426	3	6616	ADAM10	Distal	6616	ENSSSCT00000082688	0.4012
1_113283216_113283716	1	113283216	113283716	34.8887	0.883	0.827	5	5742	ADAM10	Distal	5742	ENSSSCT00000082688	0.4331
1_113288925_113289425	1	113288925	113289425	48.2109	0.994	0.982	4	33	ADAM10	Promoter	33	ENSSSCT00000082688	0.6806
1_113289462_113289962	1	113289462	113289962	20.9776	0.714	0.62	3	502	ADAM10	Intronic	486	ENSSSCT00000032619	0.7305
1_113289970_113290470	1	113289970	113290470	43.9358	0.925	0.881	5	1010	ADAM10	Intronic	994	ENSSSCT00000032619	0.5369
1_113290512_113291012	1	113290512	113291012	2.79406	0.095	0.017	2	1552	ADAM10	Intronic	1536	ENSSSCT00000032619	0.3413
1_113298130_113298630	1	113298130	113298630	16.0993	0.647	0.533	2	9170	ADAM10	Intronic	1508	ENSSSCT00000005076	0.4172
1_113354260_113354760	1	113354260	113354760	3.47344	0.392	0.181	2	8152	ENSSSCG00000024660	Intronic	8152	ENSSSCT00000026361	0.3752
1_113449688_113450188	1	113449688	113450188	4.01331	0.808	0.618	4	35920	ENSSSCG00000052887	Intronic	35920	ENSSSCT00000101695	0.4451
1_113450417_113450917	1	113450417	113450917	2.54805	0.436	0.177	2	36649	ENSSSCG00000052887	Intronic	36649	ENSSSCT00000101695	0.5569
1_113454430_113454930	1	113454430	113454930	12.4649	0.773	0.522	2	40662	ENSSSCG00000052887	Intronic	40662	ENSSSCT00000101695	0.491
1_113456705_113457205	1	113456705	113457205	4.58443	0.2	0.071	2	42937	ENSSSCG00000052887	Intronic	42937	ENSSSCT00000101695	0.4072
1_113478762_113479262	1	113478762	113479262	23.533	0.802	0.729	2	64994	ENSSSCG00000052887	Intronic	64994	ENSSSCT00000101695	0.483
1_113483927_113484427	1	113483927	113484427	6.41195	0.342	0.176	2	70159	ENSSSCG00000052887	Intronic	70159	ENSSSCT00000101695	0.5489
1_113484859_113485359	1	113484859	113485359	51.7586	0.95	0.914	5	71091	ENSSSCG00000052887	Intronic	71091	ENSSSCT00000101695	0.4291
1_113485693_113486193	1	113485693	113486193	50.2842	0.892	0.839	5	71925	ENSSSCG00000052887	Intronic	71925	ENSSSCT00000101695	0.5389
1_113486976_113487476	1	113486976	113487476	114.525	0.991	0.979	5	73208	ENSSSCG00000052887	Intronic	73208	ENSSSCT00000101695	0.4192
1_113487583_113488083	1	113487583	113488083	13.2446	0.663	0.547	4	73815	ENSSSCG00000052887	Intronic	73815	ENSSSCT00000101695	0.4671
1_113488328_113488828	1	113488328	113488828	8.377	0.444	0.282	2	74560	ENSSSCG00000052887	Intronic	74560	ENSSSCT00000101695	0.481
1_113490950_113491450	1	113490950	113491450	7.37874	0.397	0.225	3	77182	ENSSSCG00000052887	Intronic	77182	ENSSSCT00000101695	0.487
1_113504149_113504649	1	113504149	113504649	4.58443	0.2	0.071	2	79563	LIPC	Intronic	79563	ENSSSCT00000005077	0.4192
1_113523754_113524254	1	113523754	113524254	22.3291	0.911	0.772	5	59958	LIPC	Intronic	59958	ENSSSCT00000005077	0.4611
1_113544277_113544777	1	113544277	113544777	4.57619	0.287	0.126	2	39435	LIPC	Intronic	39435	ENSSSCT00000005077	0.4411
1_113558264_113558764	1	113558264	113558764	61.056	0.924	0.878	5	25448	LIPC	Intronic	25448	ENSSSCT00000005077	0.475
1_113558930_113559430	1	113558930	113559430	19.7308	0.699	0.598	3	24782	LIPC	Intronic	24782	ENSSSCT00000005077	0.503
1_113564362_113564862	1	113564362	113564862	85.3625	0.969	0.941	5	19350	LIPC	Intronic	19350	ENSSSCT00000005077	0.489
1_113564873_113565373	1	113564873	113565373	54.8508	0.906	0.857	5	18839	LIPC	Intronic	18839	ENSSSCT00000005077	0.4212
1_113565527_113566027	1	113565527	113566027	3.72976	0.121	0.033	3	18185	LIPC	Intronic	18185	ENSSSCT00000005077	0.4551
1_113572063_113572563	1	113572063	113572563	18.2303	0.744	0.659	2	11649	LIPC	Intronic	11649	ENSSSCT00000005077	0.4172
1_113588027_113588527	1	113588027	113588527	4.09761	0.207	0.084	3	4313	LIPC	Distal	4313	ENSSSCT00000005077	0.4052
1_113588597_113589097	1	113588597	113589097	5.47967	0.276	0.105	2	4883	LIPC	Distal	4883	ENSSSCT00000005077	0.4311
1_113590372_113590872	1	113590372	113590872	5.86131	0.433	0.257	4	6658	LIPC	Distal	6658	ENSSSCT00000005077	0.4311
1_113591189_113591689	1	113591189	113591689	11.0643	0.635	0.506	5	7475	LIPC	Distal	7475	ENSSSCT00000005077	0.4152
1_113592132_113592632	1	113592132	113592632	31.062	0.884	0.83	5	8418	LIPC	Distal	8418	ENSSSCT00000005077	0.4291
1_113593346_113593846	1	113593346	113593846	3.9695	0.615	0.317	3	9632	LIPC	Distal	9632	ENSSSCT00000005077	0.505
1_113594378_113594878	1	113594378	113594878	8.71062	0.92	0.792	2	9347	ENSSSCG00000056735	Distal	9347	ENSSSCT00000097030	0.483
1_113636829_113637329	1	113636829	113637329	7.06507	0.864	0.683	2	30964	U6	Distal	30964	ENSSSCT00000020972	0.4371
1_113651147_113651647	1	113651147	113651647	2.41336	0.322	0.102	3	45282	U6	Distal	45282	ENSSSCT00000020972	0.4611
1_113678404_113678904	1	113678404	113678904	2.54805	0.436	0.177	4	31706	ENSSSCG00000055556	Distal	31706	ENSSSCT00000094341	0.4251
1_113705501_113706001	1	113705501	113706001	7.57888	0.488	0.327	4	4609	ENSSSCG00000055556	Intronic	4609	ENSSSCT00000094341	0.4651
1_113716987_113717487	1	113716987	113717487	7.37874	0.397	0.225	2	6875	ENSSSCG00000055556	Distal	6875	ENSSSCT00000094341	0.4152
1_113722012_113722512	1	113722012	113722512	11.5417	0.552	0.408	3	11900	ENSSSCG00000055556	Distal	11900	ENSSSCT00000094341	0.475
1_113727826_113728326	1	113727826	113728326	4.57619	0.287	0.126	2	17714	ENSSSCG00000055556	Distal	17714	ENSSSCT00000094341	0.4032
1_113740801_113741301	1	113740801	113741301	23.533	0.802	0.729	4	30689	ENSSSCG00000055556	Distal	30689	ENSSSCT00000094341	0.3972
1_113745070_113745570	1	113745070	113745570	7.37874	0.397	0.225	2	34958	ENSSSCG00000055556	Distal	34958	ENSSSCT00000094341	0.4192
1_113751031_113751531	1	113751031	113751531	7.07157	0.521	0.362	2	40919	ENSSSCG00000055556	Distal	40919	ENSSSCT00000094341	0.4032
1_113752284_113752784	1	113752284	113752784	18.5019	0.684	0.571	5	42172	ENSSSCG00000055556	Distal	42172	ENSSSCT00000094341	0.4391
1_113754188_113754688	1	113754188	113754688	3.9695	0.615	0.317	3	44076	ENSSSCG00000055556	Distal	44076	ENSSSCT00000094341	0.4212
1_113766500_113767000	1	113766500	113767000	27.4509	0.775	0.697	3	56388	ENSSSCG00000055556	Distal	56388	ENSSSCT00000094341	0.497
1_113772540_113773040	1	113772540	113773040	31.5068	0.804	0.734	5	62428	ENSSSCG00000055556	Distal	62428	ENSSSCT00000094341	0.4212
1_113773052_113773552	1	113773052	113773552	38.5151	0.844	0.783	4	62940	ENSSSCG00000055556	Distal	62940	ENSSSCT00000094341	0.479
1_113773565_113774065	1	113773565	113774065	7.37874	0.397	0.225	2	63453	ENSSSCG00000055556	Distal	63453	ENSSSCT00000094341	0.4451
1_113774175_113774675	1	113774175	113774675	17.291	0.666	0.557	3	64063	ENSSSCG00000055556	Distal	64063	ENSSSCT00000094341	0.4072
1_113781216_113781716	1	113781216	113781716	7.06507	0.864	0.683	2	67216	AQP9	Distal	67216	ENSSSCT00000005078	0.4152
1_113798412_113798912	1	113798412	113798912	19.632	0.775	0.697	4	50020	AQP9	Intronic	50020	ENSSSCT00000005078	0.4391
1_113799123_113799623	1	113799123	113799623	10.8929	0.607	0.482	3	49309	AQP9	Intronic	49309	ENSSSCT00000005078	0.4391
1_113807404_113807904	1	113807404	113807904	20.8456	0.775	0.697	3	41028	AQP9	Intronic	41028	ENSSSCT00000005078	0.477
1_113843580_113844080	1	113843580	113844080	10.0767	0.684	0.443	4	4852	AQP9	Intronic	4852	ENSSSCT00000005078	0.4232
1_113846244_113846744	1	113846244	113846744	13.8049	0.801	0.603	3	2188	AQP9	Intronic	2188	ENSSSCT00000005078	0.3872
1_113849842_113850342	1	113849842	113850342	3.79073	0.643	0.387	4	1408	AQP9	Promoter	1408	ENSSSCT00000005078	0.4691
1_113850758_113851258	1	113850758	113851258	2.54805	0.436	0.177	2	2324	AQP9	Distal	2324	ENSSSCT00000005078	0.4351
1_113914744_113915244	1	113914744	113915244	10.0767	0.684	0.443	3	17744	ALDH1A2	Distal	17744	ENSSSCT00000106626	0.3872
1_113932354_113932854	1	113932354	113932854	7.57888	0.488	0.327	2	134	ALDH1A2	Promoter	134	ENSSSCT00000106626	0.6128
1_114040665_114041165	1	114040665	114041165	7.07157	0.521	0.362	2	12569	ENSSSCG00000042537	Distal	12569	ENSSSCT00000084052	0.5269
1_114052873_114053373	1	114052873	114053373	8.32678	0.588	0.451	2	361	ENSSSCG00000042537	Promoter	361	ENSSSCT00000084052	0.3693
1_114060761_114061261	1	114060761	114061261	22.1807	0.789	0.714	2	2623	ENSSSCG00000062177	Distal	2623	ENSSSCT00000093703	0.4511
1_114112959_114113459	1	114112959	114113459	16.0993	0.647	0.533	2	49573	ENSSSCG00000062177	Distal	49573	ENSSSCT00000093703	0.5509
1_114266587_114267087	1	114266587	114267087	5.62317	0.929	0.831	5	37	POLR2M	Promoter	37	ENSSSCT00000027727	0.6188
1_114308043_114308543	1	114308043	114308543	7.06507	0.864	0.683	4	41417	POLR2M	Intronic	41417	ENSSSCT00000027727	0.487
1_114363760_114364260	1	114363760	114364260	12.4649	0.773	0.522	2	22416	MYZAP	Intronic	22408	ENSSSCT00000055043	0.523
1_114365742_114366242	1	114365742	114366242	19.4024	0.883	0.75	4	20434	MYZAP	Intronic	20426	ENSSSCT00000055043	0.497
1_114381813_114382313	1	114381813	114382313	3.9695	0.615	0.317	2	4363	MYZAP	Intronic	4355	ENSSSCT00000055043	0.501
1_114386237_114386737	1	114386237	114386737	16.952	0.726	0.628	5	59	MYZAP	Promoter	59	ENSSSCT00000005079	0.6727
1_114387068_114387568	1	114387068	114387568	16.0993	0.647	0.533	2	890	MYZAP	Promoter	890	ENSSSCT00000005079	0.4551
1_114396840_114397340	1	114396840	114397340	2.41336	0.322	0.102	3	10662	MYZAP	Distal	10662	ENSSSCT00000005079	0.5808
1_114397774_114398274	1	114397774	114398274	25.7066	0.925	0.881	5	11596	MYZAP	Distal	11596	ENSSSCT00000005079	0.483
1_114399110_114399610	1	114399110	114399610	7.52384	0.489	0.341	3	12932	MYZAP	Distal	12932	ENSSSCT00000005079	0.5509
1_114406060_114406560	1	114406060	114406560	2.41336	0.322	0.102	2	19882	MYZAP	Distal	19882	ENSSSCT00000005079	0.4511
1_114413241_114413741	1	114413241	114413741	8.377	0.444	0.282	2	27063	MYZAP	Distal	27063	ENSSSCT00000005079	0.503
1_114416178_114416678	1	114416178	114416678	6.41336	0.419	0.239	3	30000	MYZAP	Distal	30000	ENSSSCT00000005079	0.4251
1_114418408_114418908	1	114418408	114418908	3.59737	0.178	0.043	2	32230	MYZAP	Distal	32230	ENSSSCT00000005079	0.481
1_114421655_114422155	1	114421655	114422155	4.70043	0.317	0.152	2	35477	MYZAP	Distal	35477	ENSSSCT00000005079	0.515
1_114435338_114435838	1	114435338	114435838	4.70043	0.317	0.152	3	49160	MYZAP	Intronic	49160	ENSSSCT00000005079	0.6048
1_114436539_114437039	1	114436539	114437039	6.41195	0.342	0.176	4	50361	MYZAP	Intronic	50361	ENSSSCT00000005079	0.4012
1_114456052_114456552	1	114456052	114456552	2.55097	0.303	0.052	2	69874	MYZAP	Intronic	69874	ENSSSCT00000005079	0.477
1_114471742_114472242	1	114471742	114472242	2.50526	0.371	0.121	2	85564	MYZAP	Intronic	85564	ENSSSCT00000005079	0.4611
1_114478171_114478671	1	114478171	114478671	9.46757	0.552	0.408	3	91993	MYZAP	Intronic	91993	ENSSSCT00000005079	0.5569
1_114479264_114479764	1	114479264	114479764	3.6599	0.189	0.053	3	93086	MYZAP	Intronic	93086	ENSSSCT00000005079	0.4411
1_114490961_114491461	1	114490961	114491461	8.78545	0.905	0.685	2	104783	MYZAP	Intronic	104783	ENSSSCT00000005079	0.501
1_114569135_114569635	1	114569135	114569635	16.952	0.726	0.628	4	29437	CGNL1	Intronic	29437	ENSSSCT00000055276	0.481
1_114590439_114590939	1	114590439	114590939	5.34397	0.331	0.161	3	8133	CGNL1	Intronic	8133	ENSSSCT00000055276	0.4431
1_114591903_114592403	1	114591903	114592403	17.5138	0.784	0.704	5	6669	CGNL1	Intronic	6669	ENSSSCT00000055276	0.4092
1_114598598_114599098	1	114598598	114599098	41.7932	0.94	0.9	5	24	CGNL1	Promoter	24	ENSSSCT00000055276	0.7924
1_114641857_114642357	1	114641857	114642357	19.5376	0.864	0.806	5	43283	CGNL1	Distal	43283	ENSSSCT00000055276	0.497
1_114652686_114653186	1	114652686	114653186	19.5376	0.864	0.806	5	37270	ENSSSCG00000053651	Distal	37270	ENSSSCT00000093005	0.4491
1_114653219_114653719	1	114653219	114653719	9.6214	0.643	0.523	4	36737	ENSSSCG00000053651	Distal	36737	ENSSSCT00000093005	0.3812
1_114668927_114669427	1	114668927	114669427	24.8161	0.752	0.665	2	21029	ENSSSCG00000053651	Distal	21029	ENSSSCT00000093005	0.5729
1_114677713_114678213	1	114677713	114678213	9.40484	0.485	0.308	3	12243	ENSSSCG00000053651	Distal	12243	ENSSSCT00000093005	0.5349
1_114725744_114726244	1	114725744	114726244	10.6478	0.592	0.456	4	35096	ENSSSCG00000058191	Intronic	25740	ENSSSCT00000062025	0.4032
1_114733478_114733978	1	114733478	114733978	15.3261	0.723	0.503	2	42830	ENSSSCG00000058191	Intronic	18006	ENSSSCT00000062025	0.3812
1_114771017_114771517	1	114771017	114771517	3.95468	0.688	0.408	3	50338	ENSSSCG00000041181	Intronic	19527	ENSSSCT00000034080	0.3992
1_114807518_114808018	1	114807518	114808018	8.71062	0.92	0.792	3	13837	ENSSSCG00000041181	Intronic	13837	ENSSSCT00000082764	0.4072
1_114820234_114820734	1	114820234	114820734	3.59737	0.178	0.043	2	1121	ENSSSCG00000041181	Exonic	1121	ENSSSCT00000082764	0.3733
1_114824154_114824654	1	114824154	114824654	5.26895	0.794	0.577	2	2797	ENSSSCG00000041181	Intronic	2797	ENSSSCT00000082764	0.483
1_114863515_114864015	1	114863515	114864015	4.70043	0.317	0.152	3	42158	ENSSSCG00000041181	Intronic	42158	ENSSSCT00000082764	0.3733
1_114867115_114867615	1	114867115	114867615	46.8862	0.813	0.476	2	45758	ENSSSCG00000041181	Intronic	45758	ENSSSCT00000082764	0.4431
1_114918865_114919365	1	114918865	114919365	10.8929	0.607	0.482	5	5896	ENSSSCG00000043390	Intronic	5896	ENSSSCT00000080278	0.3892
1_114974588_114975088	1	114974588	114975088	6.20306	0.447	0.196	2	61619	ENSSSCG00000043390	Intronic	61619	ENSSSCT00000080278	0.4511
1_115054824_115055324	1	115054824	115055324	10.4603	0.521	0.362	5	1187	TCF12	Promoter	13	ENSSSCT00000005081	0.5988
1_115055460_115055960	1	115055460	115055960	26.1264	0.764	0.685	5	551	TCF12	Promoter	551	ENSSSCT00000061260	0.7226
1_115056184_115056684	1	115056184	115056684	49.2204	0.988	0.973	5	6	ENSSSCG00000062439	Promoter	6	ENSSSCT00000096674	0.7285
1_115078295_115078795	1	115078295	115078795	35.5902	0.912	0.863	5	22117	ENSSSCG00000062439	Distal	22117	ENSSSCT00000096674	0.7106
1_115078945_115079445	1	115078945	115079445	3.34657	0.113	0.026	2	22767	ENSSSCG00000062439	Distal	22767	ENSSSCT00000096674	0.503
1_115182837_115183337	1	115182837	115183337	6.53978	0.433	0.257	2	36962	ZNF280D	Distal	36962	ENSSSCT00000043281	0.4591
1_115219897_115220397	1	115219897	115220397	22.5836	0.899	0.847	5	96	ZNF280D	Promoter	96	ENSSSCT00000043281	0.7425
1_115220556_115221056	1	115220556	115221056	14.4578	0.686	0.582	5	755	ZNF280D	Intronic	755	ENSSSCT00000043281	0.5269
1_115221131_115221631	1	115221131	115221631	4.58443	0.2	0.071	2	1330	ZNF280D	Intronic	1330	ENSSSCT00000043281	0.3772
1_115429979_115430479	1	115429979	115430479	2.47617	0.318	0.049	2	41692	MNS1	Intronic	41692	ENSSSCT00000072426	0.4032
1_115471660_115472160	1	115471660	115472160	13.5723	0.941	0.842	4	11	MNS1	Promoter	11	ENSSSCT00000072426	0.521
1_115607724_115608224	1	115607724	115608224	25.2781	0.853	0.696	3	79	TEX9	Promoter	79	ENSSSCT00000005083	0.5529
1_115731685_115732185	1	115731685	115732185	9.75797	0.573	0.426	3	2059	ENSSSCG00000057596	Intronic	2059	ENSSSCT00000106172	0.489
1_115733353_115733853	1	115733353	115733853	25.2781	0.853	0.696	3	391	ENSSSCG00000057596	Promoter	391	ENSSSCT00000106172	0.5429
1_115734432_115734932	1	115734432	115734932	5.53839	0.861	0.586	2	334	RFX7	Promoter	334	ENSSSCT00000005084	0.6886
1_115934185_115934685	1	115934185	115934685	21.051	0.883	0.827	5	7504	NEDD4	Distal	7504	ENSSSCT00000050572	0.4551
1_115941696_115942196	1	115941696	115942196	44.96	0.951	0.916	5	5	NEDD4	Promoter	5	ENSSSCT00000050572	0.7106
1_115943442_115943942	1	115943442	115943942	9.8713	0.703	0.461	3	1751	NEDD4	Intronic	1751	ENSSSCT00000050572	0.4451
1_116096729_116097229	1	116096729	116097229	3.9695	0.615	0.317	2	35185	PRTG	Distal	35185	ENSSSCT00000055885	0.4611
1_116098328_116098828	1	116098328	116098828	5.34397	0.331	0.161	2	33586	PRTG	Distal	33586	ENSSSCT00000055885	0.493
1_116100124_116100624	1	116100124	116100624	4.70043	0.317	0.152	2	31790	PRTG	Distal	31790	ENSSSCT00000055885	0.4591
1_116131848_116132348	1	116131848	116132348	25.7729	0.705	0.317	2	66	PRTG	Promoter	66	ENSSSCT00000055885	0.7844
1_116132406_116132906	1	116132406	116132906	6.85702	0.33	0.076	2	490	PRTG	Intronic	490	ENSSSCT00000055885	0.7265
1_116175985_116176485	1	116175985	116176485	3.95468	0.688	0.408	2	6509	ENSSSCG00000059778	Intronic	6509	ENSSSCT00000094029	0.3812
1_116204712_116205212	1	116204712	116205212	2.41336	0.322	0.102	3	22216	ENSSSCG00000059778	Intronic	22216	ENSSSCT00000094029	0.4711
1_116221130_116221630	1	116221130	116221630	7.52384	0.489	0.341	4	38634	ENSSSCG00000059778	Intronic	38634	ENSSSCT00000094029	0.3832
1_116240647_116241147	1	116240647	116241147	2.49404	0.354	0.095	3	51744	PYGO1	Intronic	51744	ENSSSCT00000068573	0.3533
1_116259733_116260233	1	116259733	116260233	5.53839	0.861	0.586	2	32658	PYGO1	Intronic	32658	ENSSSCT00000068573	0.4391
1_116292657_116293157	1	116292657	116293157	25.2188	0.837	0.774	5	264	PYGO1	Intronic	70	ENSSSCT00000005088	0.7645
1_116332512_116333012	1	116332512	116333012	15.1275	0.794	0.72	5	131	DNAAF4	Exonic	131	ENSSSCT00000005089	0.5569
1_116392680_116393180	1	116392680	116393180	7.45359	0.543	0.267	2	52316	ENSSSCG00000056749	Intronic	52316	ENSSSCT00000093580	0.5429
1_116448254_116448754	1	116448254	116448754	5.08986	0.307	0.142	2	467	PIERCE2	Promoter	467	ENSSSCT00000097412	0.4651
1_116448769_116449269	1	116448769	116449269	41.7932	0.94	0.9	5	46	PIERCE2	Promoter	46	ENSSSCT00000097412	0.6527
1_116449306_116449806	1	116449306	116449806	10.9708	0.483	0.13	2	476	CCPG1	Promoter	476	ENSSSCT00000044453	0.5449
1_116519504_116520004	1	116519504	116520004	24.4821	0.875	0.818	5	2471	PIGBOS1	Exonic	73	ENSSSCT00000056104	0.6108
1_116532851_116533351	1	116532851	116533351	6.12678	0.388	0.211	2	126	RAB27A	Promoter	126	ENSSSCT00000038357	0.6766
1_116533476_116533976	1	116533476	116533976	15.5442	0.581	0.175	2	751	RAB27A	Promoter	751	ENSSSCT00000038357	0.5309
1_116603550_116604050	1	116603550	116604050	4.01331	0.808	0.618	4	8529	RSL24D1	Exonic	8529	ENSSSCT00000099042	0.4431
1_116604210_116604710	1	116604210	116604710	15.1695	0.825	0.643	3	7869	RSL24D1	Exonic	7869	ENSSSCT00000099042	0.3812
1_116611901_116612401	1	116611901	116612401	11.828	0.975	0.93	4	178	RSL24D1	Promoter	178	ENSSSCT00000099042	0.5908
1_116612493_116612993	1	116612493	116612993	1.98574	0.031	0.004	3	412	RSL24D1	Intronic	374	ENSSSCT00000026411	0.5289
1_116633556_116634056	1	116633556	116634056	28.7896	0.785	0.708	5	21475	RSL24D1	Distal	21437	ENSSSCT00000026411	0.3872
1_116648637_116649137	1	116648637	116649137	5.47967	0.276	0.105	2	36556	RSL24D1	Distal	36518	ENSSSCT00000026411	0.4291
1_116649960_116650460	1	116649960	116650460	3.95468	0.688	0.408	2	37879	RSL24D1	Distal	37841	ENSSSCT00000026411	0.4551
1_116694642_116695142	1	116694642	116695142	2.41336	0.322	0.102	2	339	ENSSSCG00000062614	Promoter	339	ENSSSCT00000093359	0.3373
1_116759703_116760203	1	116759703	116760203	7.07157	0.521	0.362	5	9933	ENSSSCG00000059207	Intronic	9933	ENSSSCT00000101732	0.4012
1_116781309_116781809	1	116781309	116781809	5.26895	0.794	0.577	4	11671	ENSSSCG00000059207	Intronic	11671	ENSSSCT00000101732	0.4291
1_117344063_117344563	1	117344063	117344563	5.47967	0.276	0.105	2	379021	UNC13C	Intronic	379021	ENSSSCT00000059435	0.3553
1_117552395_117552895	1	117552395	117552895	14.9274	0.627	0.499	4	170689	UNC13C	Intronic	170689	ENSSSCT00000059435	0.4511
1_117588361_117588861	1	117588361	117588861	18.0448	0.843	0.779	5	134723	UNC13C	Intronic	134723	ENSSSCT00000059435	0.4192
1_117764480_117764980	1	117764480	117764980	6.60747	0.411	0.21	2	41394	UNC13C	Distal	41394	ENSSSCT00000059435	0.5928
1_117825229_117825729	1	117825229	117825729	7.45359	0.543	0.267	2	102143	UNC13C	Distal	102143	ENSSSCT00000059435	0.3393
1_117890395_117890895	1	117890395	117890895	3.79073	0.643	0.387	2	44280	ENSSSCG00000060498	Distal	44280	ENSSSCT00000104933	0.3573
1_117901468_117901968	1	117901468	117901968	5.48418	0.773	0.522	2	33207	ENSSSCG00000060498	Distal	33207	ENSSSCT00000104933	0.495
1_117901975_117902475	1	117901975	117902475	21.7694	0.935	0.845	4	32700	ENSSSCG00000060498	Distal	32700	ENSSSCT00000104933	0.4351
1_117903416_117903916	1	117903416	117903916	5.47406	0.777	0.409	2	31259	ENSSSCG00000060498	Distal	31259	ENSSSCT00000104933	0.4711
1_117945651_117946151	1	117945651	117946151	17.198	0.876	0.711	3	3	ENSSSCG00000053433	Promoter	3	ENSSSCT00000104480	0.6507
1_117946306_117946806	1	117946306	117946806	8.71062	0.92	0.792	4	507	WDR72	Promoter	507	ENSSSCT00000005096	0.4591
1_117946814_117947314	1	117946814	117947314	3.9695	0.615	0.317	2	1015	WDR72	Promoter	1015	ENSSSCT00000005096	0.4072
1_117947812_117948312	1	117947812	117948312	10.0767	0.684	0.443	3	2013	WDR72	Intronic	2013	ENSSSCT00000005096	0.3812
1_117950104_117950604	1	117950104	117950604	5.48418	0.773	0.522	4	4305	WDR72	Intronic	4305	ENSSSCT00000005096	0.3812
1_118003657_118004157	1	118003657	118004157	5.26895	0.794	0.577	2	57858	WDR72	Intronic	57858	ENSSSCT00000005096	0.4671
1_118058961_118059461	1	118058961	118059461	8.71062	0.92	0.792	2	113162	WDR72	Intronic	113162	ENSSSCT00000005096	0.4012
1_118061107_118061607	1	118061107	118061607	7.59428	0.78	0.556	2	115308	WDR72	Intronic	115308	ENSSSCT00000005096	0.4012
1_118290184_118290684	1	118290184	118290684	8.65239	0.534	0.384	3	77532	ENSSSCG00000041333	Distal	77532	ENSSSCT00000087319	0.497
1_118555747_118556247	1	118555747	118556247	6.41195	0.342	0.176	2	137234	ENSSSCG00000056556	Distal	137234	ENSSSCT00000106080	0.4311
1_118684284_118684784	1	118684284	118684784	7.57888	0.488	0.327	2	8697	ENSSSCG00000056556	Distal	8697	ENSSSCT00000106080	0.3972
1_118716459_118716959	1	118716459	118716959	5.00017	0.322	0.102	2	2856	ENSSSCG00000058974	Exonic	2856	ENSSSCT00000097886	0.489
1_118789741_118790241	1	118789741	118790241	9.40484	0.485	0.308	2	70424	ENSSSCG00000058974	Distal	70424	ENSSSCT00000097886	0.3693
1_118790612_118791112	1	118790612	118791112	3.6599	0.189	0.053	2	71295	ENSSSCG00000058974	Distal	71295	ENSSSCT00000097886	0.4311
1_118792164_118792664	1	118792164	118792664	6.20306	0.447	0.196	2	72847	ENSSSCG00000058974	Distal	72847	ENSSSCT00000097886	0.4271
1_118817669_118818169	1	118817669	118818169	14.9274	0.627	0.499	3	81593	ENSSSCG00000052188	Distal	81593	ENSSSCT00000105201	0.513
1_118829661_118830161	1	118829661	118830161	5.47967	0.276	0.105	2	69601	ENSSSCG00000052188	Distal	69601	ENSSSCT00000105201	0.4232
1_118898010_118898510	1	118898010	118898510	6.60747	0.411	0.21	2	1252	ENSSSCG00000052188	Promoter	1252	ENSSSCT00000105201	0.6826
1_118899269_118899769	1	118899269	118899769	5.52165	0.828	0.637	4	5	ENSSSCG00000052188	Promoter	5	ENSSSCT00000105201	0.4631
1_118900094_118900594	1	118900094	118900594	4.83569	0.574	0.279	3	830	ENSSSCG00000052188	Intronic	830	ENSSSCT00000105201	0.6188
1_118913141_118913641	1	118913141	118913641	22.3908	0.808	0.739	4	68	ONECUT1	Promoter	68	ENSSSCT00000005097	0.7206
1_118916201_118916701	1	118916201	118916701	6.60747	0.411	0.21	2	2990	ONECUT1	Exonic	2990	ENSSSCT00000005097	0.5828
1_118920129_118920629	1	118920129	118920629	6.23646	0.541	0.246	2	6918	ONECUT1	Distal	6918	ENSSSCT00000005097	0.503
1_119020688_119021188	1	119020688	119021188	8.43472	0.928	0.817	3	51	ATOSA	Promoter	51	ENSSSCT00000047929	0.6886
1_119021282_119021782	1	119021282	119021782	51.9488	0.829	0.5	2	541	ATOSA	Exonic	541	ENSSSCT00000047929	0.6766
1_119108894_119109394	1	119108894	119109394	7.06507	0.864	0.683	4	23105	ENSSSCG00000058522	Intronic	23105	ENSSSCT00000098698	0.487
1_119134760_119135260	1	119134760	119135260	29.5794	0.874	0.814	5	158	ARPP19	Intronic	158	ENSSSCT00000038541	0.6707
1_119139950_119140450	1	119139950	119140450	9.8713	0.703	0.461	4	5348	ARPP19	Intronic	5348	ENSSSCT00000038541	0.4092
1_119151134_119151634	1	119151134	119151634	6.20306	0.447	0.196	4	14557	MYO5A	Intronic	2160	ENSSSCT00000103031	0.3752
1_119160515_119161015	1	119160515	119161015	4.01331	0.808	0.618	4	5176	MYO5A	Distal	5176	ENSSSCT00000005103	0.4112
1_119165593_119166093	1	119165593	119166093	21.0021	0.791	0.717	5	98	MYO5A	Promoter	98	ENSSSCT00000005103	0.7864
1_119235682_119236182	1	119235682	119236182	2.41336	0.322	0.102	2	52989	ENSSSCG00000048649	Intronic	52989	ENSSSCT00000079246	0.3633
1_119237592_119238092	1	119237592	119238092	14.2676	0.817	0.632	4	51079	ENSSSCG00000048649	Intronic	51079	ENSSSCT00000079246	0.5389
1_119390906_119391406	1	119390906	119391406	5.47967	0.276	0.105	2	16194	MYO5C	Intronic	16194	ENSSSCT00000060339	0.4431
1_119407157_119407657	1	119407157	119407657	11.0643	0.635	0.506	4	55	MYO5C	Promoter	55	ENSSSCT00000060339	0.6906
1_119461968_119462468	1	119461968	119462468	7.57888	0.488	0.327	2	54866	MYO5C	Intronic	54866	ENSSSCT00000060339	0.507
1_119463390_119463890	1	119463390	119463890	4.57619	0.287	0.126	4	56288	MYO5C	Intronic	56288	ENSSSCT00000060339	0.4032
1_119482407_119482907	1	119482407	119482907	12.0559	0.637	0.514	2	54893	GNB5	Intronic	54893	ENSSSCT00000090532	0.4591
1_119514643_119515143	1	119514643	119515143	7.57888	0.488	0.327	3	22657	GNB5	Intronic	22657	ENSSSCT00000090532	0.4411
1_119545961_119546461	1	119545961	119546461	9.6214	0.643	0.523	5	8659	GNB5	Intronic	381	ENSSSCT00000005105	0.6886
1_119563876_119564376	1	119563876	119564376	4.70043	0.317	0.152	2	26574	GNB5	Intronic	18296	ENSSSCT00000005105	0.487
1_119567011_119567511	1	119567011	119567511	36.368	0.891	0.836	4	29709	GNB5	Intronic	21431	ENSSSCT00000005105	0.4651
1_119575461_119575961	1	119575461	119575961	30.1417	0.795	0.724	5	21370	ENSSSCG00000004623	Intronic	21370	ENSSSCT00000005106	0.511
1_119577616_119578116	1	119577616	119578116	7.57888	0.488	0.327	2	19215	ENSSSCG00000004623	Intronic	19215	ENSSSCT00000005106	0.5309
1_119596804_119597304	1	119596804	119597304	16.952	0.726	0.628	2	27	ENSSSCG00000004623	Promoter	27	ENSSSCT00000005106	0.6507
1_119700996_119701496	1	119700996	119701496	53.3202	0.902	0.852	4	12305	ENSSSCG00000046402	Distal	12305	ENSSSCT00000067085	0.489
1_119702728_119703228	1	119702728	119703228	7.06507	0.864	0.683	3	10573	ENSSSCG00000046402	Distal	10573	ENSSSCT00000067085	0.4551
1_119708278_119708778	1	119708278	119708778	47.0361	0.936	0.896	5	5023	ENSSSCG00000046402	Distal	5023	ENSSSCT00000067085	0.493
1_119713607_119714107	1	119713607	119714107	23.533	0.802	0.729	5	304	ENSSSCG00000046402	Exonic	304	ENSSSCT00000067085	0.4271
1_119714116_119714616	1	119714116	119714616	7.57888	0.488	0.327	5	813	ENSSSCG00000046402	Exonic	813	ENSSSCT00000067085	0.4072
1_119715806_119716306	1	119715806	119716306	18.5019	0.684	0.571	5	2503	ENSSSCG00000046402	Intronic	2503	ENSSSCT00000067085	0.4212
1_119716337_119716837	1	119716337	119716837	1.45793	0.003	0	2	3034	ENSSSCG00000046402	Intronic	3034	ENSSSCT00000067085	0.4311
1_119726763_119727263	1	119726763	119727263	3.34657	0.113	0.026	2	13460	ENSSSCG00000046402	Exonic	13460	ENSSSCT00000067085	0.3633
1_119744510_119745010	1	119744510	119745010	5.48418	0.773	0.522	2	26551	MAPK6	Intronic	14124	ENSSSCT00000050785	0.4431
1_119754185_119754685	1	119754185	119754685	3.79073	0.643	0.387	3	16876	MAPK6	Intronic	4449	ENSSSCT00000050785	0.3693
1_119757187_119757687	1	119757187	119757687	7.52384	0.489	0.341	3	13874	MAPK6	Intronic	1447	ENSSSCT00000050785	0.3653
1_119758705_119759205	1	119758705	119759205	51.7977	0.897	0.843	5	12356	MAPK6	Intronic	69	ENSSSCT00000050785	0.7026
1_119759427_119759927	1	119759427	119759927	42.7268	0.976	0.952	5	11634	MAPK6	Intronic	791	ENSSSCT00000050785	0.6747
1_119767168_119767668	1	119767168	119767668	4.58443	0.2	0.071	2	3893	MAPK6	Intronic	3893	ENSSSCT00000041237	0.4391
1_119768306_119768806	1	119768306	119768806	8.377	0.444	0.282	2	2755	MAPK6	Intronic	2755	ENSSSCT00000041237	0.489
1_119797953_119798453	1	119797953	119798453	4.57619	0.287	0.126	2	3757	ENSSSCG00000042551	Distal	3757	ENSSSCT00000070523	0.3812
1_119798786_119799286	1	119798786	119799286	9.75797	0.573	0.426	2	2924	ENSSSCG00000042551	Distal	2924	ENSSSCT00000070523	0.4192
1_119799676_119800176	1	119799676	119800176	7.57888	0.488	0.327	3	2034	ENSSSCG00000042551	Distal	2034	ENSSSCT00000070523	0.3653
1_119804768_119805268	1	119804768	119805268	30.1417	0.795	0.724	5	11	LEO1	Promoter	11	ENSSSCT00000005108	0.5729
1_119814548_119815048	1	119814548	119815048	2.54805	0.436	0.177	2	9791	LEO1	Intronic	9751	ENSSSCT00000081900	0.4471
1_119855079_119855579	1	119855079	119855579	8.4406	0.401	0.099	2	50322	LEO1	Intronic	50282	ENSSSCT00000081900	0.497
1_119855813_119856313	1	119855813	119856313	8.74634	0.62	0.349	2	51056	LEO1	Intronic	51016	ENSSSCT00000081900	0.515
1_119897503_119898003	1	119897503	119898003	13.7069	0.764	0.685	2	51126	TMOD3	Intronic	51030	ENSSSCT00000044323	0.4232
1_119898031_119898531	1	119898031	119898531	190.749	0.978	0.917	2	50598	TMOD3	Intronic	50502	ENSSSCT00000044323	0.4311
1_119946576_119947076	1	119946576	119947076	6.53978	0.433	0.257	2	2053	TMOD3	Intronic	1957	ENSSSCT00000044323	0.4072
1_119948156_119948656	1	119948156	119948656	13.5712	0.704	0.604	4	473	TMOD3	Intronic	377	ENSSSCT00000044323	0.5868
1_119948657_119949157	1	119948657	119949157	42.8538	0.863	0.803	4	26	TMOD3	Promoter	26	ENSSSCT00000104112	0.5709
1_119949266_119949766	1	119949266	119949766	7.45359	0.543	0.267	3	635	TMOD3	Promoter	635	ENSSSCT00000104112	0.3932
1_119951030_119951530	1	119951030	119951530	18.5019	0.684	0.571	4	2399	TMOD3	Distal	2399	ENSSSCT00000104112	0.4212
1_119952186_119952686	1	119952186	119952686	3.00865	0.187	0.031	2	3555	TMOD3	Distal	3555	ENSSSCT00000104112	0.3573
1_119953965_119954465	1	119953965	119954465	7.07157	0.521	0.362	2	5334	TMOD3	Distal	5334	ENSSSCT00000104112	0.3593
1_119966793_119967293	1	119966793	119967293	8.43472	0.928	0.817	4	18162	TMOD3	Intronic	18162	ENSSSCT00000104112	0.4212
1_119976533_119977033	1	119976533	119977033	5.62317	0.929	0.831	5	27902	TMOD3	Exonic	27902	ENSSSCT00000104112	0.3952
1_119984865_119985365	1	119984865	119985365	3.9695	0.615	0.317	3	24256	TMOD2	Intronic	24246	ENSSSCT00000049208	0.4451
1_119998862_119999362	1	119998862	119999362	5.26895	0.794	0.577	4	10259	TMOD2	Intronic	10249	ENSSSCT00000049208	0.4232
1_120009179_120009679	1	120009179	120009679	3.95468	0.688	0.408	3	56	TMOD2	Promoter	56	ENSSSCT00000005111	0.6906
1_120026390_120026890	1	120026390	120026890	3.47344	0.392	0.181	4	107	LYSMD2	Exonic	107	ENSSSCT00000005112	0.7784
1_120089764_120090264	1	120089764	120090264	16.9398	0.968	0.907	5	48245	SCG3	Intronic	280	ENSSSCT00000091340	0.5868
1_120136191_120136691	1	120136191	120136691	13.8049	0.801	0.603	4	1818	SCG3	Promoter	1818	ENSSSCT00000046364	0.4511
1_120137786_120138286	1	120137786	120138286	26.6574	0.85	0.789	5	223	SCG3	Promoter	223	ENSSSCT00000046364	0.7186
1_120138845_120139345	1	120138845	120139345	20.2221	0.919	0.779	4	758	DMXL2	Promoter	758	ENSSSCT00000005115	0.4172
1_120190990_120191490	1	120190990	120191490	5.52165	0.828	0.637	2	30110	ENSSSCG00000039810	Intronic	15887	ENSSSCT00000055178	0.4551
1_120296083_120296583	1	120296083	120296583	8.71062	0.92	0.792	3	102707	GLDN	Exonic	102707	ENSSSCT00000005116	0.4731
1_120324041_120324541	1	120324041	120324541	6.82083	0.878	0.731	5	74749	GLDN	Exonic	74749	ENSSSCT00000005116	0.4571
1_120325773_120326273	1	120325773	120326273	3.79073	0.643	0.387	4	73017	GLDN	Intronic	73017	ENSSSCT00000005116	0.4431
1_120326320_120326820	1	120326320	120326820	1.17058	0.051	0.004	3	72470	GLDN	Intronic	72470	ENSSSCT00000005116	0.4631
1_120330519_120331019	1	120330519	120331019	10.9518	0.689	0.591	5	68271	GLDN	Intronic	68271	ENSSSCT00000005116	0.491
1_120331236_120331736	1	120331236	120331736	27.3862	0.901	0.85	5	67554	GLDN	Intronic	67554	ENSSSCT00000005116	0.497
1_120344484_120344984	1	120344484	120344984	7.06507	0.864	0.683	4	54306	GLDN	Intronic	54306	ENSSSCT00000005116	0.5329
1_120350158_120350658	1	120350158	120350658	2.41336	0.322	0.102	2	48632	GLDN	Intronic	48632	ENSSSCT00000005116	0.4611
1_120398548_120399048	1	120398548	120399048	6.60747	0.411	0.21	3	242	GLDN	Exonic	242	ENSSSCT00000005116	0.6866
1_120433962_120434462	1	120433962	120434462	7.06507	0.864	0.683	2	35170	GLDN	Distal	35170	ENSSSCT00000005116	0.5469
1_120446199_120446699	1	120446199	120446699	3.9695	0.615	0.317	3	47407	GLDN	Distal	47407	ENSSSCT00000005116	0.4331
1_120447332_120447832	1	120447332	120447832	5.48418	0.773	0.522	2	48540	GLDN	Distal	48540	ENSSSCT00000005116	0.3393
1_120447932_120448432	1	120447932	120448432	2.41336	0.322	0.102	3	49140	GLDN	Distal	49140	ENSSSCT00000005116	0.4371
1_120488447_120488947	1	120488447	120488947	20.9776	0.714	0.62	4	36514	ENSSSCG00000030168	Distal	36514	ENSSSCT00000044512	0.4152
1_120500637_120501137	1	120500637	120501137	9.40484	0.485	0.308	3	24324	ENSSSCG00000030168	Distal	24324	ENSSSCT00000044512	0.4471
1_120501997_120502497	1	120501997	120502497	19.5285	0.76	0.675	4	22964	ENSSSCG00000030168	Distal	22964	ENSSSCT00000044512	0.4711
1_120503796_120504296	1	120503796	120504296	32.1426	0.963	0.933	5	21165	ENSSSCG00000030168	Distal	21165	ENSSSCT00000044512	0.489
1_120504313_120504813	1	120504313	120504813	3.9695	0.615	0.317	3	20648	ENSSSCG00000030168	Distal	20648	ENSSSCT00000044512	0.507
1_120590375_120590875	1	120590375	120590875	10.0767	0.684	0.443	3	9910	ENSSSCG00000053670	Distal	9910	ENSSSCT00000051289	0.3673
1_120591275_120591775	1	120591275	120591775	1.26152	0.048	0.002	2	9010	ENSSSCG00000053670	Distal	9010	ENSSSCT00000051289	0.3912
1_120602814_120603314	1	120602814	120603314	3.79073	0.643	0.387	2	2527	ENSSSCG00000053670	Intronic	2511	ENSSSCT00000028692	0.4311
1_120636653_120637153	1	120636653	120637153	11.828	0.975	0.93	4	21038	ENSSSCG00000054479	Distal	21038	ENSSSCT00000023689	0.3493
1_120728959_120729459	1	120728959	120729459	4.58443	0.2	0.071	2	71266	ENSSSCG00000054479	Distal	71266	ENSSSCT00000023689	0.4291
1_120729601_120730101	1	120729601	120730101	5.47967	0.276	0.105	2	71908	ENSSSCG00000054479	Distal	71908	ENSSSCT00000023689	0.3613
1_120795167_120795667	1	120795167	120795667	6.20306	0.447	0.196	2	11974	TNFAIP8L3	Distal	11974	ENSSSCT00000057361	0.5269
1_120803704_120804204	1	120803704	120804204	4.70043	0.317	0.152	2	3437	TNFAIP8L3	Distal	3437	ENSSSCT00000057361	0.4631
1_120807206_120807706	1	120807206	120807706	7.59428	0.78	0.556	4	63	TNFAIP8L3	Promoter	18	ENSSSCT00000040447	0.7725
1_120898849_120899349	1	120898849	120899349	9.40484	0.485	0.308	3	46931	AP4E1	Intronic	46905	ENSSSCT00000025088	0.3513
1_120899421_120899921	1	120899421	120899921	18.2303	0.744	0.659	5	46359	AP4E1	Intronic	46333	ENSSSCT00000025088	0.3453
1_120900098_120900598	1	120900098	120900598	1.98574	0.031	0.004	2	45682	AP4E1	Intronic	45656	ENSSSCT00000025088	0.3713
1_120945773_120946273	1	120945773	120946273	32.5584	0.894	0.842	5	7	AP4E1	Promoter	7	ENSSSCT00000082912	0.6607
1_120975780_120976280	1	120975780	120976280	7.37874	0.397	0.225	2	29998	AP4E1	Distal	29998	ENSSSCT00000082912	0.4671
1_120980122_120980622	1	120980122	120980622	8.32678	0.588	0.451	4	34340	AP4E1	Distal	34340	ENSSSCT00000082912	0.4611
1_120984750_120985250	1	120984750	120985250	3.72976	0.121	0.033	2	38968	AP4E1	Distal	38968	ENSSSCT00000082912	0.4032
1_120989963_120990463	1	120989963	120990463	2.50526	0.371	0.121	2	44181	AP4E1	Distal	44181	ENSSSCT00000082912	0.4611
1_120991693_120992193	1	120991693	120992193	37.9895	0.962	0.931	5	45911	AP4E1	Distal	45911	ENSSSCT00000082912	0.4431
1_120992260_120992760	1	120992260	120992760	5.47967	0.276	0.105	3	46478	AP4E1	Distal	46478	ENSSSCT00000082912	0.479
1_120993251_120993751	1	120993251	120993751	4.31977	0.222	0.092	3	47469	AP4E1	Distal	47469	ENSSSCT00000082912	0.4092
1_120996268_120996768	1	120996268	120996768	10.8929	0.607	0.482	2	50486	AP4E1	Distal	50486	ENSSSCT00000082912	0.489
1_121048506_121049006	1	121048506	121049006	7.45359	0.543	0.267	3	18697	SPPL2A	Distal	18697	ENSSSCT00000058029	0.3573
1_121059954_121060454	1	121059954	121060454	3.72976	0.121	0.033	2	7249	SPPL2A	Distal	7249	ENSSSCT00000058029	0.3992
1_121067679_121068179	1	121067679	121068179	24.136	0.913	0.866	5	474	SPPL2A	Exonic	327	ENSSSCT00000088498	0.7645
1_121068278_121068778	1	121068278	121068778	2.79406	0.095	0.017	2	1073	SPPL2A	Intronic	926	ENSSSCT00000088498	0.4032
1_121069000_121069500	1	121069000	121069500	15.6419	0.712	0.615	4	1795	SPPL2A	Intronic	1648	ENSSSCT00000088498	0.3812
1_121077897_121078397	1	121077897	121078397	24.9015	0.814	0.746	5	10692	SPPL2A	Intronic	10545	ENSSSCT00000088498	0.495
1_121089705_121090205	1	121089705	121090205	2.55097	0.303	0.052	2	22500	SPPL2A	Intronic	22353	ENSSSCT00000088498	0.5349
1_121135791_121136291	1	121135791	121136291	7.45359	0.543	0.267	2	10075	TRPM7	Distal	10075	ENSSSCT00000005121	0.4611
1_121144869_121145369	1	121144869	121145369	6.53978	0.433	0.257	4	997	TRPM7	Promoter	997	ENSSSCT00000005121	0.3852
1_121145848_121146348	1	121145848	121146348	33.1885	0.986	0.958	5	18	TRPM7	Promoter	18	ENSSSCT00000005121	0.6587
1_121146438_121146938	1	121146438	121146938	11.8571	0.626	0.491	4	570	TRPM7	Intronic	570	ENSSSCT00000005121	0.6208
1_121147030_121147530	1	121147030	121147530	4.58443	0.2	0.071	2	1162	TRPM7	Intronic	1162	ENSSSCT00000005121	0.3752
1_121218804_121219304	1	121218804	121219304	2.41336	0.322	0.102	2	28336	ENSSSCG00000034352	Intronic	28336	ENSSSCT00000045108	0.4331
1_121219384_121219884	1	121219384	121219884	3.9695	0.615	0.317	3	28916	ENSSSCG00000034352	Intronic	28916	ENSSSCT00000045108	0.3792
1_121294757_121295257	1	121294757	121295257	3.00865	0.187	0.031	2	21963	USP50	Intronic	21963	ENSSSCT00000005123	0.519
1_121375988_121376488	1	121375988	121376488	37.9895	0.962	0.931	5	36984	USP8	Intronic	128	ENSSSCT00000098592	0.5828
1_121413243_121413743	1	121413243	121413743	30.5103	0.955	0.921	5	12	GABPB1	Promoter	12	ENSSSCT00000059948	0.6188
1_121414054_121414554	1	121414054	121414554	16.5744	0.82	0.75	5	797	GABPB1	Promoter	576	ENSSSCT00000040971	0.7166
1_121414711_121415211	1	121414711	121415211	9.75797	0.573	0.426	2	1454	GABPB1	Promoter	1233	ENSSSCT00000040971	0.3653
1_121434123_121434623	1	121434123	121434623	4.58443	0.2	0.071	2	20866	GABPB1	Intronic	20645	ENSSSCT00000040971	0.525
1_121505293_121505793	1	121505293	121505793	9.37219	0.957	0.823	2	207	HDC	Promoter	207	ENSSSCT00000005129	0.5349
1_121506493_121506993	1	121506493	121506993	7.57888	0.488	0.327	2	991	HDC	Intronic	991	ENSSSCT00000005129	0.487
1_121510085_121510585	1	121510085	121510585	14.3559	0.686	0.582	5	4583	HDC	Intronic	4583	ENSSSCT00000005129	0.4232
1_121511666_121512166	1	121511666	121512166	5.00017	0.322	0.102	2	6164	HDC	Intronic	6164	ENSSSCT00000005129	0.4671
1_121514166_121514666	1	121514166	121514666	4.01331	0.808	0.618	5	8664	HDC	Intronic	8664	ENSSSCT00000005129	0.3872
1_121528673_121529173	1	121528673	121529173	4.31977	0.222	0.092	2	23171	HDC	Exonic	23171	ENSSSCT00000005129	0.4351
1_121533077_121533577	1	121533077	121533577	6.41195	0.342	0.176	2	27575	HDC	Intronic	27575	ENSSSCT00000005129	0.4611
1_121578682_121579182	1	121578682	121579182	4.75214	0.587	0.305	3	187	SLC27A2	Exonic	118	ENSSSCT00000073475	0.7026
1_121579370_121579870	1	121579370	121579870	9.46757	0.552	0.408	5	499	SLC27A2	Promoter	499	ENSSSCT00000005128	0.499
1_121589830_121590330	1	121589830	121590330	28.8944	0.946	0.91	5	10959	SLC27A2	Distal	10959	ENSSSCT00000005128	0.3772
1_121592265_121592765	1	121592265	121592765	5.86131	0.433	0.257	3	13394	SLC27A2	Distal	13394	ENSSSCT00000005128	0.4012
1_121594918_121595418	1	121594918	121595418	10.6478	0.592	0.456	5	16047	SLC27A2	Distal	16047	ENSSSCT00000005128	0.4251
1_121979170_121979670	1	121979170	121979670	7.37874	0.397	0.225	2	136489	ENSSSCG00000057375	Distal	136489	ENSSSCT00000095026	0.3633
1_122139001_122139501	1	122139001	122139501	36.4351	0.956	0.923	5	20	DTWD1	Promoter	4	ENSSSCT00000051443	0.7006
1_122278138_122278638	1	122278138	122278638	6.53978	0.433	0.257	5	637	FGF7	Promoter	637	ENSSSCT00000056886	0.3752
1_122414194_122414694	1	122414194	122414694	9.40484	0.485	0.308	3	127777	GALK2	Intronic	112214	ENSSSCT00000058629	0.3733
1_122497901_122498401	1	122497901	122498401	8.65239	0.534	0.384	2	44070	GALK2	Intronic	28507	ENSSSCT00000058629	0.3593
1_122526437_122526937	1	122526437	122526937	5.62317	0.929	0.831	3	15534	GALK2	Exonic	3	ENSSSCT00000046303	0.5768
1_122541574_122542074	1	122541574	122542074	5.86131	0.433	0.257	3	397	GALK2	Promoter	397	ENSSSCT00000087933	0.3613
1_122542092_122542592	1	122542092	122542592	48.6006	0.941	0.902	5	44	COPS2	Promoter	44	ENSSSCT00000067634	0.5629
1_122547684_122548184	1	122547684	122548184	3.72976	0.121	0.033	2	5546	COPS2	Intronic	5506	ENSSSCT00000079932	0.3832
1_122549802_122550302	1	122549802	122550302	3.6599	0.189	0.053	3	7664	COPS2	Intronic	7624	ENSSSCT00000079932	0.3992
1_122555930_122556430	1	122555930	122556430	30.3495	0.923	0.877	5	13792	COPS2	Intronic	13752	ENSSSCT00000079932	0.3972
1_122562861_122563361	1	122562861	122563361	3.32923	0.091	0.008	2	16424	ENSSSCG00000052402	Intronic	16424	ENSSSCT00000098874	0.3852
1_122593331_122593831	1	122593331	122593831	17.9704	0.866	0.702	2	6312	ENSSSCG00000057513	Distal	6312	ENSSSCT00000102902	0.497
1_122601932_122602432	1	122601932	122602432	9.46757	0.552	0.408	4	14913	ENSSSCG00000057513	Distal	14913	ENSSSCT00000102902	0.3633
1_122606500_122607000	1	122606500	122607000	7.2043	0.453	0.296	2	10843	ENSSSCG00000063504	Distal	10843	ENSSSCT00000105333	0.4212
1_122617513_122618013	1	122617513	122618013	7.07157	0.521	0.362	3	168	ENSSSCG00000063504	Exonic	168	ENSSSCT00000105333	0.3673
1_122619112_122619612	1	122619112	122619612	47.0361	0.936	0.896	5	1767	ENSSSCG00000063504	Exonic	1767	ENSSSCT00000105333	0.4451
1_122633459_122633959	1	122633459	122633959	44.96	0.951	0.916	5	26	SECISBP2L	Promoter	26	ENSSSCT00000046882	0.6547
1_122633982_122634482	1	122633982	122634482	14.9274	0.627	0.499	3	495	SECISBP2L	Intronic	436	ENSSSCT00000042081	0.5329
1_122640662_122641162	1	122640662	122641162	6.53978	0.433	0.257	2	7175	SECISBP2L	Intronic	7116	ENSSSCT00000042081	0.3733
1_122642420_122642920	1	122642420	122642920	22.2412	0.728	0.635	4	8933	SECISBP2L	Intronic	8874	ENSSSCT00000042081	0.3972
1_122643185_122643685	1	122643185	122643685	31.9671	0.866	0.809	5	9698	SECISBP2L	Intronic	9639	ENSSSCT00000042081	0.4291
1_122647853_122648353	1	122647853	122648353	26.2855	0.826	0.76	3	14366	SECISBP2L	Intronic	14307	ENSSSCT00000042081	0.3413
1_122648510_122649010	1	122648510	122649010	22.2412	0.728	0.635	4	15023	SECISBP2L	Intronic	14964	ENSSSCT00000042081	0.3553
1_122726023_122726523	1	122726023	122726523	3.95468	0.688	0.408	2	368	SHC4	Exonic	179	ENSSSCT00000062297	0.5768
1_122811678_122812178	1	122811678	122812178	9.05034	0.84	0.671	4	202	EID1	Exonic	202	ENSSSCT00000005141	0.6347
1_122833174_122833674	1	122833174	122833674	4.65905	0.193	0.016	2	21292	EID1	Intronic	21292	ENSSSCT00000005141	0.4711
1_122875805_122876305	1	122875805	122876305	40.5219	0.986	0.969	5	85	CEP152	Promoter	85	ENSSSCT00000005142	0.5629
1_122876420_122876920	1	122876420	122876920	4.57619	0.287	0.126	2	528	CEP152	Intronic	343	ENSSSCT00000063098	0.5808
1_122884801_122885301	1	122884801	122885301	2.49404	0.354	0.095	2	8909	CEP152	Intronic	8724	ENSSSCT00000063098	0.3673
1_123101617_123102117	1	123101617	123102117	5.50445	0.32	0.064	3	141	FBN1	Promoter	141	ENSSSCT00000005143	0.6587
1_123102483_123102983	1	123102483	123102983	4.83569	0.574	0.279	3	723	FBN1	Exonic	723	ENSSSCT00000005143	0.6886
1_123456280_123456780	1	123456280	123456780	7.37874	0.397	0.225	3	5714	DUT	Intronic	4622	ENSSSCT00000087219	0.477
1_123460941_123461441	1	123460941	123461441	19.632	0.775	0.697	5	1053	DUT	Intronic	37	ENSSSCT00000087219	0.5709
1_123461490_123461990	1	123461490	123461990	18.0448	0.843	0.779	5	504	DUT	Exonic	160	ENSSSCT00000040068	0.6886
1_123500038_123500538	1	123500038	123500538	19.4784	0.64	0.261	2	38042	DUT	Intronic	38042	ENSSSCT00000063339	0.4172
1_123510673_123511173	1	123510673	123511173	17.291	0.666	0.557	4	48677	DUT	Intronic	48677	ENSSSCT00000063339	0.4251
1_123600570_123601070	1	123600570	123601070	25.2781	0.853	0.696	3	87	MYEF2	Promoter	87	ENSSSCT00000040489	0.6567
1_123686198_123686698	1	123686198	123686698	5.34397	0.331	0.161	2	29711	SLC24A5	Distal	29711	ENSSSCT00000005148	0.3932
1_123690603_123691103	1	123690603	123691103	23.533	0.802	0.729	5	34116	SLC24A5	Distal	34116	ENSSSCT00000005148	0.3912
1_123691350_123691850	1	123691350	123691850	18.5019	0.684	0.571	4	34863	SLC24A5	Distal	34863	ENSSSCT00000005148	0.475
1_123691905_123692405	1	123691905	123692405	6.41195	0.342	0.176	3	35418	SLC24A5	Distal	35418	ENSSSCT00000005148	0.489
1_123698206_123698706	1	123698206	123698706	23.521	0.74	0.651	3	41719	SLC24A5	Distal	41719	ENSSSCT00000005148	0.4711
1_123698799_123699299	1	123698799	123699299	26.2855	0.826	0.76	5	42312	SLC24A5	Distal	42312	ENSSSCT00000005148	0.4651
1_123748810_123749310	1	123748810	123749310	2.41336	0.322	0.102	2	92323	SLC24A5	Distal	92323	ENSSSCT00000005148	0.4651
1_124016248_124016748	1	124016248	124016748	5.48418	0.773	0.522	4	27487	SEMA6D	Intronic	14493	ENSSSCT00000005149	0.497
1_124042048_124042548	1	124042048	124042548	8.65239	0.534	0.384	3	1687	SEMA6D	Intronic	970	ENSSSCT00000053165	0.7106
1_124043130_124043630	1	124043130	124043630	13.7069	0.764	0.685	4	605	SEMA6D	Intronic	35	ENSSSCT00000045755	0.6527
1_124058792_124059292	1	124058792	124059292	4.01331	0.808	0.618	2	15055	SEMA6D	Distal	15055	ENSSSCT00000065161	0.4591
1_124121395_124121895	1	124121395	124121895	10.9708	0.483	0.13	2	77658	SEMA6D	Distal	77658	ENSSSCT00000065161	0.4651
1_124420774_124421274	1	124420774	124421274	7.07157	0.521	0.362	4	37352	ENSSSCG00000058116	Distal	37352	ENSSSCT00000096184	0.3872
1_124573873_124574373	1	124573873	124574373	3.96013	0.723	0.377	2	10072	ENSSSCG00000054847	Distal	10072	ENSSSCT00000096909	0.495
1_124580434_124580934	1	124580434	124580934	8.93606	0.539	0.256	2	16633	ENSSSCG00000054847	Distal	16633	ENSSSCT00000096909	0.3932
1_124584573_124585073	1	124584573	124585073	8.377	0.444	0.282	2	20772	ENSSSCG00000054847	Distal	20772	ENSSSCT00000096909	0.5529
1_124602001_124602501	1	124602001	124602501	9.40484	0.485	0.308	2	38200	ENSSSCG00000054847	Distal	38200	ENSSSCT00000096909	0.3912
1_124602835_124603335	1	124602835	124603335	2.27201	0.034	0.005	3	39034	ENSSSCG00000054847	Distal	39034	ENSSSCT00000096909	0.3134
1_124603445_124603945	1	124603445	124603945	17.291	0.666	0.557	5	39644	ENSSSCG00000054847	Distal	39644	ENSSSCT00000096909	0.4511
1_124615430_124615930	1	124615430	124615930	6.12678	0.388	0.211	3	51629	ENSSSCG00000054847	Distal	51629	ENSSSCT00000096909	0.3313
1_124763098_124763598	1	124763098	124763598	12.6474	0.58	0.44	2	127876	ENSSSCG00000053743	Distal	127876	ENSSSCT00000093445	0.4451
1_124844482_124844982	1	124844482	124844982	3.79073	0.643	0.387	3	46492	ENSSSCG00000053743	Distal	46492	ENSSSCT00000093445	0.4251
1_124845002_124845502	1	124845002	124845502	9.46757	0.552	0.408	3	45972	ENSSSCG00000053743	Distal	45972	ENSSSCT00000093445	0.4471
1_124845552_124846052	1	124845552	124846052	6.41336	0.419	0.239	3	45422	ENSSSCG00000053743	Distal	45422	ENSSSCT00000093445	0.4192
1_124846775_124847275	1	124846775	124847275	5.48418	0.773	0.522	4	44199	ENSSSCG00000053743	Distal	44199	ENSSSCT00000093445	0.4172
1_125231774_125232274	1	125231774	125232274	10.0767	0.684	0.443	2	25659	ENSSSCG00000052630	Distal	25659	ENSSSCT00000091024	0.4092
1_125314370_125314870	1	125314370	125314870	2.54805	0.436	0.177	3	56935	ENSSSCG00000052630	Distal	56935	ENSSSCT00000091024	0.4132
1_125405963_125406463	1	125405963	125406463	3.79073	0.643	0.387	2	148528	ENSSSCG00000052630	Distal	148528	ENSSSCT00000091024	0.4172
1_125406619_125407119	1	125406619	125407119	7.45359	0.543	0.267	2	149184	ENSSSCG00000052630	Distal	149184	ENSSSCT00000091024	0.4431
1_125417211_125417711	1	125417211	125417711	8.43472	0.928	0.817	4	159776	ENSSSCG00000052630	Distal	159776	ENSSSCT00000091024	0.4731
1_125417863_125418363	1	125417863	125418363	4.01331	0.808	0.618	4	160428	ENSSSCG00000052630	Distal	160428	ENSSSCT00000091024	0.4331
1_125842133_125842633	1	125842133	125842633	8.377	0.444	0.282	2	8717	ENSSSCG00000055918	Distal	8717	ENSSSCT00000096931	0.3473
1_125873140_125873640	1	125873140	125873640	2.41336	0.322	0.102	2	18730	ENSSSCG00000060095	Distal	18730	ENSSSCT00000094115	0.3912
1_126052800_126053300	1	126052800	126053300	12.6474	0.58	0.44	3	22673	ENSSSCG00000062903	Distal	22673	ENSSSCT00000100880	0.4471
1_126127552_126128052	1	126127552	126128052	39.3624	0.906	0.857	5	9259	SQOR	Intronic	9259	ENSSSCT00000058560	0.515
1_126128175_126128675	1	126128175	126128675	8.65239	0.534	0.384	5	8636	SQOR	Intronic	8636	ENSSSCT00000058560	0.477
1_126128941_126129441	1	126128941	126129441	19.7308	0.699	0.598	5	7870	SQOR	Intronic	7870	ENSSSCT00000058560	0.493
1_126137036_126137536	1	126137036	126137536	6.37241	0.599	0.345	2	223	SQOR	Promoter	223	ENSSSCT00000058560	0.6946
1_126184750_126185250	1	126184750	126185250	59.8098	0.968	0.939	5	141	BLOC1S6	Promoter	141	ENSSSCT00000047121	0.5788
1_126227395_126227895	1	126227395	126227895	18.2303	0.744	0.659	3	9386	SLC30A4	Distal	9386	ENSSSCT00000052964	0.493
1_126228180_126228680	1	126228180	126228680	16.952	0.726	0.628	3	8601	SLC30A4	Distal	8601	ENSSSCT00000052964	0.4651
1_126229015_126229515	1	126229015	126229515	13.7069	0.764	0.685	5	7766	SLC30A4	Distal	7766	ENSSSCT00000052964	0.4032
1_126236701_126237201	1	126236701	126237201	31.062	0.884	0.83	5	80	SLC30A4	Promoter	80	ENSSSCT00000052964	0.7944
1_126237421_126237921	1	126237421	126237921	6.41195	0.342	0.176	2	638	SLC30A4	Exonic	638	ENSSSCT00000052964	0.487
1_126279101_126279601	1	126279101	126279601	2.50526	0.371	0.121	2	15784	U2	Distal	15784	ENSSSCT00000074578	0.485
1_126298676_126299176	1	126298676	126299176	5.47967	0.276	0.105	2	11822	C15orf48	Distal	11822	ENSSSCT00000005156	0.3912
1_126307764_126308264	1	126307764	126308264	19.5376	0.864	0.806	5	2734	C15orf48	Exonic	2734	ENSSSCT00000005156	0.6048
1_126333718_126334218	1	126333718	126334218	13.9932	0.696	0.454	3	1506	SPATA5L1	Intronic	1506	ENSSSCT00000005157	0.497
1_126334756_126335256	1	126334756	126335256	24.8161	0.752	0.665	5	468	SPATA5L1	Exonic	468	ENSSSCT00000005157	0.6687
1_126335282_126335782	1	126335282	126335782	2.91972	0.056	0.009	4	56	SPATA5L1	Promoter	56	ENSSSCT00000005157	0.479
1_126361670_126362170	1	126361670	126362170	41.3971	0.857	0.796	5	24	GATM	Promoter	24	ENSSSCT00000005158	0.7345
1_126362547_126363047	1	126362547	126363047	11.4055	0.63	0.359	3	851	GATM	Intronic	851	ENSSSCT00000005158	0.5369
1_126386862_126387362	1	126386862	126387362	2.41336	0.322	0.102	2	25166	GATM	Distal	25166	ENSSSCT00000005158	0.497
1_126455577_126456077	1	126455577	126456077	17.291	0.666	0.557	5	55267	SLC28A2	Distal	55267	ENSSSCT00000005159	0.4551
1_126457177_126457677	1	126457177	126457677	4.57619	0.287	0.126	2	53667	SLC28A2	Distal	53667	ENSSSCT00000005159	0.4271
1_126471363_126471863	1	126471363	126471863	65.7919	0.935	0.893	5	39481	SLC28A2	Distal	39481	ENSSSCT00000005159	0.5629
1_126501786_126502286	1	126501786	126502286	7.07157	0.521	0.362	3	9058	SLC28A2	Intronic	9058	ENSSSCT00000005159	0.4451
1_126510237_126510737	1	126510237	126510737	18.2303	0.744	0.659	4	607	SLC28A2	Intronic	607	ENSSSCT00000005159	0.3733
1_126510929_126511429	1	126510929	126511429	11.5417	0.552	0.408	4	83	SLC28A2	Promoter	83	ENSSSCT00000005159	0.4311
1_126512245_126512745	1	126512245	126512745	3.6599	0.189	0.053	2	1399	SLC28A2	Promoter	1399	ENSSSCT00000005159	0.4591
1_126513395_126513895	1	126513395	126513895	32.8845	0.812	0.742	5	2549	SLC28A2	Distal	2549	ENSSSCT00000005159	0.3912
1_126522675_126523175	1	126522675	126523175	59.4927	0.92	0.875	5	10488	ENSSSCG00000058093	Distal	10488	ENSSSCT00000104002	0.4132
1_126523299_126523799	1	126523299	126523799	15.6939	0.707	0.609	3	9864	ENSSSCG00000058093	Distal	9864	ENSSSCT00000104002	0.495
1_126523825_126524325	1	126523825	126524325	6.41195	0.342	0.176	2	9338	ENSSSCG00000058093	Distal	9338	ENSSSCT00000104002	0.495
1_126524399_126524899	1	126524399	126524899	12.0559	0.637	0.514	3	8764	ENSSSCG00000058093	Distal	8764	ENSSSCT00000104002	0.4212
1_126524963_126525463	1	126524963	126525463	3.59737	0.178	0.043	2	8200	ENSSSCG00000058093	Distal	8200	ENSSSCT00000104002	0.4531
1_126525783_126526283	1	126525783	126526283	13.5712	0.704	0.604	4	7380	ENSSSCG00000058093	Distal	7380	ENSSSCT00000104002	0.3992
1_126526317_126526817	1	126526317	126526817	26.2855	0.826	0.76	5	6846	ENSSSCG00000058093	Distal	6846	ENSSSCT00000104002	0.3992
1_126528116_126528616	1	126528116	126528616	5.08986	0.307	0.142	3	5047	ENSSSCG00000058093	Distal	5047	ENSSSCT00000104002	0.4132
1_126532623_126533123	1	126532623	126533123	9.8713	0.703	0.461	2	540	ENSSSCG00000058093	Exonic	540	ENSSSCT00000104002	0.4052
1_126537331_126537831	1	126537331	126537831	14.9274	0.627	0.499	2	4166	ENSSSCG00000058093	Distal	4166	ENSSSCT00000104002	0.4311
1_126541132_126541632	1	126541132	126541632	51.1189	0.996	0.991	5	7967	ENSSSCG00000058093	Distal	7967	ENSSSCT00000104002	0.5709
1_126541744_126542244	1	126541744	126542244	93.7768	0.978	0.955	5	7752	SHF	Distal	7752	ENSSSCT00000083912	0.517
1_126542526_126543026	1	126542526	126543026	12.3143	0.729	0.641	4	6970	SHF	Distal	6970	ENSSSCT00000083912	0.5329
1_126543228_126543728	1	126543228	126543728	76.5167	0.988	0.973	5	6268	SHF	Distal	6268	ENSSSCT00000083912	0.5349
1_126544055_126544555	1	126544055	126544555	22.2412	0.728	0.635	3	5441	SHF	Distal	5441	ENSSSCT00000083912	0.4351
1_126544745_126545245	1	126544745	126545245	14.4578	0.686	0.582	3	4751	SHF	Distal	4751	ENSSSCT00000083912	0.4291
1_126548930_126549430	1	126548930	126549430	3.6599	0.189	0.053	2	566	SHF	Promoter	566	ENSSSCT00000083912	0.5768
1_126549458_126549958	1	126549458	126549958	41.1352	0.972	0.945	5	38	SHF	Promoter	38	ENSSSCT00000083912	0.7166
1_126550040_126550540	1	126550040	126550540	4.57619	0.287	0.126	2	542	SHF	Intronic	361	ENSSSCT00000005160	0.6786
1_126553368_126553868	1	126553368	126553868	13.7764	0.604	0.469	2	3870	SHF	Intronic	3689	ENSSSCT00000005160	0.487
1_126557411_126557911	1	126557411	126557911	5.08986	0.307	0.142	3	7913	SHF	Intronic	7732	ENSSSCT00000005160	0.6048
1_126558071_126558571	1	126558071	126558571	22.2412	0.728	0.635	4	8573	SHF	Intronic	8392	ENSSSCT00000005160	0.4311
1_126561114_126561614	1	126561114	126561614	12.0559	0.637	0.514	4	11616	SHF	Intronic	11435	ENSSSCT00000005160	0.4431
1_126564186_126564686	1	126564186	126564686	6.82083	0.878	0.731	3	14688	SHF	Exonic	14507	ENSSSCT00000005160	0.5529
1_126567804_126568304	1	126567804	126568304	20.892	0.808	0.597	5	18306	SHF	Intronic	18125	ENSSSCT00000005160	0.5269
1_126569731_126570231	1	126569731	126570231	3.79073	0.643	0.387	3	20233	SHF	Exonic	20052	ENSSSCT00000005160	0.5848
1_126570317_126570817	1	126570317	126570817	6.09923	0.709	0.485	2	20819	SHF	Exonic	20638	ENSSSCT00000005160	0.6188
1_126570939_126571439	1	126570939	126571439	77.0944	0.957	0.924	5	21441	SHF	Distal	21260	ENSSSCT00000005160	0.7385
1_126586039_126586539	1	126586039	126586539	4.31977	0.222	0.092	2	16792	DUOX1	Intronic	8035	ENSSSCT00000032632	0.5549
1_126588889_126589389	1	126588889	126589389	10.8929	0.607	0.482	4	13942	DUOX1	Intronic	5185	ENSSSCT00000032632	0.4651
1_126589989_126590489	1	126589989	126590489	10.5235	0.938	0.782	2	12842	DUOX1	Intronic	4085	ENSSSCT00000032632	0.497
1_126597534_126598034	1	126597534	126598034	2.27201	0.034	0.005	2	5297	DUOX1	Intronic	3458	ENSSSCT00000032632	0.487
1_126617679_126618179	1	126617679	126618179	9.40484	0.485	0.308	2	2580	DUOX2	Exonic	2580	ENSSSCT00000005164	0.6068
1_126649835_126650335	1	126649835	126650335	9.75797	0.573	0.426	3	1935	ENSSSCG00000058706	Exonic	1935	ENSSSCT00000106691	0.4092
1_126693641_126694141	1	126693641	126694141	5.50445	0.32	0.064	2	7246	SORD	Intronic	7246	ENSSSCT00000055444	0.487
1_126700205_126700705	1	126700205	126700705	9.40484	0.485	0.308	2	682	SORD	Intronic	682	ENSSSCT00000055444	0.503
1_126700837_126701337	1	126700837	126701337	24.136	0.913	0.866	5	50	SORD	Promoter	50	ENSSSCT00000055444	0.6327
1_126701910_126702410	1	126701910	126702410	17.291	0.666	0.557	3	1021	SORD	Promoter	1021	ENSSSCT00000055444	0.4451
1_126726164_126726664	1	126726164	126726664	3.55351	0.382	0.134	3	25275	SORD	Distal	25275	ENSSSCT00000055444	0.4391
1_126766849_126767349	1	126766849	126767349	6.53978	0.433	0.257	3	1026	TERB2	Intronic	1026	ENSSSCT00000005167	0.3872
1_126767763_126768263	1	126767763	126768263	76.5167	0.988	0.973	5	112	TERB2	Exonic	112	ENSSSCT00000005167	0.5589
1_126781839_126782339	1	126781839	126782339	1.22017	0.078	0.015	2	13962	TERB2	Intronic	13962	ENSSSCT00000005167	0.4431
1_126901883_126902383	1	126901883	126902383	38.5151	0.844	0.783	5	52	SPG11	Promoter	52	ENSSSCT00000005172	0.5888
1_127018341_127018841	1	127018341	127018841	13.2446	0.663	0.547	2	555	EIF3J	Intronic	555	ENSSSCT00000005181	0.6088
1_127019056_127019556	1	127019056	127019556	46.5579	0.956	0.923	5	158	EIF3J	Promoter	158	ENSSSCT00000005181	0.6906
1_127124825_127125325	1	127124825	127125325	11.1531	0.741	0.49	3	316	CTDSPL2	Intronic	316	ENSSSCT00000063792	0.5768
1_127125502_127126002	1	127125502	127126002	12.4486	0.982	0.945	4	359	CTDSPL2	Promoter	359	ENSSSCT00000063792	0.5729
1_127149914_127150414	1	127149914	127150414	2.55097	0.303	0.052	2	24771	CTDSPL2	Intronic	24771	ENSSSCT00000063792	0.4671
1_127169602_127170102	1	127169602	127170102	9.75797	0.573	0.426	4	44459	CTDSPL2	Intronic	44459	ENSSSCT00000063792	0.4192
1_127171122_127171622	1	127171122	127171622	7.57888	0.488	0.327	2	45979	CTDSPL2	Intronic	45979	ENSSSCT00000063792	0.3693
1_127237370_127237870	1	127237370	127237870	7.75252	0.481	0.235	3	980	GOLM2	Intronic	644	ENSSSCT00000079989	0.4591
1_127238152_127238652	1	127238152	127238652	13.4636	0.997	0.991	5	198	GOLM2	Exonic	48	ENSSSCT00000088308	0.6467
1_127276104_127276604	1	127276104	127276604	3.6599	0.189	0.053	2	21282	U2	Distal	21282	ENSSSCT00000068861	0.3752
1_127293096_127293596	1	127293096	127293596	3.47344	0.392	0.181	2	24354	FRMD5	Distal	24354	ENSSSCT00000086802	0.3453
1_127317398_127317898	1	127317398	127317898	20.4856	0.986	0.959	5	52	FRMD5	Promoter	52	ENSSSCT00000086802	0.6866
1_127318098_127318598	1	127318098	127318598	8.62248	0.66	0.425	3	646	FRMD5	Intronic	646	ENSSSCT00000086802	0.6467
1_127463539_127464039	1	127463539	127464039	31.5068	0.804	0.734	2	146087	FRMD5	Intronic	136667	ENSSSCT00000058863	0.4331
1_127516142_127516642	1	127516142	127516642	8.65239	0.534	0.384	2	198690	FRMD5	Intronic	84064	ENSSSCT00000058863	0.4072
1_127517178_127517678	1	127517178	127517678	2.55097	0.303	0.052	2	199726	FRMD5	Intronic	83028	ENSSSCT00000058863	0.3393
1_127572182_127572682	1	127572182	127572682	5.47406	0.777	0.409	2	168921	WDR76	Intronic	28024	ENSSSCT00000058863	0.503
1_127620135_127620635	1	127620135	127620635	3.92237	0.635	0.23	2	120968	WDR76	Intronic	1938	ENSSSCT00000106898	0.5269
1_127707515_127708015	1	127707515	127708015	14.3559	0.686	0.582	3	33588	WDR76	Intronic	33588	ENSSSCT00000051118	0.4531
1_127737215_127737715	1	127737215	127737715	4.09761	0.207	0.084	2	3888	WDR76	Intronic	3888	ENSSSCT00000051118	0.3693
1_127739297_127739797	1	127739297	127739797	27.3862	0.901	0.85	5	1806	WDR76	Promoter	1806	ENSSSCT00000051118	0.6028
1_127741204_127741704	1	127741204	127741704	15.4651	0.992	0.975	4	0	MFAP1	Promoter	0	ENSSSCT00000066231	0.507
1_127759768_127760268	1	127759768	127760268	71.4252	0.983	0.964	5	156	SERINC4	Promoter	156	ENSSSCT00000005188	0.5369
1_127760805_127761305	1	127760805	127761305	7.57888	0.488	0.327	3	585	HYPK	Promoter	585	ENSSSCT00000095604	0.499
1_127766414_127766914	1	127766414	127766914	18.6988	0.899	0.765	3	611	MIR1282	Intronic	611	ENSSSCT00000020329	0.5509
1_127767415_127767915	1	127767415	127767915	347.648	0.999	0.996	2	144	ENSSSCG00000024263	Promoter	144	ENSSSCT00000088612	0.6687
1_127768077_127768577	1	127768077	127768577	6.82083	0.878	0.731	4	806	ENSSSCG00000024263	Promoter	806	ENSSSCT00000088612	0.4251
1_127781098_127781598	1	127781098	127781598	19.5376	0.864	0.806	5	54	ELL3	Promoter	54	ENSSSCT00000005189	0.6387
1_127809757_127810257	1	127809757	127810257	5.48418	0.773	0.522	3	4188	PDIA3	Intronic	4188	ENSSSCT00000005190	0.4232
1_127811805_127812305	1	127811805	127812305	2.55097	0.303	0.052	2	2140	PDIA3	Intronic	2140	ENSSSCT00000005190	0.4311
1_127813211_127813711	1	127813211	127813711	6.41195	0.342	0.176	2	734	PDIA3	Promoter	734	ENSSSCT00000005190	0.483
1_127814076_127814576	1	127814076	127814576	15.8598	0.99	0.97	4	49	CATSPER2	Promoter	49	ENSSSCT00000040220	0.7525
1_127850850_127851350	1	127850850	127851350	12.0559	0.637	0.514	4	7871	ENSSSCG00000004703	Intronic	7824	ENSSSCT00000038761	0.5768
1_127858071_127858571	1	127858071	127858571	14.8624	0.734	0.644	4	650	ENSSSCG00000004703	Intronic	603	ENSSSCT00000038761	0.5828
1_127865245_127865745	1	127865245	127865745	51.7586	0.95	0.914	5	66	PPIP5K1	Promoter	66	ENSSSCT00000050838	0.6307
1_127865856_127866356	1	127865856	127866356	8.3189	0.507	0.346	4	543	PPIP5K1	Intronic	529	ENSSSCT00000042843	0.5429
1_127867341_127867841	1	127867341	127867841	2.41336	0.322	0.102	2	2028	PPIP5K1	Intronic	2014	ENSSSCT00000042843	0.4132
1_127878056_127878556	1	127878056	127878556	7.39068	0.972	0.912	5	12743	PPIP5K1	Exonic	7938	ENSSSCT00000005195	0.509
1_127884107_127884607	1	127884107	127884607	2.55097	0.303	0.052	2	18794	PPIP5K1	Intronic	13989	ENSSSCT00000005195	0.495
1_127884852_127885352	1	127884852	127885352	5.26895	0.794	0.577	3	19539	PPIP5K1	Intronic	14734	ENSSSCT00000005195	0.4531
1_127887934_127888434	1	127887934	127888434	4.09761	0.207	0.084	2	22621	PPIP5K1	Intronic	17816	ENSSSCT00000005195	0.4531
1_127888754_127889254	1	127888754	127889254	18.2813	0.756	0.67	3	23441	PPIP5K1	Intronic	18636	ENSSSCT00000005195	0.4271
1_127890658_127891158	1	127890658	127891158	8.32678	0.588	0.451	2	25345	PPIP5K1	Exonic	20540	ENSSSCT00000005195	0.523
1_127906988_127907488	1	127906988	127907488	3.92237	0.635	0.23	2	21634	ssc-mir-2366-1	Intronic	20207	ENSSSCT00000088439	0.4691
1_127911179_127911679	1	127911179	127911679	19.7308	0.699	0.598	4	17443	ssc-mir-2366-1	Intronic	16016	ENSSSCT00000088439	0.3852
1_127928982_127929482	1	127928982	127929482	3.47344	0.392	0.181	2	358	ssc-mir-2366-1	Promoter	358	ENSSSCT00000046222	0.5549
1_127929685_127930185	1	127929685	127930185	3.95468	0.688	0.408	2	1061	ssc-mir-2366-1	Promoter	914	ENSSSCT00000027386	0.5928
1_127930538_127931038	1	127930538	127931038	7.95765	0.737	0.516	2	1914	ssc-mir-2366-1	Promoter	61	ENSSSCT00000027386	0.6148
1_127935428_127935928	1	127935428	127935928	4.58443	0.2	0.071	3	1276	MAP1A	Exonic	1276	ENSSSCT00000005196	0.477
1_127936735_127937235	1	127936735	127937235	61.445	0.971	0.944	5	29	MAP1A	Promoter	29	ENSSSCT00000005196	0.6766
1_127937269_127937769	1	127937269	127937769	6.60747	0.411	0.21	2	563	MAP1A	Promoter	563	ENSSSCT00000005196	0.493
1_127958258_127958758	1	127958258	127958758	11.828	0.975	0.93	3	704	TP53BP1	Promoter	704	ENSSSCT00000048296	0.6248
1_127989026_127989526	1	127989026	127989526	2.55097	0.303	0.052	2	30062	TP53BP1	Intronic	30062	ENSSSCT00000048296	0.4192
1_128009994_128010494	1	128009994	128010494	6.23646	0.541	0.246	2	51030	TP53BP1	Intronic	51030	ENSSSCT00000048296	0.3792
1_128012947_128013447	1	128012947	128013447	4.02942	0.335	0.153	2	53983	TP53BP1	Intronic	53983	ENSSSCT00000048296	0.497
1_128045625_128046125	1	128045625	128046125	8.3189	0.507	0.346	2	38082	TUBGCP4	Intronic	38029	ENSSSCT00000005200	0.501
1_128058135_128058635	1	128058135	128058635	8.377	0.444	0.282	3	25572	TUBGCP4	Intronic	25519	ENSSSCT00000005200	0.2974
1_128070178_128070678	1	128070178	128070678	9.8713	0.703	0.461	3	13529	TUBGCP4	Intronic	13476	ENSSSCT00000005200	0.487
1_128082803_128083303	1	128082803	128083303	23.521	0.74	0.651	5	904	TUBGCP4	Promoter	851	ENSSSCT00000005200	0.3972
1_128083346_128083846	1	128083346	128083846	97.1826	0.981	0.961	5	361	TUBGCP4	Promoter	308	ENSSSCT00000005200	0.5948
1_128084355_128084855	1	128084355	128084855	14.8624	0.734	0.644	3	537	ZSCAN29	Promoter	537	ENSSSCT00000059846	0.5489
1_128125120_128125620	1	128125120	128125620	5.47967	0.276	0.105	5	428	ENSSSCG00000048742	Promoter	428	ENSSSCT00000068682	0.4511
1_128125670_128126170	1	128125670	128126170	64.2058	0.932	0.889	5	120	ENSSSCG00000048742	Intronic	120	ENSSSCT00000068682	0.6707
1_128126581_128127081	1	128126581	128127081	6.53978	0.433	0.257	2	1031	ENSSSCG00000048742	Distal	1031	ENSSSCT00000068682	0.511
1_128136129_128136629	1	128136129	128136629	26.1264	0.764	0.685	4	10579	ENSSSCG00000048742	Distal	10579	ENSSSCT00000068682	0.479
1_128201828_128202328	1	128201828	128202328	34.4919	0.915	0.795	2	10447	TGM5	Intronic	10447	ENSSSCT00000005205	0.5509
1_128215554_128216054	1	128215554	128216054	5.47967	0.276	0.105	2	16192	EPB42	Intronic	16192	ENSSSCT00000005206	0.5329
1_128228509_128229009	1	128228509	128229009	11.5417	0.552	0.408	2	3237	EPB42	Distal	3237	ENSSSCT00000005206	0.509
1_128235564_128236064	1	128235564	128236064	14.4578	0.686	0.582	2	3816	EPB42	Exonic	48	ENSSSCT00000057279	0.5549
1_128269262_128269762	1	128269262	128269762	44.3207	0.869	0.812	5	59	CCNDBP1	Promoter	59	ENSSSCT00000050583	0.6088
1_128269773_128270273	1	128269773	128270273	3.72976	0.121	0.033	2	570	CCNDBP1	Promoter	570	ENSSSCT00000050583	0.483
1_128305632_128306132	1	128305632	128306132	8.71062	0.92	0.792	3	173	TMEM62	Exonic	50	ENSSSCT00000061188	0.6687
1_128316426_128316926	1	128316426	128316926	12.3046	0.672	0.565	5	2634	UBR1	Distal	2634	ENSSSCT00000046627	0.485
1_128317068_128317568	1	128317068	128317568	11.5417	0.552	0.408	4	1992	UBR1	Promoter	1992	ENSSSCT00000046627	0.4032
1_128318970_128319470	1	128318970	128319470	15.4651	0.992	0.975	3	90	UBR1	Promoter	90	ENSSSCT00000046627	0.5429
1_128331649_128332149	1	128331649	128332149	15.1275	0.794	0.72	5	12587	UBR1	Exonic	119	ENSSSCT00000076030	0.5489
1_128333369_128333869	1	128333369	128333869	4.58443	0.2	0.071	2	14307	UBR1	Intronic	1583	ENSSSCT00000005209	0.3792
1_128484250_128484750	1	128484250	128484750	3.9695	0.615	0.317	2	5243	TTBK2	Distal	5243	ENSSSCT00000005210	0.3273
1_128489370_128489870	1	128489370	128489870	204.242	0.983	0.934	2	123	TTBK2	Promoter	123	ENSSSCT00000005210	0.6387
1_128489942_128490442	1	128489942	128490442	2.49404	0.354	0.095	2	447	TTBK2	Intronic	443	ENSSSCT00000064019	0.6307
1_128568892_128569392	1	128568892	128569392	5.50445	0.32	0.064	3	72287	CDAN1	Intronic	47678	ENSSSCT00000066619	0.4351
1_128641075_128641575	1	128641075	128641575	41.1352	0.972	0.945	5	104	CDAN1	Promoter	104	ENSSSCT00000005211	0.7505
1_128641824_128642324	1	128641824	128642324	15.7205	0.849	0.663	3	643	CDAN1	Exonic	643	ENSSSCT00000005211	0.7206
1_128697815_128698315	1	128697815	128698315	30.5257	0.857	0.796	5	10886	ENSSSCG00000022039	Intronic	10886	ENSSSCT00000029439	0.5569
1_128702216_128702716	1	128702216	128702716	10.8929	0.607	0.482	2	6485	ENSSSCG00000022039	Intronic	6485	ENSSSCT00000029439	0.4631
1_128711096_128711596	1	128711096	128711596	12.8407	0.78	0.552	3	2393	ENSSSCG00000022039	Distal	2393	ENSSSCT00000029439	0.491
1_128714719_128715219	1	128714719	128715219	10.4113	0.953	0.869	3	6016	ENSSSCG00000022039	Distal	6016	ENSSSCT00000029439	0.4631
1_128726298_128726798	1	128726298	128726798	5.53772	0.369	0.197	2	17595	ENSSSCG00000022039	Intronic	17595	ENSSSCT00000029439	0.4351
1_128799377_128799877	1	128799377	128799877	4.57619	0.287	0.126	2	2136	ENSSSCG00000044127	Intronic	2136	ENSSSCT00000056576	0.4431
1_128808875_128809375	1	128808875	128809375	45.6382	0.997	0.991	3	7360	ENSSSCG00000044127	Distal	7360	ENSSSCT00000056576	0.6327
1_128816603_128817103	1	128816603	128817103	4.4487	0.209	0.048	2	15088	ENSSSCG00000044127	Distal	15088	ENSSSCT00000056576	0.6287
1_128817116_128817616	1	128817116	128817616	4.4487	0.209	0.048	2	15601	ENSSSCG00000044127	Distal	15601	ENSSSCT00000056576	0.6287
1_128838872_128839372	1	128838872	128839372	54.8508	0.906	0.857	5	11	HAUS2	Promoter	11	ENSSSCT00000005217	0.6547
1_128839525_128840025	1	128839525	128840025	6.20306	0.447	0.196	2	570	LRRC57	Promoter	570	ENSSSCT00000005219	0.4531
1_128870193_128870693	1	128870193	128870693	12.6474	0.58	0.44	3	18503	SNAP23	Intronic	4055	ENSSSCT00000037345	0.3992
1_128888736_128889236	1	128888736	128889236	23.0542	0.86	0.8	5	38	SNAP23	Promoter	38	ENSSSCT00000037285	0.6008
1_128889265_128889765	1	128889265	128889765	51.7977	0.897	0.843	3	567	SNAP23	Promoter	567	ENSSSCT00000037285	0.481
1_128894138_128894638	1	128894138	128894638	15.1891	0.958	0.889	4	416	ZNF106	Intronic	406	ENSSSCT00000042906	0.5649
1_128926082_128926582	1	128926082	128926582	12.4486	0.982	0.945	4	32360	ZNF106	Intronic	123	ENSSSCT00000005218	0.4371
1_128961928_128962428	1	128961928	128962428	13.7764	0.604	0.469	3	51367	CAPN3	Intronic	1561	ENSSSCT00000005224	0.5449
1_129037054_129037554	1	129037054	129037554	19.7308	0.699	0.598	3	23757	CAPN3	Intronic	23757	ENSSSCT00000005221	0.4331
1_129040679_129041179	1	129040679	129041179	4.57619	0.287	0.126	2	27382	CAPN3	Intronic	27382	ENSSSCT00000005221	0.3713
1_129097488_129097988	1	129097488	129097988	13.2446	0.663	0.547	3	530	GANC	Promoter	303	ENSSSCT00000038692	0.491
1_129098102_129098602	1	129098102	129098602	11.828	0.975	0.93	5	35	TMEM87A	Promoter	35	ENSSSCT00000061261	0.5928
1_129144101_129144601	1	129144101	129144601	97.5131	0.911	0.709	2	6	VPS39	Promoter	6	ENSSSCT00000005227	0.5489
1_129200760_129201260	1	129200760	129201260	4.02942	0.335	0.153	3	58	PLA2G4F	Promoter	58	ENSSSCT00000005228	0.5868
1_129206441_129206941	1	129206441	129206941	29.0983	0.847	0.786	3	5621	PLA2G4F	Intronic	5621	ENSSSCT00000005228	0.5269
1_129216877_129217377	1	129216877	129217377	5.53772	0.369	0.197	2	16057	PLA2G4F	Distal	16057	ENSSSCT00000005228	0.4291
1_129234114_129234614	1	129234114	129234614	43.9358	0.925	0.881	5	12794	PLA2G4D	Distal	12794	ENSSSCT00000005229	0.4112
1_129239688_129240188	1	129239688	129240188	39.3624	0.906	0.857	5	7220	PLA2G4D	Distal	7220	ENSSSCT00000005229	0.485
1_129240612_129241112	1	129240612	129241112	23.0542	0.86	0.8	5	6296	PLA2G4D	Distal	6296	ENSSSCT00000005229	0.5509
1_129248652_129249152	1	129248652	129249152	8.377	0.444	0.282	2	1742	PLA2G4D	Intronic	1742	ENSSSCT00000005229	0.5848
1_129250087_129250587	1	129250087	129250587	24.6939	0.695	0.308	2	3177	PLA2G4D	Intronic	3177	ENSSSCT00000005229	0.5669
1_129251518_129252018	1	129251518	129252018	4.57619	0.287	0.126	2	4608	PLA2G4D	Intronic	4608	ENSSSCT00000005229	0.6148
1_129253533_129254033	1	129253533	129254033	9.85271	0.594	0.46	3	6623	PLA2G4D	Exonic	6623	ENSSSCT00000005229	0.5389
1_129276202_129276702	1	129276202	129276702	29.0983	0.847	0.786	5	13279	PLA2G4E	Distal	13279	ENSSSCT00000049474	0.5309
1_129276737_129277237	1	129276737	129277237	22.1807	0.789	0.714	3	12744	PLA2G4E	Distal	12744	ENSSSCT00000049474	0.4291
1_129318452_129318952	1	129318452	129318952	2.41336	0.322	0.102	2	28969	PLA2G4E	Intronic	28969	ENSSSCT00000049474	0.5269
1_129335545_129336045	1	129335545	129336045	15.1275	0.794	0.72	4	38817	EHD4	Intronic	38817	ENSSSCT00000022785	0.5709
1_129336219_129336719	1	129336219	129336719	8.65239	0.534	0.384	3	38143	EHD4	Intronic	38143	ENSSSCT00000022785	0.4711
1_129352635_129353135	1	129352635	129353135	8.377	0.444	0.282	2	21727	EHD4	Intronic	21727	ENSSSCT00000022785	0.4671
1_129353953_129354453	1	129353953	129354453	17.291	0.666	0.557	2	20409	EHD4	Intronic	20409	ENSSSCT00000022785	0.5669
1_129364024_129364524	1	129364024	129364524	14.4578	0.686	0.582	4	10338	EHD4	Distal	10338	ENSSSCT00000022785	0.5269
1_129374226_129374726	1	129374226	129374726	136.033	0.996	0.991	5	136	EHD4	Promoter	136	ENSSSCT00000022785	0.6587
1_129374912_129375412	1	129374912	129375412	11.0643	0.635	0.506	5	548	EHD4	Intronic	548	ENSSSCT00000022785	0.5968
1_129387707_129388207	1	129387707	129388207	14.9274	0.627	0.499	5	13343	EHD4	Intronic	13343	ENSSSCT00000022785	0.4591
1_129400463_129400963	1	129400463	129400963	51.7977	0.897	0.843	5	26099	EHD4	Intronic	26099	ENSSSCT00000022785	0.495
1_129401275_129401775	1	129401275	129401775	3.6599	0.189	0.053	2	26911	EHD4	Intronic	26911	ENSSSCT00000022785	0.483
1_129402268_129402768	1	129402268	129402768	10.4603	0.521	0.362	3	27904	EHD4	Intronic	27904	ENSSSCT00000022785	0.4431
1_129402924_129403424	1	129402924	129403424	45.4809	0.93	0.887	5	28560	EHD4	Intronic	28560	ENSSSCT00000022785	0.5489
1_129404820_129405320	1	129404820	129405320	14.2676	0.817	0.632	4	30456	EHD4	Intronic	30456	ENSSSCT00000022785	0.507
1_129432381_129432881	1	129432381	129432881	2.50526	0.371	0.121	2	29936	SPTBN5	Intronic	29936	ENSSSCT00000106021	0.4591
1_129454822_129455322	1	129454822	129455322	9.75797	0.573	0.426	2	7495	SPTBN5	Intronic	7495	ENSSSCT00000106021	0.5329
1_129459207_129459707	1	129459207	129459707	6.82083	0.878	0.731	3	3110	SPTBN5	Distal	3110	ENSSSCT00000106021	0.515
1_129504204_129504704	1	129504204	129504704	5.47967	0.276	0.105	2	19858	PLA2G4B	Exonic	18613	ENSSSCT00000028869	0.5988
1_129522906_129523406	1	129522906	129523406	4.58443	0.2	0.071	2	1156	PLA2G4B	Intronic	87	ENSSSCT00000028869	0.5709
1_129533168_129533668	1	129533168	129533668	54.2261	0.993	0.983	5	112	JMJD7	Promoter	112	ENSSSCT00000048617	0.6148
1_129550706_129551206	1	129550706	129551206	13.7764	0.604	0.469	3	17650	JMJD7	Intronic	17650	ENSSSCT00000048617	0.503
1_129554582_129555082	1	129554582	129555082	6.53978	0.433	0.257	2	21526	JMJD7	Intronic	21526	ENSSSCT00000048617	0.503
1_129558094_129558594	1	129558094	129558594	16.0993	0.647	0.533	4	25038	JMJD7	Intronic	25038	ENSSSCT00000048617	0.4671
1_129559636_129560136	1	129559636	129560136	8.71062	0.92	0.792	5	26580	JMJD7	Intronic	26580	ENSSSCT00000048617	0.5968
1_129563495_129563995	1	129563495	129563995	2.54805	0.436	0.177	2	24349	MAPKBP1	Intronic	24266	ENSSSCT00000096859	0.523
1_129587843_129588343	1	129587843	129588343	53.351	0.954	0.918	5	1	MAPKBP1	Promoter	1	ENSSSCT00000005234	0.6248
1_129589284_129589784	1	129589284	129589784	14.4578	0.686	0.582	2	1438	MAPKBP1	Promoter	1438	ENSSSCT00000005234	0.4291
1_129687751_129688251	1	129687751	129688251	3.59737	0.178	0.043	2	9406	MGA	Exonic	9406	ENSSSCT00000005235	0.4132
1_129695760_129696260	1	129695760	129696260	47.2834	0.881	0.823	5	1397	MGA	Intronic	1397	ENSSSCT00000005235	0.5848
1_129696345_129696845	1	129696345	129696845	5.86131	0.433	0.257	3	812	MGA	Intronic	812	ENSSSCT00000005235	0.4531
1_129697116_129697616	1	129697116	129697616	10.7273	0.976	0.895	2	41	MGA	Promoter	41	ENSSSCT00000005235	0.6567
1_129762111_129762611	1	129762111	129762611	51.9488	0.829	0.5	2	64952	MGA	Distal	64952	ENSSSCT00000005235	0.5908
1_129762673_129763173	1	129762673	129763173	22.3357	0.824	0.607	2	65514	MGA	Distal	65514	ENSSSCT00000005235	0.6307
1_129777377_129777877	1	129777377	129777877	38.3271	0.78	0.427	2	51386	TYRO3	Distal	51386	ENSSSCT00000005243	0.4172
1_129784028_129784528	1	129784028	129784528	31.5068	0.804	0.734	5	44735	TYRO3	Distal	44735	ENSSSCT00000005243	0.523
1_129787484_129787984	1	129787484	129787984	12.6474	0.58	0.44	3	41279	TYRO3	Distal	41279	ENSSSCT00000005243	0.4311
1_129789447_129789947	1	129789447	129789947	5.10796	0.454	0.221	2	39316	TYRO3	Distal	39316	ENSSSCT00000005243	0.4331
1_129791624_129792124	1	129791624	129792124	6.53978	0.433	0.257	3	37139	TYRO3	Distal	37139	ENSSSCT00000005243	0.4172
1_129800541_129801041	1	129800541	129801041	4.83569	0.574	0.279	3	28222	TYRO3	Distal	28222	ENSSSCT00000005243	0.6267
1_129808592_129809092	1	129808592	129809092	26.1264	0.764	0.685	4	20171	TYRO3	Distal	20171	ENSSSCT00000005243	0.4611
1_129810884_129811384	1	129810884	129811384	15.6939	0.707	0.609	3	17879	TYRO3	Distal	17879	ENSSSCT00000005243	0.4271
1_129811861_129812361	1	129811861	129812361	4.57619	0.287	0.126	2	16902	TYRO3	Exonic	16902	ENSSSCT00000005243	0.5788
1_129813928_129814428	1	129813928	129814428	5.86131	0.433	0.257	4	14835	TYRO3	Intronic	14835	ENSSSCT00000005243	0.5928
1_129814775_129815275	1	129814775	129815275	109.268	0.988	0.973	5	13988	TYRO3	Intronic	13988	ENSSSCT00000005243	0.5449
1_129819429_129819929	1	129819429	129819929	12.6474	0.58	0.44	4	9334	TYRO3	Intronic	9334	ENSSSCT00000005243	0.5629
1_129820000_129820500	1	129820000	129820500	17.3787	0.995	0.986	4	8763	TYRO3	Intronic	8763	ENSSSCT00000005243	0.5549
1_129820798_129821298	1	129820798	129821298	11.5417	0.552	0.408	2	7965	TYRO3	Intronic	7965	ENSSSCT00000005243	0.5429
1_129828161_129828661	1	129828161	129828661	9.26429	0.431	0.11	2	602	TYRO3	Intronic	602	ENSSSCT00000005243	0.6707
1_129828809_129829309	1	129828809	129829309	29.9549	0.959	0.896	4	44	TYRO3	Promoter	44	ENSSSCT00000005243	0.7665
1_129830049_129830549	1	129830049	129830549	10.4603	0.521	0.362	3	1284	TYRO3	Promoter	1284	ENSSSCT00000005243	0.5589
1_129838327_129838827	1	129838327	129838827	30.5257	0.857	0.796	5	7	RPAP1	Promoter	7	ENSSSCT00000005244	0.5808
1_129839930_129840430	1	129839930	129840430	8.32678	0.588	0.451	2	1594	RPAP1	Intronic	1593	ENSSSCT00000046153	0.513
1_129860923_129861423	1	129860923	129861423	5.52165	0.828	0.637	4	2383	ENSSSCG00000059230	Intronic	2383	ENSSSCT00000098905	0.7106
1_129865343_129865843	1	129865343	129865843	6.82083	0.878	0.731	4	6803	ENSSSCG00000059230	Intronic	6803	ENSSSCT00000098905	0.5449
1_129866181_129866681	1	129866181	129866681	2.41336	0.322	0.102	2	7641	ENSSSCG00000059230	Intronic	7641	ENSSSCT00000098905	0.5629
1_129866814_129867314	1	129866814	129867314	2.55097	0.303	0.052	2	8274	ENSSSCG00000059230	Exonic	8274	ENSSSCT00000098905	0.5749
1_129868831_129869331	1	129868831	129869331	4.01331	0.808	0.618	5	6557	ITPKA	Exonic	6557	ENSSSCT00000005245	0.6826
1_129869571_129870071	1	129869571	129870071	4.01331	0.808	0.618	4	5817	ITPKA	Intronic	5817	ENSSSCT00000005245	0.4611
1_129873686_129874186	1	129873686	129874186	15.7205	0.849	0.663	4	1702	ITPKA	Intronic	1702	ENSSSCT00000005245	0.5988
1_129874956_129875456	1	129874956	129875456	8.43472	0.928	0.817	4	432	ITPKA	Exonic	432	ENSSSCT00000005245	0.6986
1_129875507_129876007	1	129875507	129876007	34.8887	0.883	0.827	5	117	ITPKA	Promoter	117	ENSSSCT00000005245	0.7325
1_129880452_129880952	1	129880452	129880952	10.6478	0.592	0.456	4	5062	ITPKA	Distal	5062	ENSSSCT00000005245	0.5489
1_129882178_129882678	1	129882178	129882678	5.50445	0.32	0.064	2	6788	ITPKA	Distal	6788	ENSSSCT00000005245	0.6427
1_129917957_129918457	1	129917957	129918457	2.91972	0.056	0.009	2	19740	U6	Intronic	19740	ENSSSCT00000021524	0.4431
1_129926022_129926522	1	129926022	129926522	14.9274	0.627	0.499	2	11675	U6	Intronic	11675	ENSSSCT00000021524	0.4431
1_129942005_129942505	1	129942005	129942505	5.10796	0.454	0.221	2	925	RTF1	Intronic	567	ENSSSCT00000069197	0.6367
1_129942550_129943050	1	129942550	129943050	34.8938	0.949	0.912	5	380	RTF1	Exonic	22	ENSSSCT00000069197	0.7146
1_129954738_129955238	1	129954738	129955238	5.53772	0.369	0.197	2	11806	RTF1	Distal	11806	ENSSSCT00000031282	0.477
1_129967768_129968268	1	129967768	129968268	22.2412	0.728	0.635	5	483	NDUFAF1	Promoter	483	ENSSSCT00000103560	0.509
1_129968272_129968772	1	129968272	129968772	17.291	0.666	0.557	5	19	NDUFAF1	Promoter	10	ENSSSCT00000005247	0.5469
1_130007925_130008425	1	130007925	130008425	6.41336	0.419	0.239	3	28304	OIP5	Intronic	28304	ENSSSCT00000081982	0.4351
1_130035215_130035715	1	130035215	130035715	2.55097	0.303	0.052	2	1014	OIP5	Promoter	1014	ENSSSCT00000081982	0.4032
1_130036106_130036606	1	130036106	130036606	245.708	0.991	0.965	2	123	OIP5	Promoter	123	ENSSSCT00000081982	0.5569
1_130036633_130037133	1	130036633	130037133	5.00017	0.322	0.102	3	402	OIP5	Exonic	395	ENSSSCT00000005249	0.5709
1_130060470_130060970	1	130060470	130060970	4.70043	0.317	0.152	2	4884	NUSAP1	Intronic	4882	ENSSSCT00000102230	0.4451
1_130061300_130061800	1	130061300	130061800	2.4316	0.038	0.006	3	4054	NUSAP1	Intronic	4052	ENSSSCT00000102230	0.4331
1_130064291_130064791	1	130064291	130064791	4.70043	0.317	0.152	2	1063	NUSAP1	Intronic	1061	ENSSSCT00000102230	0.475
1_130065459_130065959	1	130065459	130065959	78.2282	0.989	0.975	5	103	NUSAP1	Promoter	103	ENSSSCT00000040250	0.5409
1_130066258_130066758	1	130066258	130066758	28.7896	0.785	0.708	4	902	NUSAP1	Promoter	902	ENSSSCT00000040250	0.4351
1_130112176_130112676	1	130112176	130112676	78.7362	0.96	0.927	5	324	CHP1	Promoter	324	ENSSSCT00000005250	0.6148
1_130151402_130151902	1	130151402	130151902	7.37874	0.397	0.225	2	38804	EXD1	Intronic	31840	ENSSSCT00000005251	0.4531
1_130195354_130195854	1	130195354	130195854	2.54805	0.436	0.177	3	6113	INO80	Distal	6113	ENSSSCT00000005252	0.4431
1_130201207_130201707	1	130201207	130201707	34.9026	0.989	0.966	4	260	INO80	Promoter	260	ENSSSCT00000005252	0.5928
1_130201717_130202217	1	130201717	130202217	26.1264	0.764	0.685	5	248	INO80	Exonic	248	ENSSSCT00000005252	0.7345
1_130202381_130202881	1	130202381	130202881	12.6474	0.58	0.44	3	912	INO80	Intronic	912	ENSSSCT00000005252	0.477
1_130363170_130363670	1	130363170	130363670	175.783	0.972	0.893	2	111	CHAC1	Promoter	111	ENSSSCT00000038822	0.6747
1_130363747_130364247	1	130363747	130364247	28.3959	0.952	0.86	3	688	CHAC1	Promoter	688	ENSSSCT00000038822	0.5928
1_130373789_130374289	1	130373789	130374289	39.3624	0.906	0.857	5	10730	CHAC1	Distal	10730	ENSSSCT00000038822	0.6946
1_130374407_130374907	1	130374407	130374907	3.47344	0.392	0.181	2	11348	CHAC1	Distal	11348	ENSSSCT00000038822	0.6128
1_130376969_130377469	1	130376969	130377469	10.8929	0.607	0.482	3	9191	DLL4	Exonic	9191	ENSSSCT00000062422	0.6168
1_130384827_130385327	1	130384827	130385327	12.0559	0.637	0.514	4	1333	DLL4	Intronic	1333	ENSSSCT00000062422	0.6068
1_130385556_130386056	1	130385556	130386056	3.55351	0.382	0.134	2	604	DLL4	Exonic	604	ENSSSCT00000062422	0.6567
1_130386316_130386816	1	130386316	130386816	16.9506	0.735	0.647	5	154	DLL4	Promoter	154	ENSSSCT00000062422	0.6527
1_130386971_130387471	1	130386971	130387471	12.4486	0.982	0.945	5	809	DLL4	Promoter	809	ENSSSCT00000062422	0.6507
1_130389123_130389623	1	130389123	130389623	8.377	0.444	0.282	2	2961	DLL4	Distal	2961	ENSSSCT00000062422	0.6886
1_130395593_130396093	1	130395593	130396093	5.47406	0.777	0.409	2	4861	ENSSSCG00000060693	Distal	4861	ENSSSCT00000093963	0.6766
1_130398153_130398653	1	130398153	130398653	5.10796	0.454	0.221	2	2301	ENSSSCG00000060693	Distal	2301	ENSSSCT00000093963	0.5848
1_130401474_130401974	1	130401474	130401974	4.57619	0.287	0.126	3	1018	ENSSSCG00000060693	Exonic	1018	ENSSSCT00000093963	0.5928
1_130402768_130403268	1	130402768	130403268	7.09999	0.855	0.557	2	848	ENSSSCG00000052733	Exonic	848	ENSSSCT00000100905	0.5449
1_130407018_130407518	1	130407018	130407518	6.18701	0.696	0.454	2	3400	ENSSSCG00000052733	Distal	3400	ENSSSCT00000100905	0.6806
1_130408600_130409100	1	130408600	130409100	18.2303	0.744	0.659	3	4982	ENSSSCG00000052733	Distal	4982	ENSSSCT00000100905	0.5469
1_130417743_130418243	1	130417743	130418243	22.2412	0.728	0.635	2	2456	VPS18	Intronic	2456	ENSSSCT00000005256	0.5309
1_130418502_130419002	1	130418502	130419002	78.8663	0.996	0.991	5	1697	VPS18	Exonic	1697	ENSSSCT00000005256	0.6527
1_130419315_130419815	1	130419315	130419815	10.108	0.459	0.12	2	884	VPS18	Intronic	884	ENSSSCT00000005256	0.505
1_130419888_130420388	1	130419888	130420388	27.3862	0.901	0.85	5	311	VPS18	Exonic	311	ENSSSCT00000005256	0.5349
1_130435133_130435633	1	130435133	130435633	8.74634	0.62	0.349	2	8195	RHOV	Distal	8195	ENSSSCT00000005257	0.509
1_130437034_130437534	1	130437034	130437534	7.06507	0.864	0.683	4	6294	RHOV	Distal	6294	ENSSSCT00000005257	0.4691
1_130440094_130440594	1	130440094	130440594	2.54805	0.436	0.177	2	3234	RHOV	Distal	3234	ENSSSCT00000005257	0.4271
1_130440695_130441195	1	130440695	130441195	4.01331	0.808	0.618	5	2633	RHOV	Distal	2633	ENSSSCT00000005257	0.3812
1_130441247_130441747	1	130441247	130441747	12.167	0.973	0.92	3	2081	RHOV	Distal	2081	ENSSSCT00000005257	0.4691
1_130442442_130442942	1	130442442	130442942	8.71062	0.92	0.792	5	886	RHOV	Promoter	886	ENSSSCT00000005257	0.4611
1_130443741_130444241	1	130443741	130444241	9.59582	0.827	0.615	4	411	RHOV	Intronic	411	ENSSSCT00000005257	0.6826
1_130445318_130445818	1	130445318	130445818	8.62248	0.66	0.425	3	1988	RHOV	Exonic	1988	ENSSSCT00000005257	0.5629
1_130452172_130452672	1	130452172	130452672	8.377	0.444	0.282	2	8842	RHOV	Distal	8842	ENSSSCT00000005257	0.5729
1_130456646_130457146	1	130456646	130457146	28.7896	0.785	0.708	3	13316	RHOV	Distal	13316	ENSSSCT00000005257	0.511
1_130458741_130459241	1	130458741	130459241	12.167	0.973	0.92	5	14791	SPINT1	Exonic	14759	ENSSSCT00000052253	0.6088
1_130459444_130459944	1	130459444	130459944	13.8049	0.801	0.603	2	14088	SPINT1	Exonic	14056	ENSSSCT00000052253	0.6108
1_130469542_130470042	1	130469542	130470042	182.406	0.975	0.909	2	3990	SPINT1	Intronic	3958	ENSSSCT00000052253	0.519
1_130470070_130470570	1	130470070	130470570	58.182	0.965	0.936	5	3462	SPINT1	Intronic	3430	ENSSSCT00000052253	0.5888
1_130470786_130471286	1	130470786	130471286	7.37874	0.397	0.225	3	2746	SPINT1	Intronic	2714	ENSSSCT00000052253	0.5469
1_130471358_130471858	1	130471358	130471858	10.4603	0.521	0.362	4	2174	SPINT1	Intronic	2142	ENSSSCT00000052253	0.499
1_130471882_130472382	1	130471882	130472382	16.0993	0.647	0.533	5	1650	SPINT1	Intronic	1618	ENSSSCT00000052253	0.5629
1_130472388_130472888	1	130472388	130472888	16.0993	0.647	0.533	5	1144	SPINT1	Intronic	1112	ENSSSCT00000052253	0.5649
1_130473380_130473880	1	130473380	130473880	49.7831	0.965	0.936	5	152	SPINT1	Exonic	120	ENSSSCT00000052253	0.6866
1_130474124_130474624	1	130474124	130474624	7.45359	0.543	0.267	2	590	SPINT1	Promoter	590	ENSSSCT00000005258	0.521
1_130515699_130516199	1	130515699	130516199	5.10796	0.454	0.221	4	829	DNAJC17	Promoter	829	ENSSSCT00000060746	0.4671
1_130516423_130516923	1	130516423	130516923	71.4252	0.983	0.964	5	105	DNAJC17	Promoter	105	ENSSSCT00000060746	0.5928
1_130516954_130517454	1	130516954	130517454	61.056	0.924	0.878	4	11	ZFYVE19	Promoter	11	ENSSSCT00000075866	0.5569
1_130545303_130545803	1	130545303	130545803	11.4431	0.737	0.476	4	14043	C15orf62	Intronic	12180	ENSSSCT00000039651	0.517
1_130546903_130547403	1	130546903	130547403	26.8533	0.944	0.851	4	12443	C15orf62	Intronic	10580	ENSSSCT00000039651	0.5389
1_130563414_130563914	1	130563414	130563914	53.3202	0.902	0.852	5	10	ENSSSCG00000061289	Promoter	10	ENSSSCT00000096862	0.6587
1_130570738_130571238	1	130570738	130571238	3.34657	0.113	0.026	2	3248	RMDN3	Distal	3248	ENSSSCT00000065283	0.4391
1_130574147_130574647	1	130574147	130574647	31.8512	0.933	0.891	5	159	RMDN3	Exonic	21	ENSSSCT00000073182	0.6287
1_130575371_130575871	1	130575371	130575871	7.57888	0.488	0.327	2	1383	RMDN3	Intronic	1201	ENSSSCT00000073182	0.4411
1_130576094_130576594	1	130576094	130576594	32.8845	0.812	0.742	5	2106	RMDN3	Intronic	1924	ENSSSCT00000073182	0.4351
1_130581224_130581724	1	130581224	130581724	16.952	0.726	0.628	5	7236	RMDN3	Intronic	7054	ENSSSCT00000073182	0.521
1_130639857_130640357	1	130639857	130640357	8.71062	0.92	0.792	2	28	RAD51	Promoter	28	ENSSSCT00000005265	0.6108
1_130641578_130642078	1	130641578	130642078	5.47967	0.276	0.105	2	1691	RAD51	Promoter	1691	ENSSSCT00000005265	0.4691
1_130651795_130652295	1	130651795	130652295	9.75797	0.573	0.426	2	11908	RAD51	Distal	11908	ENSSSCT00000005265	0.4531
1_130653825_130654325	1	130653825	130654325	33.4214	0.875	0.818	5	13938	RAD51	Exonic	13938	ENSSSCT00000005265	0.3653
1_130665165_130665665	1	130665165	130665665	7.07157	0.521	0.362	2	25278	RAD51	Intronic	25278	ENSSSCT00000005265	0.4232
1_130728840_130729340	1	130728840	130729340	11.5417	0.552	0.408	2	4505	ENSSSCG00000033408	Distal	4505	ENSSSCT00000055579	0.4232
1_130743845_130744345	1	130743845	130744345	12.3143	0.729	0.641	5	2863	RPUSD2	Intronic	2863	ENSSSCT00000058642	0.4511
1_130744394_130744894	1	130744394	130744894	5.47406	0.777	0.409	2	2314	RPUSD2	Intronic	2314	ENSSSCT00000058642	0.489
1_130746132_130746632	1	130746132	130746632	6.41195	0.342	0.176	2	576	RPUSD2	Exonic	576	ENSSSCT00000058642	0.5609
1_130746735_130747235	1	130746735	130747235	27.3862	0.901	0.85	5	25	RPUSD2	Promoter	25	ENSSSCT00000058642	0.5569
1_130752822_130753322	1	130752822	130753322	61.445	0.971	0.944	5	113	CCDC32	Promoter	113	ENSSSCT00000086697	0.5749
1_130798443_130798943	1	130798443	130798943	13.8049	0.801	0.603	2	27233	ENSSSCG00000004770	Distal	27233	ENSSSCT00000005269	0.493
1_130804551_130805051	1	130804551	130805051	20.8456	0.775	0.697	5	21125	ENSSSCG00000004770	Distal	21125	ENSSSCT00000005269	0.6747
1_130846930_130847430	1	130846930	130847430	12.4486	0.982	0.945	4	214	CHST14	Promoter	214	ENSSSCT00000005270	0.7804
1_130856083_130856583	1	130856083	130856583	10.0767	0.684	0.443	2	9367	CHST14	Intronic	9367	ENSSSCT00000005270	0.521
1_130860019_130860519	1	130860019	130860519	6.82083	0.878	0.731	5	13303	CHST14	Intronic	12923	ENSSSCT00000005271	0.5489
1_130863270_130863770	1	130863270	130863770	17.198	0.876	0.711	5	12453	BAHD1	Intronic	9672	ENSSSCT00000005271	0.6188
1_130872293_130872793	1	130872293	130872793	8.43472	0.928	0.817	3	3430	BAHD1	Intronic	649	ENSSSCT00000005271	0.7445
1_130872808_130873308	1	130872808	130873308	14.2676	0.817	0.632	4	2915	BAHD1	Intronic	134	ENSSSCT00000005271	0.8084
1_130873532_130874032	1	130873532	130874032	75.459	0.955	0.921	5	2191	BAHD1	Intronic	588	ENSSSCT00000005271	0.7605
1_130874622_130875122	1	130874622	130875122	5.10796	0.454	0.221	2	1101	BAHD1	Intronic	1101	ENSSSCT00000066319	0.5888
1_130876397_130876897	1	130876397	130876897	28.3959	0.952	0.86	4	672	BAHD1	Promoter	672	ENSSSCT00000066319	0.6108
1_130877040_130877540	1	130877040	130877540	18.6988	0.899	0.765	3	1315	BAHD1	Promoter	1315	ENSSSCT00000066319	0.5509
1_130878036_130878536	1	130878036	130878536	12.8407	0.78	0.552	4	2311	BAHD1	Distal	2311	ENSSSCT00000066319	0.6986
1_130892712_130893212	1	130892712	130893212	7.16185	0.901	0.768	3	16987	BAHD1	Distal	16987	ENSSSCT00000066319	0.6168
1_130903718_130904218	1	130903718	130904218	5.26895	0.794	0.577	2	6617	IVD	Intronic	6617	ENSSSCT00000071920	0.509
1_130904418_130904918	1	130904418	130904918	1.26152	0.048	0.002	3	5917	IVD	Intronic	5917	ENSSSCT00000071920	0.489
1_130910358_130910858	1	130910358	130910858	16.8456	0.97	0.92	5	21	IVD	Promoter	21	ENSSSCT00000071920	0.6068
1_130914115_130914615	1	130914115	130914615	12.167	0.973	0.92	5	3778	IVD	Distal	3778	ENSSSCT00000071920	0.4491
1_130928445_130928945	1	130928445	130928945	4.02942	0.335	0.153	2	1382	KNSTRN	Intronic	749	ENSSSCT00000005274	0.4531
1_130929541_130930041	1	130929541	130930041	39.3624	0.906	0.857	5	286	KNSTRN	Exonic	286	ENSSSCT00000044322	0.5948
1_130930710_130931210	1	130930710	130931210	4.09761	0.207	0.084	3	881	KNSTRN	Promoter	881	ENSSSCT00000044322	0.4072
1_130940267_130940767	1	130940267	130940767	8.93606	0.539	0.256	3	10438	KNSTRN	Exonic	10438	ENSSSCT00000044322	0.7226
1_130951778_130952278	1	130951778	130952278	31.9671	0.866	0.809	5	17	DISP2	Promoter	17	ENSSSCT00000005275	0.7066
1_130954058_130954558	1	130954058	130954558	8.377	0.444	0.282	3	2261	DISP2	Distal	2261	ENSSSCT00000005275	0.5429
1_130954750_130955250	1	130954750	130955250	3.72976	0.121	0.033	2	2953	DISP2	Distal	2953	ENSSSCT00000005275	0.5689
1_130962328_130962828	1	130962328	130962828	72.2085	0.949	0.912	5	3584	ENSSSCG00000059961	Distal	3584	ENSSSCT00000094001	0.5509
1_130971029_130971529	1	130971029	130971529	4.58443	0.2	0.071	2	4067	CCDC9B	Distal	4067	ENSSSCT00000005279	0.5269
1_130971709_130972209	1	130971709	130972209	18.5019	0.684	0.571	3	3387	CCDC9B	Distal	3387	ENSSSCT00000005279	0.5868
1_130992540_130993040	1	130992540	130993040	7.95765	0.737	0.516	4	434	INAFM2	Promoter	434	ENSSSCT00000091876	0.7505
1_131000168_131000668	1	131000168	131000668	3.96013	0.723	0.377	2	4989	PLCB2	Distal	4989	ENSSSCT00000052016	0.481
1_131000892_131001392	1	131000892	131001392	8.43472	0.928	0.817	4	4265	PLCB2	Distal	4265	ENSSSCT00000052016	0.4691
1_131003105_131003605	1	131003105	131003605	11.4055	0.63	0.359	2	2052	PLCB2	Distal	2052	ENSSSCT00000052016	0.517
1_131008773_131009273	1	131008773	131009273	5.26895	0.794	0.577	4	3614	PLCB2	Intronic	3614	ENSSSCT00000052016	0.525
1_131011199_131011699	1	131011199	131011699	2.41336	0.322	0.102	3	6040	PLCB2	Intronic	6040	ENSSSCT00000052016	0.5669
1_131012045_131012545	1	131012045	131012545	3.79073	0.643	0.387	2	6886	PLCB2	Intronic	6886	ENSSSCT00000052016	0.525
1_131025575_131026075	1	131025575	131026075	10.1546	0.588	0.328	3	8426	ANKRD63	Exonic	8426	ENSSSCT00000092976	0.6687
1_131027044_131027544	1	131027044	131027544	12.0559	0.637	0.514	3	6957	ANKRD63	Intronic	6957	ENSSSCT00000092976	0.489
1_131030488_131030988	1	131030488	131030988	3.44621	0.101	0.011	2	3513	ANKRD63	Distal	3513	ENSSSCT00000092976	0.6547
1_131033954_131034454	1	131033954	131034454	7.45359	0.543	0.267	2	47	ANKRD63	Promoter	47	ENSSSCT00000092976	0.7186
1_131034455_131034955	1	131034455	131034955	16.5588	0.846	0.653	3	452	ANKRD63	Exonic	452	ENSSSCT00000092976	0.7725
1_131036980_131037480	1	131036980	131037480	16.0993	0.647	0.533	3	2977	ANKRD63	Distal	2977	ENSSSCT00000092976	0.505
1_131040826_131041326	1	131040826	131041326	6.12678	0.388	0.211	2	6823	ANKRD63	Intronic	6823	ENSSSCT00000092976	0.503
1_131041731_131042231	1	131041731	131042231	19.5285	0.76	0.675	4	7728	ANKRD63	Intronic	7728	ENSSSCT00000092976	0.497
1_131050352_131050852	1	131050352	131050852	59.7551	0.849	0.535	2	16349	ANKRD63	Intronic	16349	ENSSSCT00000092976	0.5269
1_131060474_131060974	1	131060474	131060974	5.86131	0.433	0.257	2	15906	PAK6	Intronic	15906	ENSSSCT00000047256	0.485
1_131063384_131063884	1	131063384	131063884	5.86131	0.433	0.257	3	12996	PAK6	Intronic	12996	ENSSSCT00000047256	0.5489
1_131065522_131066022	1	131065522	131066022	12.7504	0.527	0.149	2	10858	PAK6	Intronic	10858	ENSSSCT00000047256	0.6028
1_131066289_131066789	1	131066289	131066789	5.52165	0.828	0.637	4	10091	PAK6	Intronic	10091	ENSSSCT00000047256	0.7305
1_131072340_131072840	1	131072340	131072840	12.8407	0.78	0.552	3	4040	PAK6	Intronic	4040	ENSSSCT00000047256	0.5749
1_131076111_131076611	1	131076111	131076611	5.85362	0.855	0.494	2	269	PAK6	Exonic	269	ENSSSCT00000047256	0.6387
1_131095632_131096132	1	131095632	131096132	64.2058	0.932	0.889	5	19250	PAK6	Exonic	19250	ENSSSCT00000047256	0.3872
1_131143573_131144073	1	131143573	131144073	27.4509	0.775	0.697	5	28	BUB1B	Promoter	28	ENSSSCT00000031444	0.5749
1_131172144_131172644	1	131172144	131172644	29.8167	0.887	0.736	4	5920	BMF	Distal	5920	ENSSSCT00000063022	0.5689
1_131178013_131178513	1	131178013	131178513	50.1748	0.945	0.907	5	51	BMF	Promoter	51	ENSSSCT00000063022	0.6487
1_131180212_131180712	1	131180212	131180712	6.82083	0.878	0.731	3	2146	BMF	Exonic	2135	ENSSSCT00000047289	0.5529
1_131181967_131182467	1	131181967	131182467	6.82083	0.878	0.731	3	3901	BMF	Intronic	3890	ENSSSCT00000047289	0.5509
1_131192732_131193232	1	131192732	131193232	3.9695	0.615	0.317	2	9501	ENSSSCG00000054418	Intronic	9501	ENSSSCT00000095992	0.501
1_131194581_131195081	1	131194581	131195081	23.533	0.802	0.729	5	7652	ENSSSCG00000054418	Intronic	7652	ENSSSCT00000095992	0.525
1_131205685_131206185	1	131205685	131206185	11.5417	0.552	0.408	4	3450	ENSSSCG00000054418	Exonic	3450	ENSSSCT00000095992	0.475
1_131211838_131212338	1	131211838	131212338	4.58443	0.2	0.071	2	1070	ENSSSCG00000062962	Promoter	1070	ENSSSCT00000106200	0.5609
1_131212446_131212946	1	131212446	131212946	41.1352	0.972	0.945	5	1678	ENSSSCG00000062962	Promoter	1678	ENSSSCT00000106200	0.6846
1_131233750_131234250	1	131233750	131234250	9.40484	0.485	0.308	3	857	ENSSSCG00000059637	Exonic	857	ENSSSCT00000092562	0.511
1_131241295_131241795	1	131241295	131241795	77.0944	0.957	0.924	5	66	SRP14	Promoter	66	ENSSSCT00000072740	0.5609
1_131241834_131242334	1	131241834	131242334	5.47967	0.276	0.105	2	471	SRP14	Intronic	465	ENSSSCT00000053992	0.5349
1_131348891_131349391	1	131348891	131349391	5.26895	0.794	0.577	2	6084	EIF2AK4	Intronic	6048	ENSSSCT00000054025	0.4371
1_131349847_131350347	1	131349847	131350347	2.55097	0.303	0.052	2	5128	EIF2AK4	Intronic	5092	ENSSSCT00000054025	0.4631
1_131353322_131353822	1	131353322	131353822	30.3495	0.923	0.877	5	1653	EIF2AK4	Intronic	1617	ENSSSCT00000054025	0.4092
1_131353862_131354362	1	131353862	131354362	4.31977	0.222	0.092	5	1113	EIF2AK4	Intronic	1077	ENSSSCT00000054025	0.3613
1_131354502_131355002	1	131354502	131355002	26.2855	0.826	0.76	4	473	EIF2AK4	Intronic	437	ENSSSCT00000054025	0.5409
1_131355028_131355528	1	131355028	131355528	69.9903	0.993	0.983	5	51	EIF2AK4	Promoter	51	ENSSSCT00000054318	0.7046
1_131358684_131359184	1	131358684	131359184	9.40484	0.485	0.308	4	3707	EIF2AK4	Distal	3707	ENSSSCT00000054318	0.3912
1_131359837_131360337	1	131359837	131360337	13.0938	0.657	0.54	2	4860	EIF2AK4	Distal	4860	ENSSSCT00000054318	0.3912
1_131364762_131365262	1	131364762	131365262	88.7109	0.973	0.947	5	167	GPR176	Promoter	167	ENSSSCT00000069289	0.6547
1_131365836_131366336	1	131365836	131366336	5.52165	0.828	0.637	2	905	GPR176	Exonic	905	ENSSSCT00000069289	0.6926
1_131386519_131387019	1	131386519	131387019	17.9704	0.866	0.702	4	4979	ENSSSCG00000058525	Intronic	4979	ENSSSCT00000105349	0.489
1_131411241_131411741	1	131411241	131411741	19.5285	0.76	0.675	5	8575	ENSSSCG00000004786	Intronic	8575	ENSSSCT00000005285	0.3733
1_131412983_131413483	1	131412983	131413483	24.8161	0.752	0.665	2	6833	ENSSSCG00000004786	Intronic	6833	ENSSSCT00000005285	0.4311
1_131433572_131434072	1	131433572	131434072	11.1531	0.741	0.49	3	9545	ENSSSCG00000054630	Intronic	9545	ENSSSCT00000094329	0.493
1_131509956_131510456	1	131509956	131510456	12.6474	0.58	0.44	3	248	FSIP1	Promoter	248	ENSSSCT00000058778	0.479
1_131510485_131510985	1	131510485	131510985	51.4106	0.969	0.941	5	279	FSIP1	Intronic	279	ENSSSCT00000058778	0.5908
1_131520465_131520965	1	131520465	131520965	30.5257	0.857	0.796	5	10259	FSIP1	Intronic	10259	ENSSSCT00000058778	0.507
1_131603216_131603716	1	131603216	131603716	21.5271	0.664	0.28	2	93010	FSIP1	Intronic	93010	ENSSSCT00000058778	0.4391
1_131687394_131687894	1	131687394	131687894	2.41336	0.322	0.102	3	36503	ENSSSCG00000059601	Intronic	36503	ENSSSCT00000095182	0.517
1_131689046_131689546	1	131689046	131689546	5.48418	0.773	0.522	2	34851	ENSSSCG00000059601	Intronic	34851	ENSSSCT00000095182	0.4391
1_131691431_131691931	1	131691431	131691931	7.06507	0.864	0.683	2	32466	ENSSSCG00000059601	Intronic	32466	ENSSSCT00000095182	0.4251
1_131692040_131692540	1	131692040	131692540	6.20306	0.447	0.196	2	31857	ENSSSCG00000059601	Intronic	31857	ENSSSCT00000095182	0.4232
1_131715297_131715797	1	131715297	131715797	6.20306	0.447	0.196	2	8600	ENSSSCG00000059601	Intronic	8600	ENSSSCT00000095182	0.4311
1_131745931_131746431	1	131745931	131746431	6.09923	0.709	0.485	3	65	THBS1	Promoter	65	ENSSSCT00000005288	0.6727
1_131747074_131747574	1	131747074	131747574	37.0902	0.836	0.769	5	1208	THBS1	Promoter	1208	ENSSSCT00000005288	0.499
1_131813851_131814351	1	131813851	131814351	7.06507	0.864	0.683	3	67985	THBS1	Distal	67985	ENSSSCT00000005288	0.4591
1_131824574_131825074	1	131824574	131825074	9.40484	0.485	0.308	3	78708	THBS1	Distal	78708	ENSSSCT00000005288	0.3892
1_132012951_132013451	1	132012951	132013451	5.34397	0.331	0.161	5	8230	ENSSSCG00000061897	Distal	8230	ENSSSCT00000102434	0.4032
1_132013814_132014314	1	132013814	132014314	4.57619	0.287	0.126	2	7367	ENSSSCG00000061897	Distal	7367	ENSSSCT00000102434	0.4251
1_132019451_132019951	1	132019451	132019951	7.75252	0.481	0.235	3	1730	ENSSSCG00000061897	Promoter	1730	ENSSSCT00000102434	0.4511
1_132068129_132068629	1	132068129	132068629	7.37874	0.397	0.225	3	44904	ENSSSCG00000058083	Distal	44904	ENSSSCT00000103396	0.4112
1_132099244_132099744	1	132099244	132099744	20.8558	0.898	0.758	3	76019	ENSSSCG00000058083	Distal	76019	ENSSSCT00000103396	0.479
1_132142935_132143435	1	132142935	132143435	7.06507	0.864	0.683	5	119710	ENSSSCG00000058083	Distal	119710	ENSSSCT00000103396	0.4591
1_132209536_132210036	1	132209536	132210036	8.4406	0.401	0.099	2	72807	ENSSSCG00000060314	Distal	72807	ENSSSCT00000091964	0.4371
1_132232658_132233158	1	132232658	132233158	2.55097	0.303	0.052	2	49685	ENSSSCG00000060314	Distal	49685	ENSSSCT00000091964	0.507
1_132264856_132265356	1	132264856	132265356	13.7764	0.604	0.469	2	17487	ENSSSCG00000060314	Distal	17487	ENSSSCT00000091964	0.4092
1_132311842_132312342	1	132311842	132312342	16.952	0.726	0.628	5	5761	ENSSSCG00000056137	Distal	5761	ENSSSCT00000096469	0.4511
1_132493835_132494335	1	132493835	132494335	7.06507	0.864	0.683	5	33641	ENSSSCG00000060180	Distal	33641	ENSSSCT00000097309	0.3832
1_132502295_132502795	1	132502295	132502795	16.5588	0.846	0.653	4	42101	ENSSSCG00000060180	Distal	42101	ENSSSCT00000097309	0.4112
1_132505044_132505544	1	132505044	132505544	3.79073	0.643	0.387	3	44850	ENSSSCG00000060180	Distal	44850	ENSSSCT00000097309	0.3333
1_132506772_132507272	1	132506772	132507272	3.79073	0.643	0.387	2	46578	ENSSSCG00000060180	Distal	46578	ENSSSCT00000097309	0.4251
1_132601394_132601894	1	132601394	132601894	9.46757	0.552	0.408	4	100896	RASGRP1	Distal	100896	ENSSSCT00000005290	0.481
1_132634641_132635141	1	132634641	132635141	13.605	0.986	0.958	4	67649	RASGRP1	Distal	67649	ENSSSCT00000005290	0.4232
1_132675606_132676106	1	132675606	132676106	17.291	0.666	0.557	3	26684	RASGRP1	Distal	26684	ENSSSCT00000005290	0.4611
1_132679171_132679671	1	132679171	132679671	2.41336	0.322	0.102	2	23119	RASGRP1	Distal	23119	ENSSSCT00000005290	0.4291
1_132679842_132680342	1	132679842	132680342	10.4603	0.521	0.362	3	22448	RASGRP1	Distal	22448	ENSSSCT00000005290	0.3752
1_132683124_132683624	1	132683124	132683624	5.10796	0.454	0.221	2	19166	RASGRP1	Distal	19166	ENSSSCT00000005290	0.503
1_132686807_132687307	1	132686807	132687307	13.7764	0.604	0.469	4	15483	RASGRP1	Distal	15483	ENSSSCT00000005290	0.4471
1_132687564_132688064	1	132687564	132688064	18.2813	0.756	0.67	5	14726	RASGRP1	Distal	14726	ENSSSCT00000005290	0.4232
1_132688203_132688703	1	132688203	132688703	1.45793	0.003	0	2	14087	RASGRP1	Distal	14087	ENSSSCT00000005290	0.491
1_132690617_132691117	1	132690617	132691117	6.41195	0.342	0.176	3	11673	RASGRP1	Distal	11673	ENSSSCT00000005290	0.5269
1_132693022_132693522	1	132693022	132693522	6.41336	0.419	0.239	4	9268	RASGRP1	Distal	9268	ENSSSCT00000005290	0.4551
1_132702237_132702737	1	132702237	132702737	17.198	0.876	0.711	2	53	RASGRP1	Promoter	53	ENSSSCT00000005290	0.6747
1_132702947_132703447	1	132702947	132703447	8.74634	0.62	0.349	3	655	RASGRP1	Intronic	618	ENSSSCT00000101943	0.6766
1_132709319_132709819	1	132709319	132709819	3.55351	0.382	0.134	2	7027	RASGRP1	Intronic	6990	ENSSSCT00000101943	0.495
1_132728941_132729441	1	132728941	132729441	15.7205	0.849	0.663	5	26649	RASGRP1	Intronic	26612	ENSSSCT00000101943	0.4711
1_132729743_132730243	1	132729743	132730243	12.8407	0.78	0.552	4	27451	RASGRP1	Intronic	27414	ENSSSCT00000101943	0.493
1_132731791_132732291	1	132731791	132732291	5.00017	0.322	0.102	2	29499	RASGRP1	Intronic	29462	ENSSSCT00000101943	0.5449
1_132818980_132819480	1	132818980	132819480	13.2446	0.663	0.547	4	258	FAM98B	Exonic	258	ENSSSCT00000005291	0.5609
1_132853957_132854457	1	132853957	132854457	5.47967	0.276	0.105	2	34717	FAM98B	Distal	34717	ENSSSCT00000005291	0.497
1_132860371_132860871	1	132860371	132860871	10.4603	0.521	0.362	2	41131	FAM98B	Distal	41131	ENSSSCT00000005291	0.4311
1_132919836_132920336	1	132919836	132920336	24.8161	0.752	0.665	3	95655	SPRED1	Intronic	95655	ENSSSCT00000087579	0.3832
1_133004140_133004640	1	133004140	133004640	5.86131	0.433	0.257	3	11351	SPRED1	Intronic	11351	ENSSSCT00000087579	0.3114
1_133014056_133014556	1	133014056	133014556	6.82083	0.878	0.731	2	1435	SPRED1	Intronic	1435	ENSSSCT00000087579	0.4212
1_133015367_133015867	1	133015367	133015867	7.57888	0.488	0.327	5	124	SPRED1	Exonic	124	ENSSSCT00000087579	0.6307
1_133015988_133016488	1	133015988	133016488	6.82083	0.878	0.731	5	495	SPRED1	Promoter	495	ENSSSCT00000087579	0.7725
1_133016573_133017073	1	133016573	133017073	61.056	0.924	0.878	5	1080	SPRED1	Promoter	1080	ENSSSCT00000087579	0.5988
1_133017142_133017642	1	133017142	133017642	6.09923	0.709	0.485	4	1649	SPRED1	Promoter	1649	ENSSSCT00000087579	0.495
1_133027203_133027703	1	133027203	133027703	13.7069	0.764	0.685	5	11710	SPRED1	Distal	11710	ENSSSCT00000087579	0.4032
1_133051038_133051538	1	133051038	133051538	38.5151	0.844	0.783	5	35545	SPRED1	Distal	35545	ENSSSCT00000087579	0.3653
1_133055416_133055916	1	133055416	133055916	2.54805	0.436	0.177	2	39923	SPRED1	Distal	39923	ENSSSCT00000087579	0.4192
1_133093199_133093699	1	133093199	133093699	24.136	0.913	0.866	5	65800	ENSSSCG00000043097	Distal	65800	ENSSSCT00000078240	0.4691
1_133101411_133101911	1	133101411	133101911	5.86131	0.433	0.257	3	57588	ENSSSCG00000043097	Distal	57588	ENSSSCT00000078240	0.3972
1_133119950_133120450	1	133119950	133120450	12.3143	0.729	0.641	4	39049	ENSSSCG00000043097	Distal	39049	ENSSSCT00000078240	0.3952
1_133168980_133169480	1	133168980	133169480	29.0983	0.847	0.786	5	9979	ENSSSCG00000043097	Distal	9979	ENSSSCT00000078240	0.4631
1_133187222_133187722	1	133187222	133187722	8.65239	0.534	0.384	2	28221	ENSSSCG00000043097	Distal	28221	ENSSSCT00000078240	0.4411
1_133191248_133191748	1	133191248	133191748	6.41195	0.342	0.176	2	32247	ENSSSCG00000043097	Distal	32247	ENSSSCT00000078240	0.3613
1_133191880_133192380	1	133191880	133192380	54.8508	0.906	0.857	5	32879	ENSSSCG00000043097	Distal	32879	ENSSSCT00000078240	0.3912
1_133203998_133204498	1	133203998	133204498	10.6273	0.968	0.907	5	44997	ENSSSCG00000043097	Distal	44997	ENSSSCT00000078240	0.5729
1_133216306_133216806	1	133216306	133216806	26.2855	0.826	0.76	5	57305	ENSSSCG00000043097	Distal	57305	ENSSSCT00000078240	0.3892
1_133218586_133219086	1	133218586	133219086	5.86131	0.433	0.257	2	59585	ENSSSCG00000043097	Distal	59585	ENSSSCT00000078240	0.3972
1_133225175_133225675	1	133225175	133225675	5.08986	0.307	0.142	3	64072	ENSSSCG00000041199	Distal	64072	ENSSSCT00000084879	0.4032
1_133226997_133227497	1	133226997	133227497	7.57888	0.488	0.327	4	62250	ENSSSCG00000041199	Distal	62250	ENSSSCT00000084879	0.3693
1_133238449_133238949	1	133238449	133238949	41.3971	0.857	0.796	4	50798	ENSSSCG00000041199	Distal	50798	ENSSSCT00000084879	0.521
1_133273872_133274372	1	133273872	133274372	4.58443	0.2	0.071	3	15375	ENSSSCG00000041199	Distal	15375	ENSSSCT00000084879	0.4192
1_133391409_133391909	1	133391409	133391909	8.65239	0.534	0.384	4	89349	TMCO5A	Distal	89349	ENSSSCT00000005293	0.3353
1_133398840_133399340	1	133398840	133399340	6.41195	0.342	0.176	2	96780	TMCO5A	Distal	96780	ENSSSCT00000005293	0.4092
1_133401015_133401515	1	133401015	133401515	8.65239	0.534	0.384	4	98955	TMCO5A	Distal	98955	ENSSSCT00000005293	0.4152
1_133784754_133785254	1	133784754	133785254	8.67134	0.546	0.396	3	46464	U6	Distal	46464	ENSSSCT00000098111	0.3792
1_133805959_133806459	1	133805959	133806459	4.57619	0.287	0.126	2	67669	U6	Distal	67669	ENSSSCT00000098111	0.4371
1_133974038_133974538	1	133974038	133974538	3.79073	0.643	0.387	2	34673	ENSSSCG00000054331	Distal	34673	ENSSSCT00000102236	0.3373
1_133992704_133993204	1	133992704	133993204	5.10796	0.454	0.221	2	16007	ENSSSCG00000054331	Distal	16007	ENSSSCT00000102236	0.3872
1_134012053_134012553	1	134012053	134012553	12.4649	0.773	0.522	3	1516	MEIS2	Promoter	1516	ENSSSCT00000052424	0.6048
1_134013493_134013993	1	134013493	134013993	13.7069	0.764	0.685	5	76	MEIS2	Promoter	76	ENSSSCT00000052424	0.6447
1_134015080_134015580	1	134015080	134015580	4.02942	0.335	0.153	3	1509	MEIS2	Intronic	266	ENSSSCT00000005294	0.6347
1_134018829_134019329	1	134018829	134019329	6.09923	0.709	0.485	2	5258	MEIS2	Intronic	3052	ENSSSCT00000091735	0.5709
1_134055535_134056035	1	134055535	134056035	22.1807	0.789	0.714	5	41964	MEIS2	Intronic	39758	ENSSSCT00000091735	0.4331
1_134058442_134058942	1	134058442	134058942	2.55097	0.303	0.052	2	44871	MEIS2	Intronic	42665	ENSSSCT00000091735	0.4531
1_134067227_134067727	1	134067227	134067727	17.5138	0.784	0.704	5	53656	MEIS2	Intronic	51450	ENSSSCT00000091735	0.4291
1_134068620_134069120	1	134068620	134069120	9.40484	0.485	0.308	3	55049	MEIS2	Intronic	52843	ENSSSCT00000091735	0.5389
1_134072124_134072624	1	134072124	134072624	10.1068	0.957	0.883	3	58553	MEIS2	Intronic	56347	ENSSSCT00000091735	0.4371
1_134074162_134074662	1	134074162	134074662	11.1531	0.741	0.49	3	60591	MEIS2	Intronic	58385	ENSSSCT00000091735	0.4271
1_134078887_134079387	1	134078887	134079387	3.15588	0.105	0.022	2	65316	MEIS2	Intronic	63110	ENSSSCT00000091735	0.3832
1_134079702_134080202	1	134079702	134080202	3.59737	0.178	0.043	2	66131	MEIS2	Intronic	63925	ENSSSCT00000091735	0.4311
1_134094222_134094722	1	134094222	134094722	9.26429	0.431	0.11	2	80651	MEIS2	Intronic	78445	ENSSSCT00000091735	0.483
1_134141869_134142369	1	134141869	134142369	4.57619	0.287	0.126	2	128298	MEIS2	Intronic	126092	ENSSSCT00000091735	0.4132
1_134150506_134151006	1	134150506	134151006	2.41336	0.322	0.102	3	136935	MEIS2	Intronic	134729	ENSSSCT00000091735	0.3473
1_134170048_134170548	1	134170048	134170548	13.5712	0.704	0.604	5	156477	MEIS2	Intronic	154271	ENSSSCT00000091735	0.3573
1_134313617_134314117	1	134313617	134314117	4.01331	0.808	0.618	3	76434	ENSSSCG00000059174	Intronic	76434	ENSSSCT00000105667	0.3892
1_134314414_134314914	1	134314414	134314914	6.53978	0.433	0.257	3	75637	ENSSSCG00000059174	Intronic	75637	ENSSSCT00000105667	0.4551
1_134372834_134373334	1	134372834	134373334	14.9274	0.627	0.499	2	17217	ENSSSCG00000059174	Intronic	17217	ENSSSCT00000105667	0.4611
1_134415719_134416219	1	134415719	134416219	5.48418	0.773	0.522	2	7061	ENSSSCG00000061849	Intronic	7061	ENSSSCT00000098501	0.4271
1_134416800_134417300	1	134416800	134417300	3.79073	0.643	0.387	3	5980	ENSSSCG00000061849	Intronic	5980	ENSSSCT00000098501	0.4291
1_134537952_134538452	1	134537952	134538452	51.7977	0.897	0.843	5	258	CDIN1	Intronic	108	ENSSSCT00000061004	0.6228
1_134642886_134643386	1	134642886	134643386	7.06507	0.864	0.683	4	19692	ENSSSCG00000053963	Distal	19692	ENSSSCT00000106663	0.4092
1_134777020_134777520	1	134777020	134777520	7.39068	0.972	0.912	2	153826	ENSSSCG00000053963	Distal	153826	ENSSSCT00000106663	0.3752
1_134914099_134914599	1	134914099	134914599	3.72976	0.121	0.033	2	290905	ENSSSCG00000053963	Distal	290905	ENSSSCT00000106663	0.4112
1_134954799_134955299	1	134954799	134955299	4.70043	0.317	0.152	2	274194	ENSSSCG00000057776	Distal	274194	ENSSSCT00000086639	0.4012
1_135048375_135048875	1	135048375	135048875	6.09923	0.709	0.485	3	180618	ENSSSCG00000057776	Distal	180618	ENSSSCT00000086639	0.4092
1_135140565_135141065	1	135140565	135141065	4.01331	0.808	0.618	3	88428	ENSSSCG00000057776	Distal	88428	ENSSSCT00000086639	0.3613
1_135179205_135179705	1	135179205	135179705	5.48418	0.773	0.522	3	49788	ENSSSCG00000057776	Distal	49788	ENSSSCT00000086639	0.4371
1_135186953_135187453	1	135186953	135187453	8.65239	0.534	0.384	2	42040	ENSSSCG00000057776	Distal	42040	ENSSSCT00000086639	0.3992
1_135205930_135206430	1	135205930	135206430	5.48418	0.773	0.522	4	23063	ENSSSCG00000057776	Distal	23063	ENSSSCT00000086639	0.4172
1_135237572_135238072	1	135237572	135238072	4.01331	0.808	0.618	4	8577	ENSSSCG00000057776	Distal	8577	ENSSSCT00000086639	0.3812
1_135321948_135322448	1	135321948	135322448	14.9274	0.627	0.499	4	92953	ENSSSCG00000057776	Distal	92953	ENSSSCT00000086639	0.4411
1_135364144_135364644	1	135364144	135364644	5.48418	0.773	0.522	2	90605	ENSSSCG00000051942	Distal	90605	ENSSSCT00000092881	0.4351
1_135577907_135578407	1	135577907	135578407	5.62317	0.929	0.831	4	220	DPH6	Intronic	212	ENSSSCT00000043411	0.6427
1_135882630_135883130	1	135882630	135883130	3.79073	0.643	0.387	3	4920	ENSSSCG00000053803	Distal	4920	ENSSSCT00000105090	0.3872
1_135969133_135969633	1	135969133	135969633	4.02942	0.335	0.153	2	7310	ENSSSCG00000062007	Intronic	7310	ENSSSCT00000096773	0.4192
1_136050608_136051108	1	136050608	136051108	6.82083	0.878	0.731	3	1199	ENSSSCG00000054502	Exonic	1199	ENSSSCT00000093159	0.4331
1_136051698_136052198	1	136051698	136052198	3.15588	0.105	0.022	2	2289	ENSSSCG00000054502	Exonic	2289	ENSSSCT00000093159	0.3992
1_136082057_136082557	1	136082057	136082557	2.41336	0.322	0.102	3	2109	ENSSSCG00000052275	Distal	2109	ENSSSCT00000099261	0.3772
1_136082610_136083110	1	136082610	136083110	10.4113	0.953	0.869	5	1556	ENSSSCG00000052275	Promoter	1556	ENSSSCT00000099261	0.4471
1_136083419_136083919	1	136083419	136083919	7.06507	0.864	0.683	5	747	ENSSSCG00000052275	Promoter	747	ENSSSCT00000099261	0.3912
1_136083940_136084440	1	136083940	136084440	4.02942	0.335	0.153	2	226	ENSSSCG00000052275	Promoter	226	ENSSSCT00000099261	0.3214
1_136120812_136121312	1	136120812	136121312	23.521	0.74	0.651	4	48	ZNF770	Promoter	48	ENSSSCT00000087813	0.6287
1_136121880_136122380	1	136121880	136122380	7.57888	0.488	0.327	4	1018	AQR	Intronic	1018	ENSSSCT00000087813	0.3792
1_136135655_136136155	1	136135655	136136155	21.051	0.883	0.827	5	14793	AQR	Exonic	14793	ENSSSCT00000087813	0.5369
1_136138378_136138878	1	136138378	136138878	8.65239	0.534	0.384	4	17516	AQR	Intronic	17516	ENSSSCT00000087813	0.3673
1_136222971_136223471	1	136222971	136223471	27.6846	0.837	0.774	4	57945	ACTC1	Intronic	57945	ENSSSCT00000068626	0.4212
1_136223979_136224479	1	136223979	136224479	8.65239	0.534	0.384	3	56937	ACTC1	Intronic	56937	ENSSSCT00000068626	0.3832
1_136254480_136254980	1	136254480	136254980	2.49404	0.354	0.095	2	26436	ACTC1	Distal	26436	ENSSSCT00000068626	0.479
1_136276853_136277353	1	136276853	136277353	8.65239	0.534	0.384	5	4063	ACTC1	Distal	4063	ENSSSCT00000068626	0.6128
1_136277398_136277898	1	136277398	136277898	7.52384	0.489	0.341	3	3518	ACTC1	Distal	3518	ENSSSCT00000068626	0.479
1_136284696_136285196	1	136284696	136285196	6.41195	0.342	0.176	2	3597	ENSSSCG00000057411	Intronic	3127	ENSSSCT00000104566	0.4152
1_136496925_136497425	1	136496925	136497425	7.39068	0.972	0.912	4	737	ENSSSCG00000004806	Promoter	737	ENSSSCT00000005305	0.4531
1_136497685_136498185	1	136497685	136498185	5.86131	0.433	0.257	4	21	ENSSSCG00000004806	Promoter	21	ENSSSCT00000005305	0.5908
1_136563050_136563550	1	136563050	136563550	11.4055	0.63	0.359	3	37355	SCG5	Intronic	37270	ENSSSCT00000005306	0.4531
1_136595085_136595585	1	136595085	136595585	4.02942	0.335	0.153	4	21769	GREM1	Distal	21769	ENSSSCT00000062618	0.5489
1_136616579_136617079	1	136616579	136617079	6.18701	0.696	0.454	2	275	GREM1	Promoter	275	ENSSSCT00000062618	0.7106
1_136852320_136852820	1	136852320	136852820	3.95468	0.688	0.408	2	149885	ENSSSCG00000056845	Intronic	149885	ENSSSCT00000094838	0.511
1_136907120_136907620	1	136907120	136907620	3.44621	0.101	0.011	2	157887	FMN1	Intronic	101350	ENSSSCT00000061506	0.497
1_136938102_136938602	1	136938102	136938602	6.85702	0.33	0.076	2	126905	FMN1	Intronic	70368	ENSSSCT00000061506	0.4471
1_136968274_136968774	1	136968274	136968774	5.47967	0.276	0.105	3	96733	FMN1	Intronic	40196	ENSSSCT00000061506	0.3752
1_136968821_136969321	1	136968821	136969321	24.9015	0.814	0.746	5	96186	FMN1	Intronic	39649	ENSSSCT00000061506	0.4671
1_136992207_136992707	1	136992207	136992707	3.6599	0.189	0.053	2	72800	FMN1	Intronic	16263	ENSSSCT00000061506	0.3733
1_137062693_137063193	1	137062693	137063193	10.0767	0.684	0.443	3	2314	FMN1	Intronic	2314	ENSSSCT00000101189	0.3713
1_137063817_137064317	1	137063817	137064317	7.45359	0.543	0.267	2	1190	FMN1	Intronic	1190	ENSSSCT00000101189	0.4371
1_137064932_137065432	1	137064932	137065432	9.8713	0.703	0.461	4	75	FMN1	Promoter	75	ENSSSCT00000101189	0.4551
1_137065506_137066006	1	137065506	137066006	8.71062	0.92	0.792	3	497	FMN1	Promoter	497	ENSSSCT00000101189	0.4172
1_137078870_137079370	1	137078870	137079370	16.952	0.726	0.628	3	13861	FMN1	Distal	13861	ENSSSCT00000101189	0.4631
1_137116028_137116528	1	137116028	137116528	15.6939	0.707	0.609	2	4189	ENSSSCG00000040466	Distal	4189	ENSSSCT00000050645	0.507
1_137142691_137143191	1	137142691	137143191	2.41336	0.322	0.102	2	22472	ENSSSCG00000040466	Distal	22472	ENSSSCT00000050645	0.4411
1_137161698_137162198	1	137161698	137162198	3.9695	0.615	0.317	2	14808	ENSSSCG00000054105	Distal	14808	ENSSSCT00000095016	0.4132
1_137163618_137164118	1	137163618	137164118	22.4807	0.99	0.97	5	12888	ENSSSCG00000054105	Distal	12888	ENSSSCT00000095016	0.6208
1_137189201_137189701	1	137189201	137189701	16.0993	0.647	0.533	5	12693	ENSSSCG00000054105	Distal	12693	ENSSSCT00000095016	0.5349
1_137276678_137277178	1	137276678	137277178	3.96013	0.723	0.377	2	20269	ENSSSCG00000027232	Intronic	20269	ENSSSCT00000059833	0.4132
1_137296935_137297435	1	137296935	137297435	7.50387	0.792	0.584	4	12	ENSSSCG00000027232	Promoter	12	ENSSSCT00000059833	0.7046
1_137324537_137325037	1	137324537	137325037	3.59737	0.178	0.043	2	16348	ENSSSCG00000004811	Intronic	16348	ENSSSCT00000005310	0.4331
1_137334697_137335197	1	137334697	137335197	8.65239	0.534	0.384	3	26508	ENSSSCG00000004811	Intronic	26508	ENSSSCT00000005310	0.4371
1_137350404_137350904	1	137350404	137350904	5.47406	0.777	0.409	2	42215	ENSSSCG00000004811	Intronic	42215	ENSSSCT00000005310	0.5349
1_137352303_137352803	1	137352303	137352803	7.07157	0.521	0.362	5	44114	ENSSSCG00000004811	Intronic	44114	ENSSSCT00000005310	0.4351
1_137361200_137361700	1	137361200	137361700	11.5417	0.552	0.408	4	53011	ENSSSCG00000004811	Intronic	53011	ENSSSCT00000005310	0.4391
1_137379060_137379560	1	137379060	137379560	19.5285	0.76	0.675	4	70871	ENSSSCG00000004811	Intronic	70871	ENSSSCT00000005310	0.479
1_137411241_137411741	1	137411241	137411741	9.40484	0.485	0.308	4	89573	ENSSSCG00000041479	Intronic	89573	ENSSSCT00000088078	0.4311
1_137477580_137478080	1	137477580	137478080	11.5417	0.552	0.408	2	23234	ENSSSCG00000041479	Intronic	23234	ENSSSCT00000088078	0.4671
1_137489959_137490459	1	137489959	137490459	8.32678	0.588	0.451	2	10855	ENSSSCG00000041479	Intronic	10855	ENSSSCT00000088078	0.4711
1_137490879_137491379	1	137490879	137491379	16.9398	0.968	0.907	5	9935	ENSSSCG00000041479	Intronic	9935	ENSSSCT00000088078	0.6188
1_137492223_137492723	1	137492223	137492723	7.07157	0.521	0.362	3	8591	ENSSSCG00000041479	Intronic	8591	ENSSSCT00000088078	0.5429
1_137545396_137545896	1	137545396	137545896	15.5442	0.581	0.175	2	44580	ENSSSCG00000041479	Intronic	44580	ENSSSCT00000088078	0.4271
1_137574530_137575030	1	137574530	137575030	7.75252	0.481	0.235	2	73714	ENSSSCG00000041479	Intronic	73714	ENSSSCT00000088078	0.475
1_137609950_137610450	1	137609950	137610450	6.20306	0.447	0.196	4	80857	IGF1R	Intronic	80857	ENSSSCT00000005311	0.4651
1_137614014_137614514	1	137614014	137614514	24.9015	0.814	0.746	5	76793	IGF1R	Intronic	76793	ENSSSCT00000005311	0.475
1_137619748_137620248	1	137619748	137620248	88.7925	0.9	0.665	2	71059	IGF1R	Intronic	71059	ENSSSCT00000005311	0.6008
1_137688801_137689301	1	137688801	137689301	5.47967	0.276	0.105	2	2006	IGF1R	Intronic	2006	ENSSSCT00000005311	0.5289
1_137690710_137691210	1	137690710	137691210	3.79073	0.643	0.387	3	97	IGF1R	Promoter	97	ENSSSCT00000005311	0.7385
1_137691253_137691753	1	137691253	137691753	10.6273	0.968	0.907	4	444	IGF1R	Promoter	444	ENSSSCT00000005311	0.6886
1_137691978_137692478	1	137691978	137692478	33.1885	0.986	0.958	4	1169	IGF1R	Promoter	1169	ENSSSCT00000005311	0.7345
1_137769236_137769736	1	137769236	137769736	7.45359	0.543	0.267	2	62019	U6	Distal	62019	ENSSSCT00000027180	0.4232
1_137769764_137770264	1	137769764	137770264	6.82083	0.878	0.731	3	62547	U6	Distal	62547	ENSSSCT00000027180	0.493
1_137771866_137772366	1	137771866	137772366	20.8558	0.898	0.758	4	64649	U6	Distal	64649	ENSSSCT00000027180	0.5649
1_137773827_137774327	1	137773827	137774327	11.1531	0.741	0.49	4	66610	U6	Distal	66610	ENSSSCT00000027180	0.4451
1_137774367_137774867	1	137774367	137774867	15.7205	0.849	0.663	2	67150	U6	Distal	67150	ENSSSCT00000027180	0.4431
1_137782051_137782551	1	137782051	137782551	6.37241	0.599	0.345	3	73356	ENSSSCG00000035223	Distal	73356	ENSSSCT00000099183	0.5589
1_137782591_137783091	1	137782591	137783091	25.3288	0.934	0.838	4	72816	ENSSSCG00000035223	Distal	72816	ENSSSCT00000099183	0.5749
1_137783997_137784497	1	137783997	137784497	6.82083	0.878	0.731	3	71410	ENSSSCG00000035223	Distal	71410	ENSSSCT00000099183	0.3693
1_137825721_137826221	1	137825721	137826221	42.4004	0.919	0.873	5	29686	ENSSSCG00000035223	Distal	29686	ENSSSCT00000099183	0.6447
1_137831021_137831521	1	137831021	137831521	7.37874	0.397	0.225	2	24386	ENSSSCG00000035223	Distal	24386	ENSSSCT00000099183	0.4411
1_137845487_137845987	1	137845487	137845987	40.7313	0.791	0.443	2	9920	ENSSSCG00000035223	Distal	9920	ENSSSCT00000099183	0.4651
1_137855365_137855865	1	137855365	137855865	21.6428	0.843	0.779	5	42	ENSSSCG00000035223	Promoter	42	ENSSSCT00000099183	0.6906
1_137855877_137856377	1	137855877	137856377	7.16185	0.901	0.768	4	468	ENSSSCG00000035223	Exonic	468	ENSSSCT00000099183	0.7445
1_137856392_137856892	1	137856392	137856892	1.18303	0.058	0.006	4	983	ENSSSCG00000035223	Intronic	983	ENSSSCT00000099183	0.6527
1_137896527_137897027	1	137896527	137897027	7.57888	0.488	0.327	2	12866	ENSSSCG00000059729	Intronic	12866	ENSSSCT00000105897	0.475
1_137928480_137928980	1	137928480	137928980	9.75797	0.573	0.426	3	44819	ENSSSCG00000059729	Intronic	44819	ENSSSCT00000105897	0.3433
1_137929788_137930288	1	137929788	137930288	4.09761	0.207	0.084	2	46127	ENSSSCG00000059729	Intronic	46127	ENSSSCT00000105897	0.505
1_137930793_137931293	1	137930793	137931293	16.9506	0.735	0.647	5	47132	ENSSSCG00000059729	Intronic	47132	ENSSSCT00000105897	0.4451
1_137963758_137964258	1	137963758	137964258	28.8944	0.946	0.91	5	33122	TTC23	Intronic	33045	ENSSSCT00000005313	0.4331
1_137997002_137997502	1	137997002	137997502	20.8456	0.775	0.697	5	120	TTC23	Promoter	120	ENSSSCT00000066092	0.3752
1_137998286_137998786	1	137998286	137998786	42.2447	0.989	0.975	5	1404	TTC23	Promoter	1404	ENSSSCT00000066092	0.6727
1_137998801_137999301	1	137998801	137999301	1.26152	0.048	0.002	3	1919	TTC23	Promoter	1919	ENSSSCT00000066092	0.3992
1_138033599_138034099	1	138033599	138034099	10.8929	0.607	0.482	2	31665	ENSSSCG00000056777	Intronic	31665	ENSSSCT00000038796	0.4491
1_138034444_138034944	1	138034444	138034944	3.79073	0.643	0.387	2	32510	ENSSSCG00000056777	Intronic	32510	ENSSSCT00000038796	0.4731
1_138137178_138137678	1	138137178	138137678	4.57619	0.287	0.126	3	10618	ENSSSCG00000004814	Intronic	10618	ENSSSCT00000086603	0.4431
1_138187957_138188457	1	138187957	138188457	14.4578	0.686	0.582	3	22375	ENSSSCG00000044231	Intronic	22375	ENSSSCT00000070589	0.4311
1_138188625_138189125	1	138188625	138189125	4.01331	0.808	0.618	3	21707	ENSSSCG00000044231	Intronic	21707	ENSSSCT00000070589	0.4132
1_138189397_138189897	1	138189397	138189897	12.3046	0.672	0.565	5	20935	ENSSSCG00000044231	Intronic	20935	ENSSSCT00000070589	0.4511
1_138190025_138190525	1	138190025	138190525	2.79406	0.095	0.017	3	20307	ENSSSCG00000044231	Exonic	20307	ENSSSCT00000070589	0.3792
1_138194820_138195320	1	138194820	138195320	7.37874	0.397	0.225	2	15512	ENSSSCG00000044231	Distal	15512	ENSSSCT00000070589	0.4032
1_138213997_138214497	1	138213997	138214497	5.85362	0.855	0.494	2	3663	ENSSSCG00000044231	Exonic	3663	ENSSSCT00000070589	0.5669
1_138219309_138219809	1	138219309	138219809	5.53839	0.861	0.586	2	8975	ENSSSCG00000044231	Intronic	8975	ENSSSCT00000070589	0.5788
1_138238807_138239307	1	138238807	138239307	3.9695	0.615	0.317	3	20614	ENSSSCG00000052653	Intronic	20614	ENSSSCT00000093550	0.6347
1_138246512_138247012	1	138246512	138247012	50.672	0.825	0.495	2	12909	ENSSSCG00000052653	Intronic	12909	ENSSSCT00000093550	0.5888
1_138340538_138341038	1	138340538	138341038	5.85362	0.855	0.494	2	369	MEF2A	Promoter	369	ENSSSCT00000023102	0.6168
1_138341097_138341597	1	138341097	138341597	27.6846	0.837	0.774	5	188	MEF2A	Exonic	177	ENSSSCT00000065681	0.6307
1_138341802_138342302	1	138341802	138342302	18.6988	0.899	0.765	4	893	MEF2A	Intronic	377	ENSSSCT00000028081	0.7824
1_138429649_138430149	1	138429649	138430149	7.07157	0.521	0.362	2	88740	MEF2A	Intronic	12012	ENSSSCT00000059700	0.4012
1_138487542_138488042	1	138487542	138488042	6.23646	0.541	0.246	2	50855	ENSSSCG00000048929	Intronic	50855	ENSSSCT00000084277	0.4551
1_138488122_138488622	1	138488122	138488622	2.41336	0.322	0.102	2	50275	ENSSSCG00000048929	Intronic	50275	ENSSSCT00000084277	0.3513
1_138566626_138567126	1	138566626	138567126	3.72976	0.121	0.033	2	685	LYSMD4	Exonic	418	ENSSSCT00000074702	0.523
1_138567258_138567758	1	138567258	138567758	18.5484	0.979	0.937	5	53	LYSMD4	Promoter	53	ENSSSCT00000025768	0.6806
1_138657305_138657805	1	138657305	138657805	7.75252	0.481	0.235	4	46132	ENSSSCG00000057237	Intronic	46132	ENSSSCT00000098332	0.3713
1_138661549_138662049	1	138661549	138662049	5.26895	0.794	0.577	3	50376	ENSSSCG00000057237	Intronic	50376	ENSSSCT00000098332	0.5788
1_138673137_138673637	1	138673137	138673637	4.02942	0.335	0.153	3	61964	ENSSSCG00000057237	Intronic	61964	ENSSSCT00000098332	0.493
1_138683510_138684010	1	138683510	138684010	8.67134	0.546	0.396	2	72337	ENSSSCG00000057237	Intronic	72337	ENSSSCT00000098332	0.4032
1_138787136_138787636	1	138787136	138787636	12.0559	0.637	0.514	3	78408	ENSSSCG00000056799	Intronic	78408	ENSSSCT00000077490	0.4311
1_138787879_138788379	1	138787879	138788379	8.3189	0.507	0.346	2	77665	ENSSSCG00000056799	Intronic	77665	ENSSSCT00000077490	0.4551
1_138788594_138789094	1	138788594	138789094	2.41336	0.322	0.102	3	76950	ENSSSCG00000056799	Intronic	76950	ENSSSCT00000077490	0.4371
1_138819195_138819695	1	138819195	138819695	4.58443	0.2	0.071	2	46349	ENSSSCG00000056799	Intronic	46349	ENSSSCT00000077490	0.5389
1_138823460_138823960	1	138823460	138823960	16.0993	0.647	0.533	2	42084	ENSSSCG00000056799	Intronic	42084	ENSSSCT00000077490	0.489
1_138827765_138828265	1	138827765	138828265	14.9274	0.627	0.499	4	37779	ENSSSCG00000056799	Intronic	37779	ENSSSCT00000077490	0.501
1_138834939_138835439	1	138834939	138835439	3.6599	0.189	0.053	2	30605	ENSSSCG00000056799	Intronic	30605	ENSSSCT00000077490	0.487
1_138835477_138835977	1	138835477	138835977	5.53772	0.369	0.197	3	30067	ENSSSCG00000056799	Intronic	30067	ENSSSCT00000077490	0.4311
1_138880525_138881025	1	138880525	138881025	8.65239	0.534	0.384	2	14979	ENSSSCG00000056799	Intronic	14979	ENSSSCT00000077490	0.4571
1_138891878_138892378	1	138891878	138892378	2.41336	0.322	0.102	2	26332	ENSSSCG00000056799	Intronic	26332	ENSSSCT00000077490	0.5649
1_138905935_138906435	1	138905935	138906435	11.4431	0.737	0.476	4	40389	ENSSSCG00000056799	Intronic	40389	ENSSSCT00000077490	0.481
1_138961262_138961762	1	138961262	138961762	28.7896	0.785	0.708	5	53960	ADAMTS17	Intronic	53960	ENSSSCT00000041094	0.4451
1_139015349_139015849	1	139015349	139015849	22.5836	0.899	0.847	5	125	ADAMTS17	Promoter	125	ENSSSCT00000041094	0.5709
1_139058054_139058554	1	139058054	139058554	2.55097	0.303	0.052	2	42830	ADAMTS17	Intronic	42830	ENSSSCT00000041094	0.4192
1_139124063_139124563	1	139124063	139124563	6.20306	0.447	0.196	3	12560	CERS3	Intronic	12560	ENSSSCT00000005321	0.3373
1_139125590_139126090	1	139125590	139126090	2.55097	0.303	0.052	2	11033	CERS3	Intronic	11033	ENSSSCT00000005321	0.4232
1_139127667_139128167	1	139127667	139128167	2.55097	0.303	0.052	2	8956	CERS3	Intronic	8956	ENSSSCT00000005321	0.5469
1_139154576_139155076	1	139154576	139155076	5.53772	0.369	0.197	2	17951	CERS3	Distal	17951	ENSSSCT00000005321	0.6327
1_139185968_139186468	1	139185968	139186468	31.9671	0.866	0.809	5	4944	LINS1	Intronic	4927	ENSSSCT00000005322	0.509
1_139191052_139191552	1	139191052	139191552	16.5806	0.995	0.977	2	138	LINS1	Promoter	138	ENSSSCT00000028739	0.6627
1_139191739_139192239	1	139191739	139192239	8.377	0.444	0.282	2	416	ASB7	Promoter	176	ENSSSCT00000005323	0.6447
1_139355978_139356478	1	139355978	139356478	11.4431	0.737	0.476	2	75971	ENSSSCG00000038358	Distal	75971	ENSSSCT00000046493	0.5828
1_139358147_139358647	1	139358147	139358647	8.377	0.444	0.282	2	73802	ENSSSCG00000038358	Distal	73802	ENSSSCT00000046493	0.3593
1_139360608_139361108	1	139360608	139361108	8.377	0.444	0.282	2	71341	ENSSSCG00000038358	Distal	71341	ENSSSCT00000046493	0.4391
1_139385601_139386101	1	139385601	139386101	27.4509	0.775	0.697	5	46348	ENSSSCG00000038358	Distal	46348	ENSSSCT00000046493	0.4271
1_139451165_139451665	1	139451165	139451665	7.95765	0.737	0.516	4	365	ALDH1A3	Intronic	64	ENSSSCT00000031273	0.7565
1_139493291_139493791	1	139493291	139493791	7.06507	0.864	0.683	4	579	LRRK1	Promoter	579	ENSSSCT00000005325	0.525
1_139494070_139494570	1	139494070	139494570	23.521	0.74	0.651	3	198	LRRK1	Exonic	198	ENSSSCT00000005325	0.7645
1_139506488_139506988	1	139506488	139506988	2.77023	0.062	0.008	2	12616	LRRK1	Intronic	12616	ENSSSCT00000005325	0.509
1_139570761_139571261	1	139570761	139571261	2.50526	0.371	0.121	2	31549	ENSSSCG00000019106	Intronic	31549	ENSSSCT00000020701	0.3892
1_139572800_139573300	1	139572800	139573300	8.3189	0.507	0.346	2	33588	ENSSSCG00000019106	Intronic	33588	ENSSSCT00000020701	0.5429
1_139632078_139632578	1	139632078	139632578	3.92237	0.635	0.23	2	28739	ENSSSCG00000057976	Distal	28739	ENSSSCT00000094921	0.4232
1_139638634_139639134	1	139638634	139639134	7.07157	0.521	0.362	3	22183	ENSSSCG00000057976	Distal	22183	ENSSSCT00000094921	0.5968
1_139693169_139693669	1	139693169	139693669	18.2303	0.744	0.659	3	32350	ENSSSCG00000057976	Distal	32350	ENSSSCT00000094921	0.4631
1_139694330_139694830	1	139694330	139694830	4.57619	0.287	0.126	4	33511	ENSSSCG00000057976	Distal	33511	ENSSSCT00000094921	0.4511
1_139695296_139695796	1	139695296	139695796	2.4316	0.038	0.006	3	34477	ENSSSCG00000057976	Distal	34477	ENSSSCT00000094921	0.507
1_139697719_139698219	1	139697719	139698219	23.7966	0.823	0.757	5	36900	ENSSSCG00000057976	Distal	36900	ENSSSCT00000094921	0.4731
1_139706099_139706599	1	139706099	139706599	22.1807	0.789	0.714	5	45280	ENSSSCG00000057976	Distal	45280	ENSSSCT00000094921	0.4411
1_139707476_139707976	1	139707476	139707976	8.65239	0.534	0.384	3	46657	ENSSSCG00000057976	Distal	46657	ENSSSCT00000094921	0.495
1_139719974_139720474	1	139719974	139720474	40.2258	0.934	0.892	5	59155	ENSSSCG00000057976	Distal	59155	ENSSSCT00000094921	0.5689
1_139723270_139723770	1	139723270	139723770	15.6419	0.712	0.615	5	62451	ENSSSCG00000057976	Distal	62451	ENSSSCT00000094921	0.4351
1_139742158_139742658	1	139742158	139742658	8.377	0.444	0.282	5	62248	CHSY1	Intronic	62248	ENSSSCT00000037748	0.3992
1_139754463_139754963	1	139754463	139754963	35.6767	0.829	0.765	4	49943	CHSY1	Intronic	49943	ENSSSCT00000037748	0.479
1_139767305_139767805	1	139767305	139767805	3.72976	0.121	0.033	2	37101	CHSY1	Intronic	37101	ENSSSCT00000037748	0.4571
1_139771907_139772407	1	139771907	139772407	3.59737	0.178	0.043	3	32499	CHSY1	Intronic	32499	ENSSSCT00000037748	0.477
1_139774513_139775013	1	139774513	139775013	2.91972	0.056	0.009	2	29893	CHSY1	Intronic	29893	ENSSSCT00000037748	0.509
1_139789595_139790095	1	139789595	139790095	27.4509	0.775	0.697	5	14811	CHSY1	Intronic	14811	ENSSSCT00000037748	0.487
1_139800444_139800944	1	139800444	139800944	6.41195	0.342	0.176	2	3962	CHSY1	Intronic	3962	ENSSSCT00000037748	0.475
1_139800951_139801451	1	139800951	139801451	10.8929	0.607	0.482	2	3455	CHSY1	Intronic	3455	ENSSSCT00000037748	0.4511
1_139801828_139802328	1	139801828	139802328	19.5285	0.76	0.675	5	2578	CHSY1	Intronic	2578	ENSSSCT00000037748	0.4411
1_139802491_139802991	1	139802491	139802991	4.58443	0.2	0.071	2	1915	CHSY1	Intronic	1915	ENSSSCT00000037748	0.4212
1_139803178_139803678	1	139803178	139803678	5.53772	0.369	0.197	3	1228	CHSY1	Intronic	1228	ENSSSCT00000037748	0.4311
1_139804250_139804750	1	139804250	139804750	7.07157	0.521	0.362	5	156	CHSY1	Exonic	156	ENSSSCT00000037748	0.8144
1_139804932_139805432	1	139804932	139805432	45.7424	0.993	0.983	5	524	CHSY1	Promoter	524	ENSSSCT00000037748	0.6647
1_139831038_139831538	1	139831038	139831538	10.8929	0.607	0.482	3	5625	SELENOS	Intronic	5625	ENSSSCT00000005328	0.481
1_139836894_139837394	1	139836894	139837394	34.9026	0.989	0.966	4	229	SELENOS	Promoter	229	ENSSSCT00000005328	0.6248
1_139873515_139874015	1	139873515	139874015	8.4406	0.401	0.099	2	19659	ENSSSCG00000052657	Intronic	19659	ENSSSCT00000101615	0.4152
1_140032757_140033257	1	140032757	140033257	7.45359	0.543	0.267	2	16147	ENSSSCG00000019280	Intronic	16147	ENSSSCT00000020875	0.487
1_140048147_140048647	1	140048147	140048647	2.54805	0.436	0.177	4	757	ENSSSCG00000019280	Intronic	757	ENSSSCT00000020875	0.4451
1_140051148_140051648	1	140051148	140051648	5.48418	0.773	0.522	3	2242	ENSSSCG00000019280	Intronic	2242	ENSSSCT00000020875	0.513
1_140464002_140464502	1	140464002	140464502	2.28226	0.161	0.034	2	326	GABRG3	Intronic	326	ENSSSCT00000050504	0.6946
1_140464722_140465222	1	140464722	140465222	6.09923	0.709	0.485	3	392	GABRG3	Promoter	392	ENSSSCT00000050504	0.6747
1_140566569_140567069	1	140566569	140567069	8.93606	0.539	0.256	2	278	GABRB3	Intronic	278	ENSSSCT00000018541	0.6627
1_140567773_140568273	1	140567773	140568273	5.47406	0.777	0.409	2	128	GABRA5	Promoter	128	ENSSSCT00000041626	0.6766
1_140676086_140676586	1	140676086	140676586	8.93606	0.539	0.256	3	108441	GABRA5	Intronic	12	ENSSSCT00000063711	0.7864
1_140958250_140958750	1	140958250	140958750	4.75214	0.587	0.305	3	248375	ENSSSCG00000032719	Distal	248375	ENSSSCT00000041957	0.4591
1_141025204_141025704	1	141025204	141025704	6.41336	0.419	0.239	4	181421	ENSSSCG00000032719	Distal	181421	ENSSSCT00000041957	0.4291
1_141025720_141026220	1	141025720	141026220	8.32678	0.588	0.451	5	180905	ENSSSCG00000032719	Distal	180905	ENSSSCT00000041957	0.4112
1_141095199_141095699	1	141095199	141095699	10.4603	0.521	0.362	3	111426	ENSSSCG00000032719	Distal	111426	ENSSSCT00000041957	0.3852
1_141096297_141096797	1	141096297	141096797	30.5257	0.857	0.796	5	110328	ENSSSCG00000032719	Distal	110328	ENSSSCT00000041957	0.4132
1_141112533_141113033	1	141112533	141113033	8.377	0.444	0.282	4	94092	ENSSSCG00000032719	Distal	94092	ENSSSCT00000041957	0.4391
1_141114089_141114589	1	141114089	141114589	6.41195	0.342	0.176	2	92536	ENSSSCG00000032719	Distal	92536	ENSSSCT00000041957	0.4192
1_141134090_141134590	1	141134090	141134590	11.5417	0.552	0.408	3	72535	ENSSSCG00000032719	Distal	72535	ENSSSCT00000041957	0.3812
1_141278457_141278957	1	141278457	141278957	7.45359	0.543	0.267	4	71830	ENSSSCG00000032719	Distal	71830	ENSSSCT00000041957	0.481
1_141310317_141310817	1	141310317	141310817	13.6682	0.938	0.835	5	103690	ENSSSCG00000032719	Distal	103690	ENSSSCT00000041957	0.5968
1_141313454_141313954	1	141313454	141313954	2.47617	0.318	0.049	2	106827	ENSSSCG00000032719	Distal	106827	ENSSSCT00000041957	0.4251
1_141315473_141315973	1	141315473	141315973	6.41336	0.419	0.239	2	108846	ENSSSCG00000032719	Distal	108846	ENSSSCT00000041957	0.4391
1_141323074_141323574	1	141323074	141323574	8.67134	0.546	0.396	2	116447	ENSSSCG00000032719	Distal	116447	ENSSSCT00000041957	0.4691
1_141375382_141375882	1	141375382	141375882	23.521	0.74	0.651	5	71892	ENSSSCG00000058801	Distal	71892	ENSSSCT00000099947	0.4471
1_141465835_141466335	1	141465835	141466335	2.56127	0.064	0.012	2	18559	ENSSSCG00000058801	Distal	18559	ENSSSCT00000099947	0.525
1_141494278_141494778	1	141494278	141494778	4.31977	0.222	0.092	2	163	ENSSSCG00000043519	Promoter	163	ENSSSCT00000067456	0.7405
1_141688941_141689441	1	141688941	141689441	15.6939	0.707	0.609	2	118697	ENSSSCG00000004830	Distal	55670	ENSSSCT00000040646	0.517
1_141729363_141729863	1	141729363	141729863	14.4578	0.686	0.582	3	141140	ENSSSCG00000054906	Distal	96092	ENSSSCT00000040646	0.4271
1_141740689_141741189	1	141740689	141741189	2.41336	0.322	0.102	3	129814	ENSSSCG00000054906	Distal	107418	ENSSSCT00000040646	0.4152
1_141741212_141741712	1	141741212	141741712	13.9831	0.984	0.949	4	129291	ENSSSCG00000054906	Distal	107941	ENSSSCT00000040646	0.475
1_141741780_141742280	1	141741780	141742280	2.55097	0.303	0.052	2	128723	ENSSSCG00000054906	Distal	108509	ENSSSCT00000040646	0.4371
1_141744164_141744664	1	141744164	141744664	26.2855	0.826	0.76	5	126339	ENSSSCG00000054906	Distal	110893	ENSSSCT00000040646	0.501
1_141745292_141745792	1	141745292	141745792	9.46757	0.552	0.408	4	125211	ENSSSCG00000054906	Distal	112021	ENSSSCT00000040646	0.3772
1_141768946_141769446	1	141768946	141769446	5.26895	0.794	0.577	2	101557	ENSSSCG00000054906	Distal	101557	ENSSSCT00000092583	0.4311
1_141803079_141803579	1	141803079	141803579	12.6474	0.58	0.44	4	67424	ENSSSCG00000054906	Distal	67424	ENSSSCT00000092583	0.4232
1_141809483_141809983	1	141809483	141809983	5.86131	0.433	0.257	3	61020	ENSSSCG00000054906	Distal	61020	ENSSSCT00000092583	0.4731
1_141864570_141865070	1	141864570	141865070	6.53978	0.433	0.257	4	5933	ENSSSCG00000054906	Distal	5933	ENSSSCT00000092583	0.4092
1_141880222_141880722	1	141880222	141880722	4.57619	0.287	0.126	2	6754	UBE3A	Distal	6754	ENSSSCT00000047902	0.489
1_141886857_141887357	1	141886857	141887357	238.7	0.99	0.962	2	119	UBE3A	Promoter	119	ENSSSCT00000047902	0.6886
1_141887786_141888286	1	141887786	141888286	15.1275	0.794	0.72	4	808	UBE3A	Intronic	808	ENSSSCT00000047902	0.6427
1_142235108_142235608	1	142235108	142235608	2.54805	0.436	0.177	2	137466	ENSSSCG00000055321	Distal	137466	ENSSSCT00000095257	0.4291
1_142256688_142257188	1	142256688	142257188	15.6419	0.712	0.615	5	155626	NDN	Distal	155626	ENSSSCT00000005336	0.5369
1_142269638_142270138	1	142269638	142270138	3.92237	0.635	0.23	2	142676	NDN	Distal	142676	ENSSSCT00000005336	0.4531
1_142412606_142413106	1	142412606	142413106	10.1546	0.588	0.328	3	290	NDN	Exonic	290	ENSSSCT00000005336	0.6647
1_142455392_142455892	1	142455392	142455892	5.47406	0.777	0.409	2	3464	ENSSSCG00000055131	Distal	3464	ENSSSCT00000094632	0.497
1_142500750_142501250	1	142500750	142501250	9.46757	0.552	0.408	4	158	ENSSSCG00000004836	Promoter	158	ENSSSCT00000005338	0.5868
1_142566940_142567440	1	142566940	142567440	29.5794	0.874	0.814	5	12514	ENSSSCG00000046956	Distal	12514	ENSSSCT00000075998	0.5808
1_142736124_142736624	1	142736124	142736624	8.74634	0.62	0.349	2	62686	ENSSSCG00000053349	Distal	62686	ENSSSCT00000092157	0.4731
1_143074908_143075408	1	143074908	143075408	3.6599	0.189	0.053	2	77767	ENSSSCG00000052204	Distal	77767	ENSSSCT00000101760	0.4491
1_143075426_143075926	1	143075426	143075926	19.5285	0.76	0.675	4	78285	ENSSSCG00000052204	Distal	78285	ENSSSCT00000101760	0.4611
1_143108898_143109398	1	143108898	143109398	30.3495	0.923	0.877	5	58134	ENSSSCG00000062061	Distal	58134	ENSSSCT00000100687	0.7545
1_143413143_143413643	1	143413143	143413643	7.2043	0.453	0.296	4	6180	ENSSSCG00000061741	Intronic	6180	ENSSSCT00000100537	0.509
1_143415566_143416066	1	143415566	143416066	3.55351	0.382	0.134	2	3757	ENSSSCG00000061741	Intronic	3757	ENSSSCT00000100537	0.5888
1_143416811_143417311	1	143416811	143417311	2.49404	0.354	0.095	2	2512	ENSSSCG00000061741	Exonic	2512	ENSSSCT00000100537	0.6327
1_143417628_143418128	1	143417628	143418128	16.6835	0.748	0.529	2	1695	ENSSSCG00000061741	Promoter	1695	ENSSSCT00000100537	0.7884
1_143453467_143453967	1	143453467	143453967	9.8713	0.703	0.461	2	2850	ENSSSCG00000053952	Distal	2850	ENSSSCT00000102987	0.517
1_143455746_143456246	1	143455746	143456246	8.3189	0.507	0.346	2	5129	ENSSSCG00000053952	Distal	5129	ENSSSCT00000102987	0.497
1_143456872_143457372	1	143456872	143457372	7.45359	0.543	0.267	2	6255	ENSSSCG00000053952	Distal	6255	ENSSSCT00000102987	0.5788
1_143472633_143473133	1	143472633	143473133	6.23646	0.541	0.246	2	22016	ENSSSCG00000053952	Distal	22016	ENSSSCT00000102987	0.509
1_143476848_143477348	1	143476848	143477348	7.37874	0.397	0.225	2	26231	ENSSSCG00000053952	Distal	26231	ENSSSCT00000102987	0.5609
1_143478128_143478628	1	143478128	143478628	2.77023	0.062	0.008	2	27511	ENSSSCG00000053952	Distal	27511	ENSSSCT00000102987	0.4032
1_143478643_143479143	1	143478643	143479143	8.74634	0.62	0.349	2	28026	ENSSSCG00000053952	Distal	28026	ENSSSCT00000102987	0.5289
1_143485533_143486033	1	143485533	143486033	8.43472	0.928	0.817	4	34916	ENSSSCG00000053952	Distal	34916	ENSSSCT00000102987	0.5549
1_143491389_143491889	1	143491389	143491889	8.3189	0.507	0.346	3	40772	ENSSSCG00000053952	Distal	40772	ENSSSCT00000102987	0.521
1_143498961_143499461	1	143498961	143499461	6.37241	0.599	0.345	2	41351	KLF13	Exonic	41351	ENSSSCT00000032440	0.7066
1_143500277_143500777	1	143500277	143500777	12.8407	0.78	0.552	4	40035	KLF13	Intronic	40035	ENSSSCT00000032440	0.479
1_143504182_143504682	1	143504182	143504682	3.79073	0.643	0.387	3	36130	KLF13	Intronic	36130	ENSSSCT00000032440	0.4072
1_143505761_143506261	1	143505761	143506261	21.7694	0.935	0.845	4	34551	KLF13	Intronic	34551	ENSSSCT00000032440	0.5589
1_143506553_143507053	1	143506553	143507053	10.1068	0.957	0.883	4	33759	KLF13	Intronic	33759	ENSSSCT00000032440	0.6547
1_143518893_143519393	1	143518893	143519393	3.96013	0.723	0.377	2	21419	KLF13	Intronic	21419	ENSSSCT00000032440	0.5788
1_143524409_143524909	1	143524409	143524909	7.40966	0.608	0.285	2	15903	KLF13	Intronic	15903	ENSSSCT00000032440	0.6248
1_143537930_143538430	1	143537930	143538430	21.6428	0.843	0.779	5	2382	KLF13	Intronic	2382	ENSSSCT00000032440	0.6088
1_143538581_143539081	1	143538581	143539081	2.50526	0.371	0.121	2	1731	KLF13	Intronic	1731	ENSSSCT00000032440	0.6068
1_143539109_143539609	1	143539109	143539609	25.7066	0.925	0.881	5	1203	KLF13	Intronic	1203	ENSSSCT00000032440	0.7904
1_143539626_143540126	1	143539626	143540126	10.8929	0.607	0.482	5	686	KLF13	Exonic	686	ENSSSCT00000032440	0.7405
1_143540592_143541092	1	143540592	143541092	242.2	0.991	0.965	2	278	KLF13	Promoter	278	ENSSSCT00000032440	0.7485
1_143541471_143541971	1	143541471	143541971	12.0911	0.915	0.795	4	1157	KLF13	Promoter	1157	ENSSSCT00000032440	0.6647
1_143562698_143563198	1	143562698	143563198	10.6273	0.968	0.907	4	8215	ENSSSCG00000058025	Distal	8215	ENSSSCT00000092321	0.6008
1_143564908_143565408	1	143564908	143565408	13.6682	0.938	0.835	2	6005	ENSSSCG00000058025	Distal	6005	ENSSSCT00000092321	0.5988
1_143614457_143614957	1	143614457	143614957	5.53772	0.369	0.197	2	8462	ENSSSCG00000048005	Intronic	8462	ENSSSCT00000079280	0.5689
1_143617377_143617877	1	143617377	143617877	9.75797	0.573	0.426	3	5542	ENSSSCG00000048005	Intronic	5542	ENSSSCT00000079280	0.491
1_143618019_143618519	1	143618019	143618519	34.8887	0.883	0.827	5	4900	ENSSSCG00000048005	Intronic	4900	ENSSSCT00000079280	0.503
1_143627417_143627917	1	143627417	143627917	18.5019	0.684	0.571	2	500	ENSSSCG00000038208	Intronic	464	ENSSSCT00000103977	0.6148
1_143627951_143628451	1	143627951	143628451	2.49404	0.354	0.095	2	1034	ENSSSCG00000038208	Intronic	998	ENSSSCT00000103977	0.5349
1_143633838_143634338	1	143633838	143634338	7.59428	0.78	0.556	5	6921	ENSSSCG00000038208	Distal	6885	ENSSSCT00000103977	0.6966
1_143652475_143652975	1	143652475	143652975	8.3189	0.507	0.346	3	25558	ENSSSCG00000038208	Distal	25522	ENSSSCT00000103977	0.501
1_143835422_143835922	1	143835422	143835922	50.2842	0.892	0.839	5	32166	MTMR10	Intronic	32166	ENSSSCT00000005346	0.4331
1_143844650_143845150	1	143844650	143845150	4.09761	0.207	0.084	3	22938	MTMR10	Intronic	22938	ENSSSCT00000005346	0.4132
1_143845385_143845885	1	143845385	143845885	9.6214	0.643	0.523	3	22203	MTMR10	Intronic	22203	ENSSSCT00000005346	0.4072
1_143867513_143868013	1	143867513	143868013	27.2931	0.936	0.896	5	75	MTMR10	Promoter	75	ENSSSCT00000005346	0.7844
1_143868019_143868519	1	143868019	143868519	10.4603	0.521	0.362	3	429	MTMR10	Intronic	429	ENSSSCT00000005346	0.5848
1_143869687_143870187	1	143869687	143870187	20.2478	0.826	0.76	5	2097	MTMR10	Intronic	2097	ENSSSCT00000005346	0.3553
1_143874385_143874885	1	143874385	143874885	11.5417	0.552	0.408	2	6795	MTMR10	Intronic	6795	ENSSSCT00000005346	0.4531
1_143926100_143926600	1	143926100	143926600	4.01331	0.808	0.618	3	35295	FAN1	Intronic	34775	ENSSSCT00000051955	0.4291
1_143960941_143961441	1	143960941	143961441	2.55097	0.303	0.052	3	454	FAN1	Intronic	64	ENSSSCT00000051955	0.495
1_143961478_143961978	1	143961478	143961978	13.9831	0.984	0.949	4	81	FAN1	Promoter	81	ENSSSCT00000041967	0.6228
1_143993065_143993565	1	143993065	143993565	35.4522	0.975	0.95	5	78	MCEE	Promoter	78	ENSSSCT00000096613	0.6008
1_143993692_143994192	1	143993692	143994192	30.1417	0.795	0.724	4	98	MPHOSPH10	Promoter	98	ENSSSCT00000005348	0.5828
1_144005945_144006445	1	144005945	144006445	9.6214	0.643	0.523	5	12153	MPHOSPH10	Intronic	12153	ENSSSCT00000005348	0.4172
1_144007761_144008261	1	144007761	144008261	51.7977	0.897	0.843	5	13969	MPHOSPH10	Intronic	13969	ENSSSCT00000005348	0.4112
1_144026082_144026582	1	144026082	144026582	6.41195	0.342	0.176	2	32290	MPHOSPH10	Distal	32290	ENSSSCT00000005348	0.3952
1_144054067_144054567	1	144054067	144054567	3.72976	0.121	0.033	2	17541	APBA2	Distal	17541	ENSSSCT00000005353	0.5768
1_144056275_144056775	1	144056275	144056775	9.6214	0.643	0.523	5	15333	APBA2	Distal	15333	ENSSSCT00000005353	0.5629
1_144071291_144071791	1	144071291	144071791	18.0643	0.77	0.541	3	317	APBA2	Promoter	317	ENSSSCT00000005353	0.7006
1_144071810_144072310	1	144071810	144072310	13.9932	0.696	0.454	4	200	APBA2	Exonic	120	ENSSSCT00000040703	0.8104
1_144072396_144072896	1	144072396	144072896	6.60747	0.411	0.21	2	786	APBA2	Intronic	706	ENSSSCT00000040703	0.6267
1_144119194_144119694	1	144119194	144119694	5.10796	0.454	0.221	2	47584	APBA2	Intronic	47504	ENSSSCT00000040703	0.6148
1_144138598_144139098	1	144138598	144139098	5.53772	0.369	0.197	2	66988	APBA2	Intronic	66908	ENSSSCT00000040703	0.4591
1_144193929_144194429	1	144193929	144194429	10.8929	0.607	0.482	4	122319	APBA2	Intronic	122239	ENSSSCT00000040703	0.4551
1_144473174_144473674	1	144473174	144473674	3.47344	0.392	0.181	2	314865	ENTREP2	Intronic	314865	ENSSSCT00000005354	0.6148
1_144473799_144474299	1	144473799	144474299	42.4004	0.919	0.873	5	314240	ENTREP2	Intronic	314240	ENSSSCT00000005354	0.6387
1_144635577_144636077	1	144635577	144636077	7.57888	0.488	0.327	2	152462	ENTREP2	Intronic	152462	ENSSSCT00000005354	0.5369
1_144714430_144714930	1	144714430	144714930	28.3959	0.952	0.86	2	73609	ENTREP2	Intronic	73609	ENSSSCT00000005354	0.525
1_144768564_144769064	1	144768564	144769064	11.5417	0.552	0.408	2	19475	ENTREP2	Intronic	19475	ENSSSCT00000005354	0.3713
1_144787612_144788112	1	144787612	144788112	24.6939	0.695	0.308	2	427	ENTREP2	Intronic	427	ENSSSCT00000005354	0.7166
1_144788171_144788671	1	144788171	144788671	6.09923	0.709	0.485	2	130	ENTREP2	Promoter	130	ENSSSCT00000005354	0.8224
1_144869019_144869519	1	144869019	144869519	6.85702	0.33	0.076	2	80978	ENTREP2	Distal	80978	ENSSSCT00000005354	0.491
1_145014240_145014740	1	145014240	145014740	23.0542	0.86	0.8	5	181345	TJP1	Intronic	14740	ENSSSCT00000005359	0.487
1_145026589_145027089	1	145026589	145027089	8.65239	0.534	0.384	5	168996	TJP1	Intronic	2391	ENSSSCT00000005359	0.3413
1_145028978_145029478	1	145028978	145029478	12.0559	0.637	0.514	5	166607	TJP1	Exonic	2	ENSSSCT00000005359	0.3812
1_145032411_145032911	1	145032411	145032911	3.72976	0.121	0.033	2	163174	TJP1	Intronic	3429	ENSSSCT00000005359	0.4032
1_145034144_145034644	1	145034144	145034644	9.6214	0.643	0.523	5	161441	TJP1	Intronic	5162	ENSSSCT00000005359	0.4311
1_145036371_145036871	1	145036371	145036871	11.8571	0.626	0.491	4	159214	TJP1	Intronic	7389	ENSSSCT00000005359	0.4232
1_145047515_145048015	1	145047515	145048015	28.1722	0.973	0.92	4	148070	TJP1	Intronic	11874	ENSSSCT00000063278	0.487
1_145050924_145051424	1	145050924	145051424	6.82083	0.878	0.731	3	144661	TJP1	Intronic	8465	ENSSSCT00000063278	0.4172
1_145059087_145059587	1	145059087	145059587	33.7903	0.969	0.941	5	136498	TJP1	Exonic	302	ENSSSCT00000063278	0.7405
1_145059763_145060263	1	145059763	145060263	16.952	0.726	0.628	4	135822	TJP1	Intronic	365	ENSSSCT00000057241	0.5968
1_145104467_145104967	1	145104467	145104967	5.10796	0.454	0.221	2	91118	TJP1	Intronic	45069	ENSSSCT00000057241	0.479
1_145106273_145106773	1	145106273	145106773	3.9695	0.615	0.317	3	89312	TJP1	Intronic	46875	ENSSSCT00000057241	0.4251
1_145114113_145114613	1	145114113	145114613	9.6214	0.643	0.523	4	81472	TJP1	Intronic	54715	ENSSSCT00000057241	0.4012
1_145114620_145115120	1	145114620	145115120	42.8538	0.863	0.803	5	80965	TJP1	Intronic	55222	ENSSSCT00000057241	0.4052
1_145131514_145132014	1	145131514	145132014	16.6553	0.968	0.907	5	64071	TJP1	Intronic	64071	ENSSSCT00000051548	0.491
1_145139156_145139656	1	145139156	145139656	7.07157	0.521	0.362	2	56429	TJP1	Intronic	56429	ENSSSCT00000051548	0.485
1_145149389_145149889	1	145149389	145149889	17.4829	0.613	0.191	2	46196	TJP1	Intronic	46196	ENSSSCT00000051548	0.5489
1_145150594_145151094	1	145150594	145151094	9.85271	0.594	0.46	4	44991	TJP1	Intronic	44991	ENSSSCT00000051548	0.515
1_145160363_145160863	1	145160363	145160863	27.9643	0.721	0.333	2	35222	TJP1	Intronic	35222	ENSSSCT00000051548	0.4411
1_145166746_145167246	1	145166746	145167246	28.7896	0.785	0.708	5	28839	TJP1	Intronic	28839	ENSSSCT00000051548	0.4052
1_145167294_145167794	1	145167294	145167794	44.3207	0.869	0.812	5	28291	TJP1	Intronic	28291	ENSSSCT00000051548	0.3633
1_145167882_145168382	1	145167882	145168382	26.2855	0.826	0.76	4	27703	TJP1	Intronic	27703	ENSSSCT00000051548	0.487
1_145169542_145170042	1	145169542	145170042	23.521	0.74	0.651	2	26043	TJP1	Intronic	26043	ENSSSCT00000051548	0.493
1_145171751_145172251	1	145171751	145172251	8.65239	0.534	0.384	2	23834	TJP1	Intronic	23834	ENSSSCT00000051548	0.491
1_145172287_145172787	1	145172287	145172787	44.3207	0.869	0.812	5	23298	TJP1	Intronic	23298	ENSSSCT00000051548	0.4232
1_145175191_145175691	1	145175191	145175691	18.5019	0.684	0.571	3	20394	TJP1	Intronic	20394	ENSSSCT00000051548	0.4511
1_145180686_145181186	1	145180686	145181186	34.2745	0.821	0.754	5	14899	TJP1	Intronic	14899	ENSSSCT00000051548	0.491
1_145195482_145195982	1	145195482	145195982	9.75797	0.573	0.426	4	103	TJP1	Exonic	103	ENSSSCT00000051548	0.7685
1_145284515_145285015	1	145284515	145285015	12.6474	0.58	0.44	2	14347	ENSSSCG00000063478	Distal	14347	ENSSSCT00000097021	0.6267
1_145286940_145287440	1	145286940	145287440	18.2303	0.744	0.659	3	15087	TARS3	Distal	15087	ENSSSCT00000006357	0.4152
1_145301959_145302459	1	145301959	145302459	25.2188	0.837	0.774	5	68	TARS3	Promoter	68	ENSSSCT00000006357	0.6747
1_145311160_145311660	1	145311160	145311660	7.37874	0.397	0.225	3	9131	TARS3	Exonic	9131	ENSSSCT00000006357	0.3872
1_145312298_145312798	1	145312298	145312798	13.7764	0.604	0.469	2	10269	TARS3	Intronic	10269	ENSSSCT00000006357	0.4411
1_145359414_145359914	1	145359414	145359914	177.434	0.972	0.893	2	66	TM2D3	Promoter	66	ENSSSCT00000006358	0.6487
1_145418116_145418616	1	145418116	145418616	9.40484	0.485	0.308	4	25387	U6	Distal	25387	ENSSSCT00000098766	0.3832
1_145473315_145473815	1	145473315	145473815	10.9518	0.689	0.591	5	29810	U6	Distal	29810	ENSSSCT00000098766	0.5309
1_145507124_145507624	1	145507124	145507624	7.07157	0.521	0.362	3	1159	PCSK6	Promoter	1159	ENSSSCT00000088878	0.5709
1_145508605_145509105	1	145508605	145509105	12.0559	0.637	0.514	4	320	PCSK6	Exonic	218	ENSSSCT00000082193	0.8064
1_145620984_145621484	1	145620984	145621484	13.7764	0.604	0.469	4	86178	SNRPA1	Intronic	86178	ENSSSCT00000079477	0.507
1_145628034_145628534	1	145628034	145628534	44.3207	0.869	0.812	4	79128	SNRPA1	Intronic	79128	ENSSSCT00000079477	0.501
1_145707081_145707581	1	145707081	145707581	10.6273	0.968	0.907	4	81	SNRPA1	Promoter	81	ENSSSCT00000079477	0.6547
1_145707860_145708360	1	145707860	145708360	3.59737	0.178	0.043	3	696	SNRPA1	Intronic	131	ENSSSCT00000077979	0.491
1_145725341_145725841	1	145725341	145725841	3.79073	0.643	0.387	4	18177	SNRPA1	Distal	17035	ENSSSCT00000074229	0.5329
1_145810928_145811428	1	145810928	145811428	13.2446	0.663	0.547	3	499	CTDP1	Promoter	243	ENSSSCT00000027561	0.7725
1_145811481_145811981	1	145811481	145811981	59.4927	0.92	0.875	5	52	CTDP1	Promoter	52	ENSSSCT00000006363	0.5868
1_145812035_145812535	1	145812035	145812535	13.6656	0.546	0.158	2	271	ENSSSCG00000040252	Promoter	271	ENSSSCT00000059808	0.5868
1_145832561_145833061	1	145832561	145833061	3.92237	0.635	0.23	2	20797	ENSSSCG00000040252	Distal	20797	ENSSSCT00000059808	0.511
1_145896999_145897499	1	145896999	145897499	38.3271	0.78	0.427	2	85235	ENSSSCG00000040252	Distal	85235	ENSSSCT00000059808	0.5629
1_145897753_145898253	1	145897753	145898253	5.26895	0.794	0.577	2	85989	ENSSSCG00000040252	Distal	85989	ENSSSCT00000059808	0.6048
1_145913204_145913704	1	145913204	145913704	5.53772	0.369	0.197	2	94684	NFATC1	Exonic	81156	ENSSSCT00000005362	0.4651
1_145927618_145928118	1	145927618	145928118	66.4025	0.977	0.954	5	80270	NFATC1	Intronic	66742	ENSSSCT00000005362	0.5808
1_145956593_145957093	1	145956593	145957093	20.9776	0.714	0.62	4	51295	NFATC1	Intronic	37767	ENSSSCT00000005362	0.6208
1_145981793_145982293	1	145981793	145982293	10.4603	0.521	0.362	3	26095	NFATC1	Intronic	12567	ENSSSCT00000005362	0.5549
1_145986537_145987037	1	145986537	145987037	20.9776	0.714	0.62	4	21351	NFATC1	Intronic	7823	ENSSSCT00000005362	0.5749
1_145997192_145997692	1	145997192	145997692	6.82083	0.878	0.731	3	10696	NFATC1	Intronic	2830	ENSSSCT00000005362	0.519
1_145999407_145999907	1	145999407	145999907	11.4431	0.737	0.476	2	8481	NFATC1	Intronic	3628	ENSSSCT00000053635	0.6148
1_146002580_146003080	1	146002580	146003080	4.09761	0.207	0.084	4	5308	NFATC1	Exonic	455	ENSSSCT00000053635	0.7106
1_146003088_146003588	1	146003088	146003588	44.3207	0.869	0.812	4	4800	NFATC1	Intronic	27	ENSSSCT00000086038	0.7365
1_146003735_146004235	1	146003735	146004235	11.5417	0.552	0.408	5	4153	NFATC1	Intronic	182	ENSSSCT00000052375	0.6367
1_146007165_146007665	1	146007165	146007665	14.9274	0.627	0.499	5	723	NFATC1	Intronic	590	ENSSSCT00000083044	0.6846
1_146007971_146008471	1	146007971	146008471	20.9776	0.714	0.62	5	81	NFATC1	Promoter	81	ENSSSCT00000041715	0.7705
1_146009334_146009834	1	146009334	146009834	20.8456	0.775	0.697	5	1444	NFATC1	Promoter	1444	ENSSSCT00000041715	0.6307
1_146040161_146040661	1	146040161	146040661	10.0767	0.684	0.443	2	20178	ENSSSCG00000040521	Intronic	20178	ENSSSCT00000053365	0.5968
1_146119002_146119502	1	146119002	146119502	2.41336	0.322	0.102	2	58661	ENSSSCG00000040521	Intronic	58661	ENSSSCT00000053365	0.525
1_146221066_146221566	1	146221066	146221566	9.75797	0.573	0.426	3	452	ATP9B	Intronic	394	ENSSSCT00000073105	0.6228
1_146221629_146222129	1	146221629	146222129	25.8531	0.993	0.98	5	109	ATP9B	Promoter	109	ENSSSCT00000005360	0.7046
1_146223569_146224069	1	146223569	146224069	4.57619	0.287	0.126	2	2049	ATP9B	Distal	2049	ENSSSCT00000005360	0.4291
1_146261244_146261744	1	146261244	146261744	22.3357	0.824	0.607	3	12411	SALL3	Exonic	12411	ENSSSCT00000005364	0.6547
1_146267254_146267754	1	146267254	146267754	27.4509	0.775	0.697	5	6401	SALL3	Intronic	6401	ENSSSCT00000005364	0.4551
1_146271984_146272484	1	146271984	146272484	3.40729	0.152	0.017	2	1671	SALL3	Intronic	1671	ENSSSCT00000005364	0.3932
1_146272751_146273251	1	146272751	146273251	18.5019	0.684	0.571	5	904	SALL3	Intronic	904	ENSSSCT00000005364	0.6707
1_146273666_146274166	1	146273666	146274166	39.3624	0.906	0.857	5	9	SALL3	Promoter	9	ENSSSCT00000005364	0.7944
1_146274198_146274698	1	146274198	146274698	9.85271	0.594	0.46	5	541	SALL3	Promoter	541	ENSSSCT00000005364	0.8124
1_146306752_146307252	1	146306752	146307252	4.09761	0.207	0.084	3	33095	SALL3	Distal	33095	ENSSSCT00000005364	0.4271
1_146326875_146327375	1	146326875	146327375	10.8929	0.607	0.482	3	53218	SALL3	Distal	53218	ENSSSCT00000005364	0.5669
1_146337386_146337886	1	146337386	146337886	51.7977	0.897	0.843	4	63729	SALL3	Distal	63729	ENSSSCT00000005364	0.4391
1_146338240_146338740	1	146338240	146338740	15.6939	0.707	0.609	4	64583	SALL3	Distal	64583	ENSSSCT00000005364	0.521
1_146348480_146348980	1	146348480	146348980	65.7919	0.935	0.893	5	74823	SALL3	Distal	74823	ENSSSCT00000005364	0.5369
1_146348992_146349492	1	146348992	146349492	34.2745	0.821	0.754	5	75335	SALL3	Distal	75335	ENSSSCT00000005364	0.493
1_146353948_146354448	1	146353948	146354448	4.70043	0.317	0.152	4	80291	SALL3	Distal	80291	ENSSSCT00000005364	0.4351
1_146354455_146354955	1	146354455	146354955	22.5836	0.899	0.847	5	80798	SALL3	Distal	80798	ENSSSCT00000005364	0.495
1_146402537_146403037	1	146402537	146403037	4.57619	0.287	0.126	2	128880	SALL3	Distal	128880	ENSSSCT00000005364	0.4511
1_146403656_146404156	1	146403656	146404156	51.7586	0.95	0.914	5	129999	SALL3	Distal	129999	ENSSSCT00000005364	0.515
1_146758860_146759360	1	146758860	146759360	23.338	0.948	0.856	2	485203	SALL3	Distal	485203	ENSSSCT00000005364	0.4551
1_146762871_146763371	1	146762871	146763371	3.79073	0.643	0.387	2	489214	SALL3	Distal	489214	ENSSSCT00000005364	0.4251
1_146764010_146764510	1	146764010	146764510	10.4113	0.953	0.869	2	490353	SALL3	Distal	490353	ENSSSCT00000005364	0.4651
1_146766973_146767473	1	146766973	146767473	8.74634	0.62	0.349	2	493316	SALL3	Distal	493316	ENSSSCT00000005364	0.4311
1_146773060_146773560	1	146773060	146773560	4.21113	0.711	0.254	2	499403	SALL3	Distal	499403	ENSSSCT00000005364	0.4012
1_147039529_147040029	1	147039529	147040029	3.92237	0.635	0.23	2	239652	ENSSSCG00000054407	Distal	239652	ENSSSCT00000092225	0.6108
1_147112390_147112890	1	147112390	147112890	19.5285	0.76	0.675	5	166791	ENSSSCG00000054407	Distal	166791	ENSSSCT00000092225	0.4691
1_147112898_147113398	1	147112898	147113398	5.53772	0.369	0.197	4	166283	ENSSSCG00000054407	Distal	166283	ENSSSCT00000092225	0.4271
1_147129254_147129754	1	147129254	147129754	29.0983	0.847	0.786	5	149927	ENSSSCG00000054407	Distal	149927	ENSSSCT00000092225	0.3792
1_147227254_147227754	1	147227254	147227754	6.41336	0.419	0.239	2	51927	ENSSSCG00000054407	Distal	51927	ENSSSCT00000092225	0.4691
1_147463068_147463568	1	147463068	147463568	7.59428	0.78	0.556	4	223	GALR1	Exonic	223	ENSSSCT00000081092	0.6467
1_147489975_147490475	1	147489975	147490475	7.45359	0.543	0.267	3	26682	GALR1	Distal	26682	ENSSSCT00000081092	0.483
1_147523705_147524205	1	147523705	147524205	5.86131	0.433	0.257	2	60412	GALR1	Distal	60412	ENSSSCT00000081092	0.507
1_147529197_147529697	1	147529197	147529697	7.52384	0.489	0.341	4	61417	MBP	Distal	61417	ENSSSCT00000040895	0.3952
1_147560579_147561079	1	147560579	147561079	39.3624	0.906	0.857	5	30035	MBP	Distal	30035	ENSSSCT00000040895	0.4571
1_147561147_147561647	1	147561147	147561647	8.74634	0.62	0.349	4	29467	MBP	Distal	29467	ENSSSCT00000040895	0.4631
1_147567827_147568327	1	147567827	147568327	6.41195	0.342	0.176	2	22787	MBP	Distal	22787	ENSSSCT00000040895	0.6048
1_147568375_147568875	1	147568375	147568875	10.5235	0.938	0.782	2	22239	MBP	Distal	22239	ENSSSCT00000040895	0.7685
1_147569000_147569500	1	147569000	147569500	6.82083	0.878	0.731	2	21614	MBP	Distal	21614	ENSSSCT00000040895	0.6587
1_147589865_147590365	1	147589865	147590365	20.8456	0.775	0.697	5	749	MBP	Promoter	749	ENSSSCT00000040895	0.4311
1_147590454_147590954	1	147590454	147590954	2.91972	0.056	0.009	3	160	MBP	Promoter	160	ENSSSCT00000040895	0.493
1_147592547_147593047	1	147592547	147593047	16.0993	0.647	0.533	2	1931	MBP	Intronic	1931	ENSSSCT00000040895	0.4391
1_147593462_147593962	1	147593462	147593962	8.74634	0.62	0.349	2	2846	MBP	Intronic	2846	ENSSSCT00000040895	0.5928
1_147597458_147597958	1	147597458	147597958	12.8407	0.78	0.552	2	6842	MBP	Intronic	6842	ENSSSCT00000040895	0.489
1_147615979_147616479	1	147615979	147616479	5.86131	0.433	0.257	2	25363	MBP	Intronic	25363	ENSSSCT00000040895	0.525
1_147620338_147620838	1	147620338	147620838	23.0542	0.86	0.8	2	29722	MBP	Intronic	28706	ENSSSCT00000094779	0.511
1_147623999_147624499	1	147623999	147624499	2.41336	0.322	0.102	2	33383	MBP	Intronic	25045	ENSSSCT00000094779	0.511
1_147661762_147662262	1	147661762	147662262	5.53839	0.861	0.586	2	71146	MBP	Intronic	10094	ENSSSCT00000079048	0.499
1_147781244_147781744	1	147781244	147781744	13.7764	0.604	0.469	2	634	ZNF236	Intronic	634	ENSSSCT00000023890	0.7565
1_147781832_147782332	1	147781832	147782332	34.0681	0.903	0.854	5	46	ZNF236	Promoter	46	ENSSSCT00000023890	0.8104
1_147782346_147782846	1	147782346	147782846	19.4024	0.883	0.75	5	466	ZNF236	Promoter	466	ENSSSCT00000023890	0.6208
1_147791254_147791754	1	147791254	147791754	4.70043	0.317	0.152	5	7078	ENSSSCG00000062837	Exonic	7078	ENSSSCT00000096738	0.4072
1_147796796_147797296	1	147796796	147797296	32.8845	0.812	0.742	5	12620	ENSSSCG00000062837	Intronic	12620	ENSSSCT00000096738	0.511
1_147819498_147819998	1	147819498	147819998	19.7308	0.699	0.598	5	13967	ENSSSCG00000041275	Intronic	13967	ENSSSCT00000068775	0.4531
1_147832843_147833343	1	147832843	147833343	13.7764	0.604	0.469	5	622	ENSSSCG00000041275	Intronic	622	ENSSSCT00000068775	0.5309
1_147833701_147834201	1	147833701	147834201	5.53839	0.861	0.586	2	234	ENSSSCG00000041275	Promoter	234	ENSSSCT00000068775	0.5469
1_147852530_147853030	1	147852530	147853030	4.02942	0.335	0.153	2	16747	ENSSSCG00000056587	Distal	16747	ENSSSCT00000092394	0.493
1_147895320_147895820	1	147895320	147895820	5.52165	0.828	0.637	4	26041	ENSSSCG00000056587	Distal	26041	ENSSSCT00000092394	0.6707
1_147895925_147896425	1	147895925	147896425	14.9274	0.627	0.499	5	26646	ENSSSCG00000056587	Distal	26646	ENSSSCT00000092394	0.6327
1_147983685_147984185	1	147983685	147984185	5.34397	0.331	0.161	2	545	ZNF516	Promoter	545	ENSSSCT00000101833	0.7265
1_147986058_147986558	1	147986058	147986558	6.37241	0.599	0.345	2	1826	ZNF516	Intronic	1826	ENSSSCT00000101833	0.517
1_147987363_147987863	1	147987363	147987863	9.6214	0.643	0.523	5	3131	ZNF516	Intronic	3131	ENSSSCT00000101833	0.6826
1_147988014_147988514	1	147988014	147988514	7.57888	0.488	0.327	3	3782	ZNF516	Intronic	3782	ENSSSCT00000101833	0.6926
1_148031952_148032452	1	148031952	148032452	8.32678	0.588	0.451	4	47720	ZNF516	Intronic	47720	ENSSSCT00000101833	0.4511
1_148034620_148035120	1	148034620	148035120	11.5417	0.552	0.408	2	50388	ZNF516	Exonic	50388	ENSSSCT00000101833	0.7365
1_148119985_148120485	1	148119985	148120485	7.07157	0.521	0.362	2	22678	ENSSSCG00000060600	Distal	22678	ENSSSCT00000093113	0.4551
1_148189646_148190146	1	148189646	148190146	3.72976	0.121	0.033	2	92339	ENSSSCG00000060600	Distal	92339	ENSSSCT00000093113	0.511
1_148190809_148191309	1	148190809	148191309	20.9776	0.714	0.62	5	93502	ENSSSCG00000060600	Distal	93502	ENSSSCT00000093113	0.3473
1_148368928_148369428	1	148368928	148369428	4.02942	0.335	0.153	3	271621	ENSSSCG00000060600	Distal	271621	ENSSSCT00000093113	0.4471
1_148381719_148382219	1	148381719	148382219	3.6599	0.189	0.053	3	284412	ENSSSCG00000060600	Distal	284412	ENSSSCT00000093113	0.4731
1_148382422_148382922	1	148382422	148382922	6.53978	0.433	0.257	3	285115	ENSSSCG00000060600	Distal	285115	ENSSSCT00000093113	0.4671
1_148390402_148390902	1	148390402	148390902	3.9695	0.615	0.317	2	293095	ENSSSCG00000060600	Distal	293095	ENSSSCT00000093113	0.4671
1_148498557_148499057	1	148498557	148499057	3.79073	0.643	0.387	2	224824	ENSSSCG00000057990	Distal	224824	ENSSSCT00000099161	0.3673
1_148499746_148500246	1	148499746	148500246	2.41336	0.322	0.102	2	223635	ENSSSCG00000057990	Distal	223635	ENSSSCT00000099161	0.4591
1_148552405_148552905	1	148552405	148552905	10.4603	0.521	0.362	2	170976	ENSSSCG00000057990	Distal	170976	ENSSSCT00000099161	0.3792
1_148624588_148625088	1	148624588	148625088	5.48418	0.773	0.522	4	98793	ENSSSCG00000057990	Distal	98793	ENSSSCT00000099161	0.4451
1_148625861_148626361	1	148625861	148626361	3.79073	0.643	0.387	2	97520	ENSSSCG00000057990	Distal	97520	ENSSSCT00000099161	0.477
1_148807820_148808320	1	148807820	148808320	7.37874	0.397	0.225	2	4862	ENSSSCG00000057943	Distal	4862	ENSSSCT00000093069	0.4651
1_148984147_148984647	1	148984147	148984647	9.40484	0.485	0.308	4	434	TSHZ1	Intronic	434	ENSSSCT00000005367	0.6287
1_148984910_148985410	1	148984910	148985410	10.1546	0.588	0.328	2	327	TSHZ1	Promoter	327	ENSSSCT00000005367	0.7665
1_148985646_148986146	1	148985646	148986146	3.96013	0.723	0.377	2	1063	TSHZ1	Promoter	1063	ENSSSCT00000005367	0.4331
1_148986676_148987176	1	148986676	148987176	2.4316	0.038	0.006	3	591	PTGR3	Promoter	591	ENSSSCT00000061684	0.6327
1_148987201_148987701	1	148987201	148987701	13.5712	0.704	0.604	5	66	PTGR3	Promoter	66	ENSSSCT00000061684	0.7505
1_149006386_149006886	1	149006386	149006886	12.0559	0.637	0.514	2	2261	ENSSSCG00000054425	Exonic	2261	ENSSSCT00000103701	0.3832
1_149063659_149064159	1	149063659	149064159	4.70043	0.317	0.152	2	59534	ENSSSCG00000054425	Distal	59534	ENSSSCT00000103701	0.5848
1_149193466_149193966	1	149193466	149193966	16.0993	0.647	0.533	5	8652	ENSSSCG00000053820	Distal	8652	ENSSSCT00000101731	0.4251
1_149341206_149341706	1	149341206	149341706	9.6214	0.643	0.523	4	5474	ENSSSCG00000055252	Intronic	5474	ENSSSCT00000092680	0.3992
1_149413070_149413570	1	149413070	149413570	4.65905	0.193	0.016	2	29553	ENSSSCG00000055622	Intronic	29553	ENSSSCT00000094825	0.479
1_149461407_149461907	1	149461407	149461907	38.3271	0.78	0.427	2	8509	ENSSSCG00000061734	Intronic	8509	ENSSSCT00000092770	0.491
1_149516032_149516532	1	149516032	149516532	4.57619	0.287	0.126	2	27709	ENSSSCG00000063467	Distal	27709	ENSSSCT00000096367	0.5709
1_149516581_149517081	1	149516581	149517081	28.8944	0.946	0.91	5	28258	ENSSSCG00000063467	Distal	27855	ENSSSCT00000106811	0.7545
1_149517263_149517763	1	149517263	149517763	11.5417	0.552	0.408	4	28940	ENSSSCG00000063467	Distal	27173	ENSSSCT00000106811	0.5988
1_149537753_149538253	1	149537753	149538253	5.47967	0.276	0.105	2	24619	CNDP1	Intronic	6683	ENSSSCT00000106811	0.3713
1_149549821_149550321	1	149549821	149550321	7.5725	0.92	0.668	2	12551	CNDP1	Intronic	2144	ENSSSCT00000083665	0.4431
1_149550700_149551200	1	149550700	149551200	17.198	0.876	0.711	5	11672	CNDP1	Intronic	1265	ENSSSCT00000083665	0.5529
1_149556115_149556615	1	149556115	149556615	7.2043	0.453	0.296	5	6257	CNDP1	Intronic	4148	ENSSSCT00000083665	0.4431
1_149564561_149565061	1	149564561	149565061	7.06507	0.864	0.683	4	2187	CNDP1	Distal	2187	ENSSSCT00000005375	0.513
1_149565151_149565651	1	149565151	149565651	2.55097	0.303	0.052	2	2777	CNDP1	Exonic	2777	ENSSSCT00000005375	0.5269
1_149571908_149572408	1	149571908	149572408	6.23646	0.541	0.246	2	9534	CNDP1	Intronic	9351	ENSSSCT00000104072	0.4331
1_149579306_149579806	1	149579306	149579806	2.55097	0.303	0.052	2	4441	CNDP2	Intronic	1953	ENSSSCT00000104072	0.5269
1_149581342_149581842	1	149581342	149581842	12.0559	0.637	0.514	2	2405	CNDP2	Intronic	81	ENSSSCT00000104072	0.4491
1_149583554_149584054	1	149583554	149584054	15.6939	0.707	0.609	3	193	CNDP2	Intronic	193	ENSSSCT00000005376	0.6088
1_149584120_149584620	1	149584120	149584620	51.7508	0.995	0.986	5	371	CNDP2	Promoter	371	ENSSSCT00000005376	0.7106
1_149611110_149611610	1	149611110	149611610	26.8631	0.713	0.325	2	19	DIPK1C	Promoter	19	ENSSSCT00000040640	0.7146
1_149675845_149676345	1	149675845	149676345	11.4431	0.737	0.476	3	2971	ENSSSCG00000059196	Exonic	2971	ENSSSCT00000106523	0.521
1_149687125_149687625	1	149687125	149687625	15.1275	0.794	0.72	5	8307	ENSSSCG00000059196	Distal	8307	ENSSSCT00000106523	0.4172
1_149688548_149689048	1	149688548	149689048	5.47967	0.276	0.105	2	9730	ENSSSCG00000059196	Exonic	9730	ENSSSCT00000106523	0.3972
1_149719670_149720170	1	149719670	149720170	7.07157	0.521	0.362	3	5240	C18orf63	Intronic	5240	ENSSSCT00000005380	0.3852
1_149724773_149725273	1	149724773	149725273	12.4649	0.773	0.522	3	137	C18orf63	Exonic	137	ENSSSCT00000005380	0.6088
1_149737299_149737799	1	149737299	149737799	204.242	0.983	0.934	2	21	CYB5A	Promoter	21	ENSSSCT00000051381	0.6248
1_149737838_149738338	1	149737838	149738338	5.62317	0.929	0.831	5	516	CYB5A	Intronic	342	ENSSSCT00000067006	0.5469
1_149738918_149739418	1	149738918	149739418	6.82083	0.878	0.731	4	1596	CYB5A	Intronic	1422	ENSSSCT00000067006	0.4431
1_149739837_149740337	1	149739837	149740337	5.48418	0.773	0.522	3	2515	CYB5A	Intronic	2341	ENSSSCT00000067006	0.3733
1_149740513_149741013	1	149740513	149741013	4.02942	0.335	0.153	3	3191	CYB5A	Intronic	3017	ENSSSCT00000067006	0.4691
1_149744851_149745351	1	149744851	149745351	3.9695	0.615	0.317	3	7529	CYB5A	Intronic	7355	ENSSSCT00000067006	0.4471
1_149745369_149745869	1	149745369	149745869	3.9695	0.615	0.317	4	8047	CYB5A	Intronic	7873	ENSSSCT00000067006	0.4331
1_149745975_149746475	1	149745975	149746475	5.26895	0.794	0.577	5	8653	CYB5A	Intronic	8479	ENSSSCT00000067006	0.4411
1_149820725_149821225	1	149820725	149821225	23.338	0.948	0.856	4	2577	ENSSSCG00000048151	Distal	2577	ENSSSCT00000070205	0.6168
1_149823046_149823546	1	149823046	149823546	3.9695	0.615	0.317	2	256	ENSSSCG00000048151	Promoter	256	ENSSSCT00000070205	0.4132
1_149824975_149825475	1	149824975	149825475	10.1068	0.957	0.883	4	1671	ENSSSCG00000048151	Exonic	1671	ENSSSCT00000070205	0.3573
1_149825729_149826229	1	149825729	149826229	12.4649	0.773	0.522	4	2425	ENSSSCG00000048151	Exonic	2425	ENSSSCT00000070205	0.4451
1_149855119_149855619	1	149855119	149855619	7.37874	0.397	0.225	2	538	TIMM21	Promoter	538	ENSSSCT00000051498	0.487
1_149855686_149856186	1	149855686	149856186	32.1426	0.963	0.933	5	27	TIMM21	Promoter	27	ENSSSCT00000051498	0.517
1_149856211_149856711	1	149856211	149856711	22.4807	0.99	0.97	5	27	FBXO15	Promoter	27	ENSSSCT00000005379	0.6667
1_149856744_149857244	1	149856744	149857244	5.47967	0.276	0.105	3	504	FBXO15	Promoter	504	ENSSSCT00000005379	0.515
1_150002489_150002989	1	150002489	150002989	4.01331	0.808	0.618	3	35682	ENSSSCG00000060257	Distal	35682	ENSSSCT00000100558	0.4172
1_150119520_150120020	1	150119520	150120020	12.8407	0.78	0.552	3	49570	ENSSSCG00000054884	Distal	49570	ENSSSCT00000096694	0.5389
1_150694831_150695331	1	150694831	150695331	6.60747	0.411	0.21	3	16546	NETO1	Distal	16546	ENSSSCT00000051530	0.3733
1_150711093_150711593	1	150711093	150711593	6.09923	0.709	0.485	2	284	NETO1	Promoter	284	ENSSSCT00000051530	0.7226
1_150824918_150825418	1	150824918	150825418	22.2412	0.728	0.635	3	81852	U6	Distal	81852	ENSSSCT00000094339	0.3553
1_150973081_150973581	1	150973081	150973581	11.4055	0.63	0.359	2	290	CBLN2	Promoter	290	ENSSSCT00000055783	0.5709
1_150975460_150975960	1	150975460	150975960	4.83569	0.574	0.279	2	2087	CBLN2	Exonic	1442	ENSSSCT00000026784	0.7405
1_151220816_151221316	1	151220816	151221316	10.8929	0.607	0.482	5	239702	ENSSSCG00000054752	Distal	239702	ENSSSCT00000094559	0.4232
1_151572293_151572793	1	151572293	151572793	2.54805	0.436	0.177	2	1277	ENSSSCG00000062419	Exonic	1277	ENSSSCT00000100448	0.3513
1_151574517_151575017	1	151574517	151575017	4.01331	0.808	0.618	2	945	ENSSSCG00000062419	Promoter	945	ENSSSCT00000100448	0.4571
1_151806923_151807423	1	151806923	151807423	10.4603	0.521	0.362	3	129759	ENSSSCG00000044321	Distal	129759	ENSSSCT00000072723	0.3872
1_151863010_151863510	1	151863010	151863510	5.47967	0.276	0.105	2	73672	ENSSSCG00000044321	Distal	73672	ENSSSCT00000072723	0.4691
1_152204768_152205268	1	152204768	152205268	20.8456	0.775	0.697	5	90642	ENSSSCG00000056204	Distal	90642	ENSSSCT00000102264	0.4671
1_152298022_152298522	1	152298022	152298522	13.7764	0.604	0.469	2	49957	ENSSSCG00000059253	Distal	49957	ENSSSCT00000093095	0.485
1_152486913_152487413	1	152486913	152487413	3.6599	0.189	0.053	2	37728	ENSSSCG00000062578	Intronic	37728	ENSSSCT00000106872	0.6587
1_152489174_152489674	1	152489174	152489674	16.0993	0.647	0.533	4	39989	ENSSSCG00000062578	Intronic	39989	ENSSSCT00000106872	0.3972
1_152502159_152502659	1	152502159	152502659	24.8161	0.752	0.665	5	52505	ENSSSCG00000049605	Intronic	52505	ENSSSCT00000083353	0.3253
1_152528298_152528798	1	152528298	152528798	11.5417	0.552	0.408	3	26366	ENSSSCG00000049605	Intronic	26366	ENSSSCT00000083353	0.5289
1_152549184_152549684	1	152549184	152549684	23.521	0.74	0.651	4	5480	ENSSSCG00000049605	Exonic	5480	ENSSSCT00000083353	0.4671
1_152557105_152557605	1	152557105	152557605	4.70043	0.317	0.152	2	2439	ENSSSCG00000049605	Intronic	2439	ENSSSCT00000083353	0.4571
1_152563096_152563596	1	152563096	152563596	3.95468	0.688	0.408	2	8430	ENSSSCG00000049605	Intronic	8430	ENSSSCT00000083353	0.4112
1_152578195_152578695	1	152578195	152578695	9.8713	0.703	0.461	2	2355	ENSSSCG00000061619	Distal	2355	ENSSSCT00000106387	0.4152
1_152603113_152603613	1	152603113	152603613	12.8407	0.78	0.552	2	27273	ENSSSCG00000061619	Intronic	27273	ENSSSCT00000106387	0.521
1_152622394_152622894	1	152622394	152622894	7.06507	0.864	0.683	3	14005	SOCS6	Intronic	13838	ENSSSCT00000073983	0.4132
1_152632336_152632836	1	152632336	152632836	13.7069	0.764	0.685	5	4063	SOCS6	Intronic	3896	ENSSSCT00000073983	0.4671
1_152635789_152636289	1	152635789	152636289	7.07157	0.521	0.362	5	610	SOCS6	Intronic	443	ENSSSCT00000073983	0.7764
1_152636295_152636795	1	152636295	152636795	32.5584	0.894	0.842	5	104	SOCS6	Exonic	61	ENSSSCT00000073983	0.7944
1_152646816_152647316	1	152646816	152647316	18.6988	0.899	0.765	4	10415	SOCS6	Distal	10415	ENSSSCT00000054675	0.4691
1_152656162_152656662	1	152656162	152656662	15.7205	0.849	0.663	3	19761	SOCS6	Distal	19761	ENSSSCT00000054675	0.3792
1_152659740_152660240	1	152659740	152660240	7.07157	0.521	0.362	3	23339	SOCS6	Distal	23339	ENSSSCT00000054675	0.4411
1_152667669_152668169	1	152667669	152668169	5.00017	0.322	0.102	3	21584	RTTN	Distal	21584	ENSSSCT00000043505	0.4311
1_152679692_152680192	1	152679692	152680192	7.2043	0.453	0.296	2	9561	RTTN	Distal	9561	ENSSSCT00000043505	0.521
1_152689173_152689673	1	152689173	152689673	8.43472	0.928	0.817	4	80	RTTN	Promoter	80	ENSSSCT00000043505	0.5369
1_152718782_152719282	1	152718782	152719282	3.59737	0.178	0.043	2	29527	RTTN	Intronic	29527	ENSSSCT00000043505	0.4571
1_152775560_152776060	1	152775560	152776060	2.79406	0.095	0.017	2	86305	RTTN	Intronic	39662	ENSSSCT00000076318	0.4212
1_152785775_152786275	1	152785775	152786275	2.47617	0.318	0.049	2	96520	RTTN	Intronic	29447	ENSSSCT00000076318	0.4551
1_152871275_152871775	1	152871275	152871775	42.4004	0.919	0.873	5	11236	CD226	Distal	11236	ENSSSCT00000045454	0.4032
1_152872631_152873131	1	152872631	152873131	20.8456	0.775	0.697	3	9880	CD226	Distal	9880	ENSSSCT00000045454	0.491
1_153047440_153047940	1	153047440	153047940	53.2327	0.832	0.506	2	58402	ENSSSCG00000043468	Intronic	58402	ENSSSCT00000074487	0.485
1_153077930_153078430	1	153077930	153078430	8.32678	0.588	0.451	2	88892	ENSSSCG00000043468	Intronic	88892	ENSSSCT00000074487	0.4192
1_153368267_153368767	1	153368267	153368767	7.2043	0.453	0.296	2	24900	DOK6	Intronic	24885	ENSSSCT00000065685	0.3473
1_153382640_153383140	1	153382640	153383140	11.5417	0.552	0.408	2	10527	DOK6	Intronic	10512	ENSSSCT00000065685	0.3733
1_153383586_153384086	1	153383586	153384086	27.4509	0.775	0.697	4	9581	DOK6	Intronic	9566	ENSSSCT00000065685	0.4072
1_153385773_153386273	1	153385773	153386273	7.57888	0.488	0.327	3	7394	DOK6	Intronic	7379	ENSSSCT00000065685	0.513
1_153391236_153391736	1	153391236	153391736	5.36639	0.243	0.02	2	1931	DOK6	Intronic	1916	ENSSSCT00000065685	0.5948
1_153392660_153393160	1	153392660	153393160	3.95468	0.688	0.408	2	507	DOK6	Intronic	492	ENSSSCT00000065685	0.6407
1_153393230_153393730	1	153393230	153393730	9.05034	0.84	0.671	4	61	DOK6	Promoter	61	ENSSSCT00000030293	0.7685
1_153393733_153394233	1	153393733	153394233	3.55351	0.382	0.134	2	564	DOK6	Promoter	564	ENSSSCT00000030293	0.4591
1_153405565_153406065	1	153405565	153406065	44.4004	0.804	0.463	2	12396	DOK6	Distal	12396	ENSSSCT00000030293	0.3792
1_153465443_153465943	1	153465443	153465943	3.6599	0.189	0.053	2	72274	DOK6	Distal	72274	ENSSSCT00000030293	0.4192
1_153506760_153507260	1	153506760	153507260	4.31977	0.222	0.092	2	113591	DOK6	Distal	113591	ENSSSCT00000030293	0.4152
1_153521397_153521897	1	153521397	153521897	2.54805	0.436	0.177	2	128228	DOK6	Distal	128228	ENSSSCT00000030293	0.4471
1_153547818_153548318	1	153547818	153548318	3.47344	0.392	0.181	3	154649	DOK6	Distal	154649	ENSSSCT00000030293	0.4052
1_153987855_153988355	1	153987855	153988355	31.9671	0.866	0.809	5	54	TMX3	Promoter	49	ENSSSCT00000005390	0.6806
1_153988381_153988881	1	153988381	153988881	4.09761	0.207	0.084	2	580	TMX3	Intronic	449	ENSSSCT00000086383	0.509
1_154511545_154512045	1	154511545	154512045	11.8571	0.626	0.491	3	84734	ENSSSCG00000037349	Distal	84734	ENSSSCT00000037802	0.3693
1_154512704_154513204	1	154512704	154513204	10.6478	0.592	0.456	3	83575	ENSSSCG00000037349	Distal	83575	ENSSSCT00000037802	0.3992
1_154857324_154857824	1	154857324	154857824	28.7896	0.785	0.708	5	1105	ENSSSCG00000052067	Exonic	1105	ENSSSCT00000096480	0.4451
1_154858040_154858540	1	154858040	154858540	10.4113	0.953	0.869	4	389	ENSSSCG00000052067	Exonic	389	ENSSSCT00000096480	0.475
1_154859149_154859649	1	154859149	154859649	2.54805	0.436	0.177	2	718	ENSSSCG00000052067	Promoter	718	ENSSSCT00000096480	0.4251
1_154861708_154862208	1	154861708	154862208	4.57619	0.287	0.126	4	3277	ENSSSCG00000052067	Distal	3277	ENSSSCT00000096480	0.481
1_154897722_154898222	1	154897722	154898222	3.72976	0.121	0.033	2	20471	ENSSSCG00000043518	Distal	20471	ENSSSCT00000079171	0.4152
1_154910649_154911149	1	154910649	154911149	5.26895	0.794	0.577	2	7544	ENSSSCG00000043518	Distal	7544	ENSSSCT00000079171	0.4391
1_154919021_154919521	1	154919021	154919521	33.1885	0.986	0.958	3	278	DSEL	Promoter	278	ENSSSCT00000052578	0.7625
1_154919678_154920178	1	154919678	154920178	18.5019	0.684	0.571	4	377	DSEL	Promoter	377	ENSSSCT00000052578	0.507
1_154948101_154948601	1	154948101	154948601	5.10796	0.454	0.221	3	20537	ENSSSCG00000063165	Distal	20537	ENSSSCT00000103035	0.4691
1_155255348_155255848	1	155255348	155255848	2.41336	0.322	0.102	2	261593	ENSSSCG00000061862	Distal	261593	ENSSSCT00000094758	0.5369
1_155292479_155292979	1	155292479	155292979	2.41336	0.322	0.102	3	280638	ENSSSCG00000059873	Distal	280638	ENSSSCT00000100372	0.3733
1_155454945_155455445	1	155454945	155455445	16.952	0.726	0.628	5	118172	ENSSSCG00000059873	Distal	118172	ENSSSCT00000100372	0.3553
1_155531216_155531716	1	155531216	155531716	23.533	0.802	0.729	5	41901	ENSSSCG00000059873	Distal	41901	ENSSSCT00000100372	0.4351
1_156076351_156076851	1	156076351	156076851	10.9518	0.689	0.591	4	78092	ENSSSCG00000062442	Distal	78092	ENSSSCT00000102890	0.3912
1_156435484_156435984	1	156435484	156435984	3.95468	0.688	0.408	3	87	CDH7	Promoter	87	ENSSSCT00000050457	0.7685
1_156469837_156470337	1	156469837	156470337	8.377	0.444	0.282	2	34264	CDH7	Distal	34264	ENSSSCT00000050457	0.3194
1_156549540_156550040	1	156549540	156550040	3.55351	0.382	0.134	2	113967	CDH7	Distal	113967	ENSSSCT00000050457	0.3513
1_156592156_156592656	1	156592156	156592656	4.70043	0.317	0.152	3	156583	CDH7	Distal	156583	ENSSSCT00000050457	0.3792
1_156635103_156635603	1	156635103	156635603	4.57619	0.287	0.126	2	199530	CDH7	Distal	199530	ENSSSCT00000050457	0.3253
1_156651079_156651579	1	156651079	156651579	15.6939	0.707	0.609	2	215506	CDH7	Distal	215506	ENSSSCT00000050457	0.3393
1_156724864_156725364	1	156724864	156725364	2.41336	0.322	0.102	2	289291	CDH7	Distal	289291	ENSSSCT00000050457	0.3513
1_157322593_157323093	1	157322593	157323093	14.4578	0.686	0.582	3	514060	SERPINB8	Distal	514060	ENSSSCT00000005394	0.3473
1_157338302_157338802	1	157338302	157338802	10.8929	0.607	0.482	3	498351	SERPINB8	Distal	498351	ENSSSCT00000005394	0.4212
1_157385873_157386373	1	157385873	157386373	15.6939	0.707	0.609	4	450780	SERPINB8	Distal	450780	ENSSSCT00000005394	0.4331
1_157386593_157387093	1	157386593	157387093	4.02942	0.335	0.153	2	450060	SERPINB8	Distal	450060	ENSSSCT00000005394	0.5848
1_157658180_157658680	1	157658180	157658680	19.7308	0.699	0.598	3	178473	SERPINB8	Distal	178473	ENSSSCT00000005394	0.3972
1_157658887_157659387	1	157658887	157659387	11.5417	0.552	0.408	2	177766	SERPINB8	Distal	177766	ENSSSCT00000005394	0.4251
1_157711999_157712499	1	157711999	157712499	4.31977	0.222	0.092	2	124654	SERPINB8	Distal	124654	ENSSSCT00000005394	0.3772
1_157830032_157830532	1	157830032	157830532	9.8713	0.703	0.461	2	6621	SERPINB8	Intronic	6621	ENSSSCT00000005394	0.4471
1_157833435_157833935	1	157833435	157833935	5.26895	0.794	0.577	3	3218	SERPINB8	Intronic	3218	ENSSSCT00000005394	0.4431
1_157834253_157834753	1	157834253	157834753	12.167	0.973	0.92	3	2400	SERPINB8	Intronic	2400	ENSSSCT00000005394	0.4311
1_157836186_157836686	1	157836186	157836686	24.8161	0.752	0.665	5	467	SERPINB8	Intronic	467	ENSSSCT00000005394	0.6407
1_157836712_157837212	1	157836712	157837212	4.09761	0.207	0.084	4	57	SERPINB8	Promoter	57	ENSSSCT00000005394	0.5649
1_157863943_157864443	1	157863943	157864443	27.6846	0.837	0.774	3	2719	SERPINB10	Intronic	2719	ENSSSCT00000005395	0.3872
1_157866720_157867220	1	157866720	157867220	8.65239	0.534	0.384	3	56	SERPINB10	Promoter	56	ENSSSCT00000005395	0.3633
1_157878398_157878898	1	157878398	157878898	4.02942	0.335	0.153	2	7953	SERPINB2	Intronic	7953	ENSSSCT00000005396	0.4192
1_157891409_157891909	1	157891409	157891909	4.70043	0.317	0.152	2	5056	SERPINB2	Distal	5056	ENSSSCT00000005396	0.4212
1_157894544_157895044	1	157894544	157895044	4.70043	0.317	0.152	3	8191	SERPINB2	Distal	8191	ENSSSCT00000005396	0.3253
1_157906851_157907351	1	157906851	157907351	41.3971	0.857	0.796	5	20498	SERPINB2	Distal	20498	ENSSSCT00000005396	0.4132
1_157909383_157909883	1	157909383	157909883	18.5019	0.684	0.571	3	23030	SERPINB2	Distal	23030	ENSSSCT00000005396	0.3513
1_157909897_157910397	1	157909897	157910397	2.47617	0.318	0.049	2	23544	SERPINB2	Distal	23544	ENSSSCT00000005396	0.4251
1_157962343_157962843	1	157962343	157962843	4.31977	0.222	0.092	2	24942	ENSSSCG00000034000	Intronic	24942	ENSSSCT00000037901	0.3493
1_158002235_158002735	1	158002235	158002735	8.67134	0.546	0.396	2	3642	SERPINB7	Distal	3642	ENSSSCT00000005397	0.4152
1_158032866_158033366	1	158032866	158033366	7.57888	0.488	0.327	3	2352	SERPINB11	Distal	2352	ENSSSCT00000028471	0.4611
1_158034563_158035063	1	158034563	158035063	27.4509	0.775	0.697	5	4049	SERPINB11	Distal	4049	ENSSSCT00000028471	0.3812
1_158035088_158035588	1	158035088	158035588	53.3202	0.902	0.852	5	4574	SERPINB11	Distal	4574	ENSSSCT00000028471	0.4291
1_158045854_158046354	1	158045854	158046354	4.70043	0.317	0.152	2	8245	ENSSSCG00000059966	Distal	8245	ENSSSCT00000093777	0.4271
1_158096887_158097387	1	158096887	158097387	9.75797	0.573	0.426	2	13926	ENSSSCG00000055924	Distal	13082	ENSSSCT00000075499	0.4251
1_158108483_158108983	1	158108483	158108983	7.37874	0.397	0.225	2	4767	SERPINB13	Intronic	4767	ENSSSCT00000050888	0.4551
1_158130911_158131411	1	158130911	158131411	8.71062	0.92	0.792	3	11966	SERPINB12	Intronic	11966	ENSSSCT00000059618	0.4711
1_158166649_158167149	1	158166649	158167149	4.83569	0.574	0.279	2	23770	SERPINB12	Distal	23770	ENSSSCT00000059618	0.497
1_158195344_158195844	1	158195344	158195844	7.39068	0.972	0.912	2	201	SERPINB5	Intronic	201	ENSSSCT00000005400	0.503
1_158229376_158229876	1	158229376	158229876	6.82083	0.878	0.731	4	3443	VPS4B	Distal	3443	ENSSSCT00000005399	0.4511
1_158231935_158232435	1	158231935	158232435	2.54805	0.436	0.177	2	884	VPS4B	Promoter	884	ENSSSCT00000005399	0.4471
1_158232730_158233230	1	158232730	158233230	36.368	0.891	0.836	5	89	VPS4B	Promoter	89	ENSSSCT00000005399	0.5848
1_158247026_158247526	1	158247026	158247526	7.45359	0.543	0.267	2	14205	VPS4B	Intronic	14180	ENSSSCT00000059469	0.521
1_158280358_158280858	1	158280358	158280858	6.23646	0.541	0.246	2	3421	ENSSSCG00000063419	Distal	3421	ENSSSCT00000100793	0.4531
1_158286477_158286977	1	158286477	158286977	10.0767	0.684	0.443	3	1816	KDSR	Promoter	1816	ENSSSCT00000068024	0.4351
1_158288323_158288823	1	158288323	158288823	30.5103	0.955	0.921	5	28	KDSR	Promoter	28	ENSSSCT00000068024	0.7485
1_158289070_158289570	1	158289070	158289570	6.09923	0.709	0.485	2	775	KDSR	Intronic	775	ENSSSCT00000068024	0.6168
1_158336182_158336682	1	158336182	158336682	3.6599	0.189	0.053	3	1089	BCL2	Promoter	1089	ENSSSCT00000039416	0.523
1_158336833_158337333	1	158336833	158337333	44.3207	0.869	0.812	5	438	BCL2	Promoter	438	ENSSSCT00000039416	0.7645
1_158338852_158339352	1	158338852	158339352	7.59428	0.78	0.556	3	1579	BCL2	Exonic	1579	ENSSSCT00000039416	0.6846
1_158405127_158405627	1	158405127	158405627	9.6214	0.643	0.523	4	67854	BCL2	Intronic	67854	ENSSSCT00000039416	0.4072
1_158407624_158408124	1	158407624	158408124	5.47967	0.276	0.105	4	70351	BCL2	Intronic	70351	ENSSSCT00000039416	0.4511
1_158408160_158408660	1	158408160	158408660	20.8456	0.775	0.697	5	70887	BCL2	Intronic	70887	ENSSSCT00000039416	0.4651
1_158482857_158483357	1	158482857	158483357	2.68932	0.365	0.022	2	43926	U6	Intronic	43926	ENSSSCT00000022059	0.517
1_158505726_158506226	1	158505726	158506226	6.18701	0.696	0.454	3	21057	U6	Intronic	21057	ENSSSCT00000022059	0.5549
1_158507486_158507986	1	158507486	158507986	5.26895	0.794	0.577	2	19297	U6	Intronic	19297	ENSSSCT00000022059	0.4152
1_158515464_158515964	1	158515464	158515964	8.3189	0.507	0.346	5	11319	U6	Exonic	11319	ENSSSCT00000022059	0.5449
1_158542027_158542527	1	158542027	158542527	5.86131	0.433	0.257	3	8739	ENSSSCG00000060331	Distal	8739	ENSSSCT00000102951	0.5689
1_158543029_158543529	1	158543029	158543529	6.53978	0.433	0.257	2	9741	ENSSSCG00000060331	Distal	9741	ENSSSCT00000102951	0.479
1_158603918_158604418	1	158603918	158604418	14.4578	0.686	0.582	2	70630	ENSSSCG00000060331	Distal	70630	ENSSSCT00000102951	0.483
1_158658090_158658590	1	158658090	158658590	5.26895	0.794	0.577	3	124802	ENSSSCG00000060331	Intronic	124802	ENSSSCT00000102951	0.4212
1_158659822_158660322	1	158659822	158660322	5.86131	0.433	0.257	2	126534	ENSSSCG00000060331	Intronic	126534	ENSSSCT00000102951	0.4251
1_158790098_158790598	1	158790098	158790598	11.5417	0.552	0.408	2	71757	PHLPP1	Intronic	71202	ENSSSCT00000090801	0.3673
1_158791279_158791779	1	158791279	158791779	10.8929	0.607	0.482	3	70576	PHLPP1	Intronic	70021	ENSSSCT00000090801	0.3373
1_158792618_158793118	1	158792618	158793118	16.952	0.726	0.628	2	69237	PHLPP1	Intronic	68682	ENSSSCT00000090801	0.4391
1_158798189_158798689	1	158798189	158798689	4.57619	0.287	0.126	2	63666	PHLPP1	Intronic	63111	ENSSSCT00000090801	0.505
1_158799154_158799654	1	158799154	158799654	10.4603	0.521	0.362	3	62701	PHLPP1	Intronic	62146	ENSSSCT00000090801	0.4311
1_158820868_158821368	1	158820868	158821368	3.6599	0.189	0.053	2	40987	PHLPP1	Intronic	40432	ENSSSCT00000090801	0.3932
1_158844607_158845107	1	158844607	158845107	6.41195	0.342	0.176	2	17248	PHLPP1	Intronic	16693	ENSSSCT00000090801	0.4132
1_158850830_158851330	1	158850830	158851330	2.41336	0.322	0.102	2	11025	PHLPP1	Intronic	10470	ENSSSCT00000090801	0.4152
1_158858005_158858505	1	158858005	158858505	7.37874	0.397	0.225	2	3850	PHLPP1	Intronic	3295	ENSSSCT00000090801	0.3393
1_158860345_158860845	1	158860345	158860845	10.4603	0.521	0.362	4	1510	PHLPP1	Exonic	955	ENSSSCT00000090801	0.5848
1_158860887_158861387	1	158860887	158861387	3.79073	0.643	0.387	2	968	PHLPP1	Exonic	413	ENSSSCT00000090801	0.7465
1_158861760_158862260	1	158861760	158862260	22.1807	0.789	0.714	4	95	PHLPP1	Promoter	95	ENSSSCT00000005402	0.7804
1_158862378_158862878	1	158862378	158862878	169.634	0.999	0.998	5	521	PHLPP1	Promoter	521	ENSSSCT00000005402	0.6447
1_158862913_158863413	1	158862913	158863413	2.50415	0.032	0.004	2	1056	PHLPP1	Promoter	1056	ENSSSCT00000005402	0.4371
1_158881838_158882338	1	158881838	158882338	4.58443	0.2	0.071	2	19981	PHLPP1	Distal	19981	ENSSSCT00000005402	0.4132
1_158885166_158885666	1	158885166	158885666	8.71062	0.92	0.792	3	23309	PHLPP1	Distal	23309	ENSSSCT00000005402	0.4651
1_158885973_158886473	1	158885973	158886473	5.26895	0.794	0.577	3	24116	PHLPP1	Distal	24116	ENSSSCT00000005402	0.4351
1_158890967_158891467	1	158890967	158891467	11.8571	0.626	0.491	4	29110	PHLPP1	Distal	29110	ENSSSCT00000005402	0.3952
1_158892309_158892809	1	158892309	158892809	16.9506	0.735	0.647	5	30452	PHLPP1	Distal	30452	ENSSSCT00000005402	0.513
1_158895778_158896278	1	158895778	158896278	36.368	0.891	0.836	5	33921	PHLPP1	Distal	33921	ENSSSCT00000005402	0.3952
1_158901287_158901787	1	158901287	158901787	19.632	0.775	0.697	5	39430	PHLPP1	Distal	39430	ENSSSCT00000005402	0.3832
1_158910095_158910595	1	158910095	158910595	7.37874	0.397	0.225	3	48238	PHLPP1	Distal	48238	ENSSSCT00000005402	0.479
1_158910678_158911178	1	158910678	158911178	68.0698	0.979	0.957	5	48821	PHLPP1	Distal	48821	ENSSSCT00000005402	0.4192
1_158928728_158929228	1	158928728	158929228	27.4509	0.775	0.697	5	66871	PHLPP1	Distal	66871	ENSSSCT00000005402	0.4491
1_158929658_158930158	1	158929658	158930158	16.952	0.726	0.628	5	67801	PHLPP1	Distal	67801	ENSSSCT00000005402	0.501
1_158942416_158942916	1	158942416	158942916	18.2303	0.744	0.659	2	79604	ZCCHC2	Distal	79604	ENSSSCT00000065543	0.501
1_158943856_158944356	1	158943856	158944356	19.5285	0.76	0.675	3	78164	ZCCHC2	Distal	78164	ENSSSCT00000065543	0.5429
1_158949176_158949676	1	158949176	158949676	8.62248	0.66	0.425	3	72844	ZCCHC2	Distal	72844	ENSSSCT00000065543	0.7026
1_158950181_158950681	1	158950181	158950681	14.9274	0.627	0.499	4	71839	ZCCHC2	Distal	71839	ENSSSCT00000065543	0.507
1_158951930_158952430	1	158951930	158952430	1.58656	0.006	0.001	2	70090	ZCCHC2	Distal	70090	ENSSSCT00000065543	0.4212
1_158952465_158952965	1	158952465	158952965	23.0542	0.86	0.8	5	69555	ZCCHC2	Distal	69555	ENSSSCT00000065543	0.3772
1_158954429_158954929	1	158954429	158954929	6.53978	0.433	0.257	2	67591	ZCCHC2	Distal	67591	ENSSSCT00000065543	0.523
1_158957302_158957802	1	158957302	158957802	5.26895	0.794	0.577	2	64718	ZCCHC2	Distal	64718	ENSSSCT00000065543	0.5289
1_158959332_158959832	1	158959332	158959832	8.43472	0.928	0.817	4	62688	ZCCHC2	Distal	62688	ENSSSCT00000065543	0.483
1_158960225_158960725	1	158960225	158960725	16.5588	0.846	0.653	4	61795	ZCCHC2	Distal	61795	ENSSSCT00000065543	0.4711
1_158961258_158961758	1	158961258	158961758	11.5417	0.552	0.408	2	60762	ZCCHC2	Distal	60762	ENSSSCT00000065543	0.4311
1_158961824_158962324	1	158961824	158962324	12.0559	0.637	0.514	2	60196	ZCCHC2	Distal	60196	ENSSSCT00000065543	0.4631
1_158971259_158971759	1	158971259	158971759	12.0559	0.637	0.514	2	50761	ZCCHC2	Intronic	50761	ENSSSCT00000065543	0.3912
1_159017616_159018116	1	159017616	159018116	8.377	0.444	0.282	3	4404	ZCCHC2	Intronic	4404	ENSSSCT00000065543	0.4192
1_159018445_159018945	1	159018445	159018945	36.368	0.891	0.836	5	3575	ZCCHC2	Intronic	3575	ENSSSCT00000065543	0.6108
1_159020702_159021202	1	159020702	159021202	24.8161	0.752	0.665	5	1318	ZCCHC2	Intronic	1318	ENSSSCT00000065543	0.6507
1_159021573_159022073	1	159021573	159022073	23.8206	0.923	0.804	4	447	ZCCHC2	Promoter	447	ENSSSCT00000065543	0.7645
1_159022246_159022746	1	159022246	159022746	51.1189	0.996	0.991	5	224	ZCCHC2	Promoter	224	ENSSSCT00000065543	0.7046
1_159022888_159023388	1	159022888	159023388	9.26429	0.431	0.11	2	2	ENSSSCG00000039179	Promoter	2	ENSSSCT00000089150	0.5808
1_159043719_159044219	1	159043719	159044219	5.85362	0.855	0.494	2	5246	ENSSSCG00000041383	Intronic	5246	ENSSSCT00000083686	0.4311
1_159047732_159048232	1	159047732	159048232	4.09761	0.207	0.084	2	1233	ENSSSCG00000041383	Promoter	1233	ENSSSCT00000083686	0.3613
1_159057034_159057534	1	159057034	159057534	5.62317	0.929	0.831	4	8067	ENSSSCG00000041383	Intronic	8067	ENSSSCT00000083686	0.4012
1_159058711_159059211	1	159058711	159059211	11.1531	0.741	0.49	3	9744	ENSSSCG00000041383	Intronic	9744	ENSSSCT00000083686	0.3972
1_159077588_159078088	1	159077588	159078088	7.52384	0.489	0.341	3	28621	ENSSSCG00000041383	Intronic	28621	ENSSSCT00000083686	0.5549
1_159110607_159111107	1	159110607	159111107	10.4113	0.953	0.869	3	61640	ENSSSCG00000041383	Distal	61640	ENSSSCT00000083686	0.3752
1_159133156_159133656	1	159133156	159133656	16.5063	0.597	0.183	2	54074	TNFRSF11A	Exonic	54043	ENSSSCT00000036304	0.6607
1_159187304_159187804	1	159187304	159187804	32.1426	0.963	0.933	5	72	TNFRSF11A	Promoter	72	ENSSSCT00000067481	0.7265
1_159316809_159317309	1	159316809	159317309	6.41336	0.419	0.239	3	615	RELCH	Promoter	564	ENSSSCT00000055242	0.6327
1_159317461_159317961	1	159317461	159317961	57.6427	0.995	0.988	5	22	PIGN	Promoter	22	ENSSSCT00000039986	0.6367
1_159318041_159318541	1	159318041	159318541	7.37874	0.397	0.225	3	556	PIGN	Promoter	380	ENSSSCT00000074435	0.4571
1_159356673_159357173	1	159356673	159357173	2.27201	0.034	0.005	2	39188	PIGN	Intronic	39012	ENSSSCT00000074435	0.3493
1_159357289_159357789	1	159357289	159357789	13.2446	0.663	0.547	2	39804	PIGN	Intronic	39628	ENSSSCT00000074435	0.4032
1_159386643_159387143	1	159386643	159387143	6.53978	0.433	0.257	3	69158	PIGN	Intronic	68982	ENSSSCT00000074435	0.3553
1_159399247_159399747	1	159399247	159399747	2.41336	0.322	0.102	3	81762	PIGN	Intronic	81586	ENSSSCT00000074435	0.4271
1_159403098_159403598	1	159403098	159403598	39.9508	0.851	0.791	4	85613	PIGN	Intronic	85437	ENSSSCT00000074435	0.4491
1_159403841_159404341	1	159403841	159404341	12.0559	0.637	0.514	3	86356	PIGN	Intronic	86180	ENSSSCT00000074435	0.505
1_159421218_159421718	1	159421218	159421718	6.41195	0.342	0.176	3	103733	PIGN	Distal	103557	ENSSSCT00000074435	0.4731
1_159422867_159423367	1	159422867	159423367	5.08986	0.307	0.142	4	105382	PIGN	Distal	105206	ENSSSCT00000074435	0.3792
1_159426843_159427343	1	159426843	159427343	4.70043	0.317	0.152	2	103529	RNF152	Distal	103529	ENSSSCT00000005408	0.491
1_159457905_159458405	1	159457905	159458405	5.86131	0.433	0.257	2	72467	RNF152	Distal	72467	ENSSSCT00000005408	0.4192
1_159462965_159463465	1	159462965	159463465	11.5417	0.552	0.408	3	67407	RNF152	Distal	67407	ENSSSCT00000005408	0.4371
1_159522222_159522722	1	159522222	159522722	19.4676	0.79	0.571	2	8150	RNF152	Distal	8150	ENSSSCT00000005408	0.4531
1_159523622_159524122	1	159523622	159524122	10.4603	0.521	0.362	2	6750	RNF152	Distal	6750	ENSSSCT00000005408	0.507
1_159530660_159531160	1	159530660	159531160	24.136	0.913	0.866	5	286	RNF152	Intronic	286	ENSSSCT00000005408	0.7106
1_159531296_159531796	1	159531296	159531796	4.85045	0.387	0.157	2	922	RNF152	Intronic	922	ENSSSCT00000005408	0.7026
1_159600452_159600952	1	159600452	159600952	5.86131	0.433	0.257	2	8565	ENSSSCG00000061814	Intronic	8565	ENSSSCT00000102151	0.4092
1_159601539_159602039	1	159601539	159602039	9.6214	0.643	0.523	4	7478	ENSSSCG00000061814	Exonic	7478	ENSSSCT00000102151	0.6447
1_159615610_159616110	1	159615610	159616110	47.2834	0.881	0.823	4	6591	ENSSSCG00000061814	Distal	6591	ENSSSCT00000102151	0.4591
1_159632601_159633101	1	159632601	159633101	82.0379	0.964	0.934	5	23582	ENSSSCG00000061814	Distal	23582	ENSSSCT00000102151	0.5429
1_159633201_159633701	1	159633201	159633701	9.75797	0.573	0.426	3	24182	ENSSSCG00000061814	Distal	24182	ENSSSCT00000102151	0.491
1_159645310_159645810	1	159645310	159645810	22.3908	0.808	0.739	5	36291	ENSSSCG00000061814	Distal	36291	ENSSSCT00000102151	0.4431
1_159722834_159723334	1	159722834	159723334	9.40484	0.485	0.308	2	15053	ENSSSCG00000049892	Distal	15053	ENSSSCT00000089984	0.4152
1_159750043_159750543	1	159750043	159750543	9.40484	0.485	0.308	3	12154	ENSSSCG00000049892	Distal	12154	ENSSSCT00000089984	0.4631
1_159752604_159753104	1	159752604	159753104	13.2446	0.663	0.547	5	14715	ENSSSCG00000049892	Distal	14715	ENSSSCT00000089984	0.501
1_159753239_159753739	1	159753239	159753739	4.58443	0.2	0.071	2	15350	ENSSSCG00000049892	Distal	15350	ENSSSCT00000089984	0.3852
1_159777738_159778238	1	159777738	159778238	2.49404	0.354	0.095	2	39849	ENSSSCG00000049892	Distal	39849	ENSSSCT00000089984	0.4371
1_159800796_159801296	1	159800796	159801296	51.7977	0.897	0.843	5	62907	ENSSSCG00000049892	Distal	62907	ENSSSCT00000089984	0.4391
1_159801747_159802247	1	159801747	159802247	47.2834	0.881	0.823	5	63858	ENSSSCG00000049892	Distal	63858	ENSSSCT00000089984	0.501
1_160012616_160013116	1	160012616	160013116	2.47617	0.318	0.049	2	2123	ENSSSCG00000052471	Exonic	2123	ENSSSCT00000098949	0.4391
1_160024197_160024697	1	160024197	160024697	4.85045	0.387	0.157	4	1321	ENSSSCG00000061175	Promoter	1321	ENSSSCT00000092701	0.6766
1_160139179_160139679	1	160139179	160139679	4.70043	0.317	0.152	2	30086	ENSSSCG00000054288	Distal	30086	ENSSSCT00000094777	0.4451
1_160143433_160143933	1	160143433	160143933	4.70043	0.317	0.152	2	25832	ENSSSCG00000054288	Distal	25832	ENSSSCT00000094777	0.4591
1_160147331_160147831	1	160147331	160147831	5.47967	0.276	0.105	2	21934	ENSSSCG00000054288	Distal	21934	ENSSSCT00000094777	0.501
1_160575322_160575822	1	160575322	160575822	12.6474	0.58	0.44	2	43344	ENSSSCG00000060219	Distal	43344	ENSSSCT00000095096	0.4671
1_160728026_160728526	1	160728026	160728526	10.9518	0.689	0.591	4	21229	ENSSSCG00000036234	Intronic	21163	ENSSSCT00000043249	0.4032
1_160988567_160989067	1	160988567	160989067	2.47617	0.318	0.049	2	115085	ENSSSCG00000063468	Distal	115085	ENSSSCT00000098179	0.513
1_161008930_161009430	1	161008930	161009430	4.57619	0.287	0.126	3	94722	ENSSSCG00000063468	Distal	94722	ENSSSCT00000098179	0.4192
1_161009439_161009939	1	161009439	161009939	32.8845	0.812	0.742	5	94213	ENSSSCG00000063468	Distal	94213	ENSSSCT00000098179	0.4531
1_161125370_161125870	1	161125370	161125870	3.95468	0.688	0.408	3	18961	ENSSSCG00000047145	Distal	18961	ENSSSCT00000079780	0.5349
1_161152428_161152928	1	161152428	161152928	4.01331	0.808	0.618	3	8095	ENSSSCG00000047145	Intronic	8095	ENSSSCT00000079780	0.4212
1_161165481_161165981	1	161165481	161165981	48.1406	0.817	0.482	2	3246	ENSSSCG00000047436	Distal	3246	ENSSSCT00000079086	0.479
1_161169469_161169969	1	161169469	161169969	2.54805	0.436	0.177	3	7234	ENSSSCG00000047436	Distal	7234	ENSSSCT00000079086	0.4251
1_161172122_161172622	1	161172122	161172622	5.34397	0.331	0.161	2	9887	ENSSSCG00000047436	Distal	9887	ENSSSCT00000079086	0.491
1_161177719_161178219	1	161177719	161178219	5.62317	0.929	0.831	4	10194	ENSSSCG00000026454	Distal	10194	ENSSSCT00000022347	0.483
1_161187247_161187747	1	161187247	161187747	5.08986	0.307	0.142	2	666	ENSSSCG00000026454	Promoter	666	ENSSSCT00000022347	0.521
1_161188057_161188557	1	161188057	161188557	12.4486	0.982	0.945	4	39	ENSSSCG00000056416	Promoter	39	ENSSSCT00000106463	0.6467
1_161189302_161189802	1	161189302	161189802	11.8571	0.626	0.491	3	1284	ENSSSCG00000056416	Promoter	1284	ENSSSCT00000106463	0.4192
1_161202524_161203024	1	161202524	161203024	7.37874	0.397	0.225	2	14506	ENSSSCG00000056416	Distal	14506	ENSSSCT00000106463	0.4291
1_161216203_161216703	1	161216203	161216703	25.2781	0.853	0.696	5	28185	ENSSSCG00000056416	Distal	28185	ENSSSCT00000106463	0.4731
1_161231841_161232341	1	161231841	161232341	5.08986	0.307	0.142	2	43823	ENSSSCG00000056416	Distal	43823	ENSSSCT00000106463	0.4311
1_161237021_161237521	1	161237021	161237521	8.377	0.444	0.282	3	49003	ENSSSCG00000056416	Distal	49003	ENSSSCT00000106463	0.5329
1_161267430_161267930	1	161267430	161267930	23.6262	0.685	0.299	2	53592	CCBE1	Distal	53592	ENSSSCT00000067151	0.511
1_161269825_161270325	1	161269825	161270325	4.31977	0.222	0.092	3	51197	CCBE1	Distal	51197	ENSSSCT00000067151	0.4232
1_161275878_161276378	1	161275878	161276378	5.47967	0.276	0.105	2	45144	CCBE1	Distal	45144	ENSSSCT00000067151	0.501
1_161278479_161278979	1	161278479	161278979	4.70043	0.317	0.152	2	42543	CCBE1	Distal	42543	ENSSSCT00000067151	0.4411
1_161282159_161282659	1	161282159	161282659	7.07157	0.521	0.362	4	38863	CCBE1	Distal	38863	ENSSSCT00000067151	0.3553
1_161318717_161319217	1	161318717	161319217	3.9695	0.615	0.317	2	2305	CCBE1	Distal	2305	ENSSSCT00000067151	0.525
1_161321047_161321547	1	161321047	161321547	13.5712	0.704	0.604	3	23	CCBE1	Promoter	23	ENSSSCT00000067151	0.6806
1_161427127_161427627	1	161427127	161427627	4.57619	0.287	0.126	2	106103	CCBE1	Intronic	106026	ENSSSCT00000005413	0.3972
1_161442217_161442717	1	161442217	161442717	2.41336	0.322	0.102	3	121193	CCBE1	Intronic	121116	ENSSSCT00000005413	0.4431
1_161479805_161480305	1	161479805	161480305	3.92237	0.635	0.23	2	127087	LMAN1	Intronic	127087	ENSSSCT00000005415	0.479
1_161491480_161491980	1	161491480	161491980	2.55097	0.303	0.052	2	115412	LMAN1	Intronic	115412	ENSSSCT00000005415	0.4691
1_161541934_161542434	1	161541934	161542434	8.43472	0.928	0.817	4	64958	LMAN1	Intronic	64958	ENSSSCT00000005415	0.491
1_161571389_161571889	1	161571389	161571889	6.60747	0.411	0.21	2	35503	LMAN1	Distal	35503	ENSSSCT00000005415	0.495
1_161604203_161604703	1	161604203	161604703	4.57619	0.287	0.126	2	2689	LMAN1	Distal	2689	ENSSSCT00000005415	0.3952
1_161606750_161607250	1	161606750	161607250	16.9398	0.968	0.907	5	142	LMAN1	Promoter	142	ENSSSCT00000005415	0.6108
1_161608904_161609404	1	161608904	161609404	7.45359	0.543	0.267	2	2010	LMAN1	Intronic	2010	ENSSSCT00000005415	0.4072
1_161649357_161649857	1	161649357	161649857	9.37219	0.957	0.823	2	14871	CPLX4	Intronic	14871	ENSSSCT00000005416	0.497
1_161678560_161679060	1	161678560	161679060	12.6856	0.665	0.375	4	144	RAX	Promoter	144	ENSSSCT00000005417	0.6826
1_161682592_161683092	1	161682592	161683092	25.7729	0.705	0.317	2	3886	RAX	Exonic	3886	ENSSSCT00000005417	0.7465
1_161686256_161686756	1	161686256	161686756	23.0542	0.86	0.8	5	7550	RAX	Distal	7550	ENSSSCT00000005417	0.6088
1_161687088_161687588	1	161687088	161687588	22.3908	0.808	0.739	4	8382	RAX	Distal	8382	ENSSSCT00000005417	0.519
1_161720205_161720705	1	161720205	161720705	18.2303	0.744	0.659	5	1326	GRP	Intronic	1326	ENSSSCT00000040819	0.5329
1_161748326_161748826	1	161748326	161748826	5.53772	0.369	0.197	2	20949	SEC11C	Distal	20949	ENSSSCT00000098655	0.503
1_161769132_161769632	1	161769132	161769632	42.7268	0.976	0.952	5	143	SEC11C	Exonic	143	ENSSSCT00000098655	0.6208
1_161784949_161785449	1	161784949	161785449	8.32678	0.588	0.451	2	15672	SEC11C	Distal	15672	ENSSSCT00000098655	0.477
1_161786227_161786727	1	161786227	161786727	35.6767	0.829	0.765	3	16950	SEC11C	Distal	16950	ENSSSCT00000098655	0.489
1_161789375_161789875	1	161789375	161789875	23.533	0.802	0.729	2	20098	SEC11C	Distal	20098	ENSSSCT00000098655	0.5349
1_161796830_161797330	1	161796830	161797330	18.2303	0.744	0.659	4	27553	SEC11C	Intronic	27553	ENSSSCT00000098655	0.4271
1_161843106_161843606	1	161843106	161843606	47.2834	0.881	0.823	5	21325	ENSSSCG00000004911	Intronic	21325	ENSSSCT00000005418	0.4291
1_161843630_161844130	1	161843630	161844130	12.6474	0.58	0.44	5	20801	ENSSSCG00000004911	Intronic	20801	ENSSSCT00000005418	0.475
1_161844277_161844777	1	161844277	161844777	20.8456	0.775	0.697	5	20154	ENSSSCG00000004911	Intronic	20154	ENSSSCT00000005418	0.4511
1_161868855_161869355	1	161868855	161869355	6.41195	0.342	0.176	3	4422	ENSSSCG00000004911	Distal	4422	ENSSSCT00000005418	0.499
1_161880934_161881434	1	161880934	161881434	14.4578	0.686	0.582	4	16501	ENSSSCG00000004911	Intronic	16501	ENSSSCT00000005418	0.4311
1_161906055_161906555	1	161906055	161906555	22.1807	0.789	0.714	4	41622	ENSSSCG00000004911	Intronic	32938	ENSSSCT00000057907	0.481
1_161906776_161907276	1	161906776	161907276	48.6006	0.941	0.902	5	42343	ENSSSCG00000004911	Intronic	32217	ENSSSCT00000057907	0.497
1_161910207_161910707	1	161910207	161910707	50.1748	0.945	0.907	5	45774	ENSSSCG00000004911	Intronic	28786	ENSSSCT00000057907	0.3952
1_161910998_161911498	1	161910998	161911498	36.368	0.891	0.836	3	46565	ENSSSCG00000004911	Intronic	27995	ENSSSCT00000057907	0.4251
1_161964733_161965233	1	161964733	161965233	7.45359	0.543	0.267	3	19384	ZNF532	Intronic	19384	ENSSSCT00000058237	0.3533
1_161966092_161966592	1	161966092	161966592	5.48418	0.773	0.522	4	18025	ZNF532	Intronic	18025	ENSSSCT00000058237	0.513
1_161977565_161978065	1	161977565	161978065	5.48418	0.773	0.522	2	6552	ZNF532	Intronic	6552	ENSSSCT00000058237	0.505
1_161979981_161980481	1	161979981	161980481	12.167	0.973	0.92	5	4136	ZNF532	Intronic	4136	ENSSSCT00000058237	0.5529
1_161980652_161981152	1	161980652	161981152	2.41336	0.322	0.102	2	3465	ZNF532	Intronic	3465	ENSSSCT00000058237	0.3972
1_161982619_161983119	1	161982619	161983119	5.26895	0.794	0.577	3	1498	ZNF532	Intronic	1498	ENSSSCT00000058237	0.4531
1_161983308_161983808	1	161983308	161983808	3.32923	0.091	0.008	2	809	ZNF532	Intronic	809	ENSSSCT00000058237	0.6287
1_161983987_161984487	1	161983987	161984487	19.5285	0.76	0.675	5	130	ZNF532	Exonic	130	ENSSSCT00000058237	0.8044
1_161984495_161984995	1	161984495	161984995	5.50445	0.32	0.064	2	376	ZNF532	Promoter	376	ENSSSCT00000058237	0.7485
1_161985266_161985766	1	161985266	161985766	24.8161	0.752	0.665	4	1147	ZNF532	Promoter	1147	ENSSSCT00000058237	0.4092
1_161986775_161987275	1	161986775	161987275	3.79073	0.643	0.387	2	2656	ZNF532	Distal	2656	ENSSSCT00000058237	0.3313
1_161998791_161999291	1	161998791	161999291	37.0902	0.836	0.769	5	14672	ZNF532	Distal	14672	ENSSSCT00000058237	0.477
1_161999596_162000096	1	161999596	162000096	12.6856	0.665	0.375	3	15477	ZNF532	Distal	15477	ENSSSCT00000058237	0.485
1_162000879_162001379	1	162000879	162001379	4.58443	0.2	0.071	2	16760	ZNF532	Distal	16760	ENSSSCT00000058237	0.4311
1_162009577_162010077	1	162009577	162010077	13.2446	0.663	0.547	5	25458	ZNF532	Distal	25458	ENSSSCT00000058237	0.4232
1_162027322_162027822	1	162027322	162027822	4.70043	0.317	0.152	3	43203	ZNF532	Distal	43203	ENSSSCT00000058237	0.4551
1_162043831_162044331	1	162043831	162044331	10.4603	0.521	0.362	2	59712	ZNF532	Distal	59712	ENSSSCT00000058237	0.4212
1_162044746_162045246	1	162044746	162045246	12.0559	0.637	0.514	4	60627	ZNF532	Distal	60627	ENSSSCT00000058237	0.4152
1_162057019_162057519	1	162057019	162057519	13.7764	0.604	0.469	5	72900	ZNF532	Distal	72900	ENSSSCT00000058237	0.6048
1_162058903_162059403	1	162058903	162059403	2.79406	0.095	0.017	2	74784	ZNF532	Distal	74784	ENSSSCT00000058237	0.4711
1_162059962_162060462	1	162059962	162060462	6.82083	0.878	0.731	2	75843	ZNF532	Distal	75843	ENSSSCT00000058237	0.5329
1_162060475_162060975	1	162060475	162060975	17.291	0.666	0.557	5	76356	ZNF532	Distal	76356	ENSSSCT00000058237	0.4491
1_162063841_162064341	1	162063841	162064341	42.8538	0.863	0.803	4	79722	ZNF532	Distal	79722	ENSSSCT00000058237	0.6108
1_162065187_162065687	1	162065187	162065687	19.5285	0.76	0.675	2	79442	MALT1	Distal	79321	ENSSSCT00000005425	0.4711
1_162070491_162070991	1	162070491	162070991	14.8624	0.734	0.644	5	74138	MALT1	Distal	74017	ENSSSCT00000005425	0.5609
1_162072591_162073091	1	162072591	162073091	12.7504	0.527	0.149	2	72038	MALT1	Distal	71917	ENSSSCT00000005425	0.4531
1_162075107_162075607	1	162075107	162075607	6.82083	0.878	0.731	2	69522	MALT1	Distal	69401	ENSSSCT00000005425	0.3852
1_162106958_162107458	1	162106958	162107458	13.2446	0.663	0.547	3	37671	MALT1	Intronic	37550	ENSSSCT00000005425	0.4671
1_162108145_162108645	1	162108145	162108645	11.5417	0.552	0.408	2	36484	MALT1	Exonic	36363	ENSSSCT00000005425	0.3493
1_162139028_162139528	1	162139028	162139528	4.01331	0.808	0.618	2	5601	MALT1	Intronic	5480	ENSSSCT00000005425	0.4711
1_162141928_162142428	1	162141928	162142428	16.952	0.726	0.628	4	2701	MALT1	Intronic	2580	ENSSSCT00000005425	0.4531
1_162142988_162143488	1	162142988	162143488	4.70043	0.317	0.152	3	1641	MALT1	Intronic	1520	ENSSSCT00000005425	0.3733
1_162144211_162144711	1	162144211	162144711	5.86131	0.433	0.257	4	418	MALT1	Intronic	297	ENSSSCT00000005425	0.6986
1_162144781_162145281	1	162144781	162145281	40.5219	0.986	0.969	5	150	MALT1	Promoter	150	ENSSSCT00000049658	0.7246
1_162145616_162146116	1	162145616	162146116	4.09761	0.207	0.084	2	985	MALT1	Promoter	985	ENSSSCT00000049658	0.4152
1_162149323_162149823	1	162149323	162149823	18.2303	0.744	0.659	5	1737	ENSSSCG00000062600	Promoter	1737	ENSSSCT00000104386	0.4052
1_162185210_162185710	1	162185210	162185710	10.8929	0.607	0.482	3	9886	ALPK2	Intronic	9886	ENSSSCT00000041269	0.5489
1_162199368_162199868	1	162199368	162199868	5.53839	0.861	0.586	2	24044	ALPK2	Intronic	24044	ENSSSCT00000041269	0.4371
1_162212875_162213375	1	162212875	162213375	4.09761	0.207	0.084	3	37551	ALPK2	Intronic	37551	ENSSSCT00000041269	0.5449
1_162242492_162242992	1	162242492	162242992	32.1426	0.963	0.933	5	67168	ALPK2	Intronic	67168	ENSSSCT00000041269	0.481
1_162243067_162243567	1	162243067	162243567	8.377	0.444	0.282	4	67743	ALPK2	Intronic	67743	ENSSSCT00000041269	0.4112
1_162244047_162244547	1	162244047	162244547	77.0944	0.957	0.924	5	68723	ALPK2	Intronic	68723	ENSSSCT00000041269	0.4132
1_162244703_162245203	1	162244703	162245203	17.291	0.666	0.557	3	69379	ALPK2	Intronic	69379	ENSSSCT00000041269	0.4571
1_162252565_162253065	1	162252565	162253065	27.6846	0.837	0.774	4	77044	ssc-mir-122	Intronic	77044	ENSSSCT00000021167	0.5709
1_162253614_162254114	1	162253614	162254114	5.53772	0.369	0.197	2	75995	ssc-mir-122	Intronic	75995	ENSSSCT00000021167	0.523
1_162257321_162257821	1	162257321	162257821	6.41195	0.342	0.176	2	72288	ssc-mir-122	Intronic	72288	ENSSSCT00000021167	0.503
1_162258127_162258627	1	162258127	162258627	3.72976	0.121	0.033	2	71482	ssc-mir-122	Intronic	71482	ENSSSCT00000021167	0.4671
1_162258630_162259130	1	162258630	162259130	72.2085	0.949	0.912	5	70979	ssc-mir-122	Intronic	70979	ENSSSCT00000021167	0.507
1_162259421_162259921	1	162259421	162259921	51.7586	0.95	0.914	5	70188	ssc-mir-122	Intronic	70188	ENSSSCT00000021167	0.489
1_162260659_162261159	1	162260659	162261159	13.7764	0.604	0.469	2	68950	ssc-mir-122	Intronic	68950	ENSSSCT00000021167	0.477
1_162268453_162268953	1	162268453	162268953	15.6939	0.707	0.609	2	61156	ssc-mir-122	Intronic	61156	ENSSSCT00000021167	0.4731
1_162290139_162290639	1	162290139	162290639	5.85362	0.855	0.494	2	39470	ssc-mir-122	Intronic	39470	ENSSSCT00000021167	0.513
1_162295159_162295659	1	162295159	162295659	6.53978	0.433	0.257	2	34450	ssc-mir-122	Intronic	34450	ENSSSCT00000021167	0.4571
1_162314090_162314590	1	162314090	162314590	3.96013	0.723	0.377	2	15519	ssc-mir-122	Distal	15519	ENSSSCT00000021167	0.519
1_162318160_162318660	1	162318160	162318660	6.41195	0.342	0.176	2	11449	ssc-mir-122	Distal	11449	ENSSSCT00000021167	0.5269
1_162321256_162321756	1	162321256	162321756	13.2446	0.663	0.547	2	8353	ssc-mir-122	Distal	8353	ENSSSCT00000021167	0.5309
1_162334163_162334663	1	162334163	162334663	12.0559	0.637	0.514	3	2154	ENSSSCG00000059102	Exonic	423	ENSSSCT00000092521	0.501
1_162334741_162335241	1	162334741	162335241	41.7932	0.94	0.9	5	1622	ENSSSCG00000060395	Exonic	153	ENSSSCT00000092521	0.5329
1_162335771_162336271	1	162335771	162336271	32.8845	0.812	0.742	4	592	ENSSSCG00000060395	Exonic	592	ENSSSCT00000097149	0.485
1_162336418_162336918	1	162336418	162336918	83.6973	0.967	0.937	5	53	ENSSSCG00000060395	Promoter	53	ENSSSCT00000097149	0.3812
1_162342157_162342657	1	162342157	162342657	32.8845	0.812	0.742	4	291	ENSSSCG00000052156	Exonic	291	ENSSSCT00000104242	0.4731
1_162359651_162360151	1	162359651	162360151	4.57619	0.287	0.126	3	17785	ENSSSCG00000052156	Distal	17785	ENSSSCT00000104242	0.521
1_162365190_162365690	1	162365190	162365690	32.8845	0.812	0.742	5	23324	ENSSSCG00000052156	Exonic	23324	ENSSSCT00000104242	0.4471
1_162459373_162459873	1	162459373	162459873	3.79073	0.643	0.387	3	54094	NEDD4L	Intronic	53932	ENSSSCT00000053523	0.513
1_162487833_162488333	1	162487833	162488333	2.91972	0.056	0.009	2	25634	NEDD4L	Intronic	25472	ENSSSCT00000053523	0.487
1_162520726_162521226	1	162520726	162521226	3.95468	0.688	0.408	3	7257	NEDD4L	Distal	7257	ENSSSCT00000005428	0.517
1_162524242_162524742	1	162524242	162524742	80.249	0.887	0.637	2	10773	NEDD4L	Distal	10773	ENSSSCT00000005428	0.509
1_162549054_162549554	1	162549054	162549554	45.6394	0.809	0.469	2	1856	ENSSSCG00000054621	Promoter	1856	ENSSSCT00000095562	0.489
1_162552490_162552990	1	162552490	162552990	13.5712	0.704	0.604	5	1578	ENSSSCG00000054621	Exonic	1578	ENSSSCT00000095562	0.497
1_162585597_162586097	1	162585597	162586097	12.6856	0.665	0.375	2	15797	ENSSSCG00000062911	Distal	15797	ENSSSCT00000096241	0.493
1_162601562_162602062	1	162601562	162602062	8.65239	0.534	0.384	3	7169	ENSSSCG00000055842	Distal	7169	ENSSSCT00000093982	0.477
1_162603732_162604232	1	162603732	162604232	9.40484	0.485	0.308	2	4999	ENSSSCG00000055842	Distal	4999	ENSSSCT00000093982	0.4072
1_162607743_162608243	1	162607743	162608243	26.1264	0.764	0.685	3	988	ENSSSCG00000055842	Promoter	988	ENSSSCT00000093982	0.477
1_162626233_162626733	1	162626233	162626733	8.96006	0.848	0.685	4	518	ENSSSCG00000061004	Exonic	518	ENSSSCT00000094349	0.4212
1_162630419_162630919	1	162630419	162630919	10.9518	0.689	0.591	2	1453	ENSSSCG00000052729	Promoter	1453	ENSSSCT00000102638	0.507
1_162639322_162639822	1	162639322	162639822	10.4603	0.521	0.362	3	3411	ENSSSCG00000062161	Exonic	3411	ENSSSCT00000103067	0.503
1_162651810_162652310	1	162651810	162652310	7.57888	0.488	0.327	3	443	ENSSSCG00000061578	Exonic	443	ENSSSCT00000101403	0.4611
1_162683437_162683937	1	162683437	162683937	4.58443	0.2	0.071	2	24419	ENSSSCG00000055336	Distal	24419	ENSSSCT00000092754	0.4691
1_162686274_162686774	1	162686274	162686774	23.533	0.802	0.729	5	21582	ENSSSCG00000055336	Distal	21582	ENSSSCT00000092754	0.501
1_162688782_162689282	1	162688782	162689282	28.7896	0.785	0.708	5	19074	ENSSSCG00000055336	Distal	19074	ENSSSCT00000092754	0.501
1_162702212_162702712	1	162702212	162702712	2.50526	0.371	0.121	2	5644	ENSSSCG00000055336	Distal	5644	ENSSSCT00000092754	0.3633
1_162721245_162721745	1	162721245	162721745	7.52384	0.489	0.341	2	13387	ENSSSCG00000055336	Distal	13387	ENSSSCT00000092754	0.4531
1_162724085_162724585	1	162724085	162724585	13.2446	0.663	0.547	4	16227	ENSSSCG00000055336	Distal	16227	ENSSSCT00000092754	0.4551
1_162725130_162725630	1	162725130	162725630	10.8929	0.607	0.482	3	17272	ENSSSCG00000055336	Distal	17272	ENSSSCT00000092754	0.3673
1_162733331_162733831	1	162733331	162733831	3.72976	0.121	0.033	2	25473	ENSSSCG00000055336	Distal	25473	ENSSSCT00000092754	0.4232
1_162733889_162734389	1	162733889	162734389	10.8929	0.607	0.482	5	26031	ENSSSCG00000055336	Distal	26031	ENSSSCT00000092754	0.4112
1_162734904_162735404	1	162734904	162735404	10.4568	0.888	0.744	2	27046	ENSSSCG00000055336	Distal	27046	ENSSSCT00000092754	0.517
1_162735593_162736093	1	162735593	162736093	5.26895	0.794	0.577	4	27735	ENSSSCG00000055336	Distal	27735	ENSSSCT00000092754	0.6707
1_162736318_162736818	1	162736318	162736818	52.5425	0.991	0.979	5	28460	ENSSSCG00000055336	Distal	28460	ENSSSCT00000092754	0.7804
1_162736819_162737319	1	162736819	162737319	11.828	0.975	0.93	3	28961	ENSSSCG00000055336	Distal	28961	ENSSSCT00000092754	0.5509
1_162737513_162738013	1	162737513	162738013	14.9274	0.627	0.499	5	29655	ENSSSCG00000055336	Distal	29655	ENSSSCT00000092754	0.3972
1_162738269_162738769	1	162738269	162738769	14.9274	0.627	0.499	2	30411	ENSSSCG00000055336	Distal	30411	ENSSSCT00000092754	0.477
1_162761083_162761583	1	162761083	162761583	37.8595	0.899	0.847	5	53225	ENSSSCG00000055336	Distal	53225	ENSSSCT00000092754	0.4152
1_162761816_162762316	1	162761816	162762316	7.37874	0.397	0.225	3	53958	ENSSSCG00000055336	Distal	53958	ENSSSCT00000092754	0.4371
1_162767890_162768390	1	162767890	162768390	68.0698	0.979	0.957	5	60032	ENSSSCG00000055336	Distal	60032	ENSSSCT00000092754	0.4411
1_162773894_162774394	1	162773894	162774394	3.55351	0.382	0.134	2	66036	ENSSSCG00000055336	Distal	66036	ENSSSCT00000092754	0.4531
1_162776985_162777485	1	162776985	162777485	18.2303	0.744	0.659	4	69127	ENSSSCG00000055336	Distal	69127	ENSSSCT00000092754	0.4731
1_162780112_162780612	1	162780112	162780612	14.4578	0.686	0.582	3	72254	ENSSSCG00000055336	Distal	72254	ENSSSCT00000092754	0.5569
1_162784197_162784697	1	162784197	162784697	4.57619	0.287	0.126	2	76339	ENSSSCG00000055336	Distal	76339	ENSSSCT00000092754	0.4511
1_162786620_162787120	1	162786620	162787120	6.23646	0.541	0.246	2	78762	ENSSSCG00000055336	Distal	78762	ENSSSCT00000092754	0.4391
1_162788387_162788887	1	162788387	162788887	11.1531	0.741	0.49	3	80529	ENSSSCG00000055336	Distal	80529	ENSSSCT00000092754	0.4112
1_162789421_162789921	1	162789421	162789921	93.7768	0.978	0.955	5	81563	ENSSSCG00000055336	Distal	81563	ENSSSCT00000092754	0.4711
1_162789980_162790480	1	162789980	162790480	2.54805	0.436	0.177	2	82122	ENSSSCG00000055336	Distal	82122	ENSSSCT00000092754	0.4631
1_162791048_162791548	1	162791048	162791548	15.6939	0.707	0.609	4	83190	ENSSSCG00000055336	Distal	83190	ENSSSCT00000092754	0.4631
1_162794400_162794900	1	162794400	162794900	2.91972	0.056	0.009	2	86542	ENSSSCG00000055336	Distal	86542	ENSSSCT00000092754	0.4251
1_162801948_162802448	1	162801948	162802448	54.8508	0.906	0.857	5	94090	ENSSSCG00000055336	Distal	94090	ENSSSCT00000092754	0.3812
1_162803688_162804188	1	162803688	162804188	8.65239	0.534	0.384	4	95830	ENSSSCG00000055336	Distal	95830	ENSSSCT00000092754	0.4371
1_162922230_162922730	1	162922230	162922730	3.79073	0.643	0.387	4	14100	ATP8B1	Distal	14100	ENSSSCT00000063184	0.4591
1_162922760_162923260	1	162922760	162923260	5.48418	0.773	0.522	4	13570	ATP8B1	Distal	13570	ENSSSCT00000063184	0.4571
1_162925399_162925899	1	162925399	162925899	3.79073	0.643	0.387	2	10931	ATP8B1	Distal	10931	ENSSSCT00000063184	0.4331
1_162927130_162927630	1	162927130	162927630	18.6988	0.899	0.765	4	9200	ATP8B1	Distal	9200	ENSSSCT00000063184	0.4571
1_162936119_162936619	1	162936119	162936619	29.8229	0.979	0.939	5	211	ATP8B1	Promoter	211	ENSSSCT00000063184	0.7425
1_162947024_162947524	1	162947024	162947524	2.50526	0.371	0.121	2	10692	ATP8B1	Intronic	10435	ENSSSCT00000005431	0.3952
1_162994707_162995207	1	162994707	162995207	5.00017	0.322	0.102	2	58375	ATP8B1	Intronic	58118	ENSSSCT00000005431	0.515
1_163001542_163002042	1	163001542	163002042	28.1722	0.973	0.92	4	65210	ATP8B1	Intronic	64953	ENSSSCT00000005431	0.509
1_163002151_163002651	1	163002151	163002651	5.26895	0.794	0.577	3	65819	ATP8B1	Intronic	65562	ENSSSCT00000005431	0.4531
1_163020948_163021448	1	163020948	163021448	19.5285	0.76	0.675	5	59981	SLC51B	Intronic	59981	ENSSSCT00000005433	0.477
1_163033807_163034307	1	163033807	163034307	3.9695	0.615	0.317	2	47122	SLC51B	Intronic	47122	ENSSSCT00000005433	0.3972
1_163069267_163069767	1	163069267	163069767	22.5705	0.675	0.29	2	11662	SLC51B	Distal	11662	ENSSSCT00000005433	0.4471
1_163090540_163091040	1	163090540	163091040	3.9695	0.615	0.317	2	9609	SLC51B	Exonic	9609	ENSSSCT00000005433	0.5908
1_163103565_163104065	1	163103565	163104065	37.6784	0.931	0.825	4	291	RASL12	Promoter	291	ENSSSCT00000070852	0.6347
1_163113450_163113950	1	163113450	163113950	5.86131	0.433	0.257	2	375	KBTBD13	Exonic	375	ENSSSCT00000037823	0.7186
1_163114371_163114871	1	163114371	163114871	10.9708	0.483	0.13	2	1296	KBTBD13	Exonic	1296	ENSSSCT00000037823	0.6467
1_163162296_163162796	1	163162296	163162796	12.6474	0.58	0.44	2	7681	PDCD7	Intronic	7681	ENSSSCT00000005436	0.4251
1_163169361_163169861	1	163169361	163169861	15.3261	0.723	0.503	3	616	PDCD7	Exonic	616	ENSSSCT00000005436	0.7605
1_163170010_163170510	1	163170010	163170510	54.8508	0.906	0.857	5	31	PDCD7	Promoter	31	ENSSSCT00000005436	0.6068
1_163203712_163204212	1	163203712	163204212	7.40966	0.608	0.285	2	18068	CLPX	Intronic	18055	ENSSSCT00000037417	0.3593
1_163221057_163221557	1	163221057	163221557	7.59428	0.78	0.556	4	723	CLPX	Intronic	710	ENSSSCT00000037417	0.5968
1_163221952_163222452	1	163221952	163222452	93.9737	0.996	0.991	5	170	CLPX	Promoter	170	ENSSSCT00000005437	0.6068
1_163222660_163223160	1	163222660	163223160	9.46757	0.552	0.408	2	878	CLPX	Promoter	878	ENSSSCT00000005437	0.4691
1_163223191_163223691	1	163223191	163223691	29.0983	0.847	0.786	5	1409	CLPX	Promoter	1409	ENSSSCT00000005437	0.487
1_163227447_163227947	1	163227447	163227947	9.75797	0.573	0.426	5	5665	CLPX	Distal	5665	ENSSSCT00000005437	0.507
1_163231778_163232278	1	163231778	163232278	2.91972	0.056	0.009	2	9996	CLPX	Distal	9996	ENSSSCT00000005437	0.4351
1_163232669_163233169	1	163232669	163233169	87.0332	0.971	0.944	5	10887	CLPX	Distal	10887	ENSSSCT00000005437	0.4671
1_163233334_163233834	1	163233334	163233834	6.53978	0.433	0.257	3	11552	CLPX	Distal	11552	ENSSSCT00000005437	0.509
1_163319205_163319705	1	163319205	163319705	13.2446	0.663	0.547	2	565	PARP16	Exonic	141	ENSSSCT00000059347	0.6986
1_163319744_163320244	1	163319744	163320244	49.7831	0.965	0.936	5	26	PARP16	Promoter	26	ENSSSCT00000005439	0.7325
1_163321505_163322005	1	163321505	163322005	2.54805	0.436	0.177	2	1733	PARP16	Promoter	1733	ENSSSCT00000005439	0.4691
1_163323222_163323722	1	163323222	163323722	13.7764	0.604	0.469	4	3101	U5	Distal	3101	ENSSSCT00000020689	0.4511
1_163326359_163326859	1	163326359	163326859	19.8417	0.997	0.991	4	34	U5	Promoter	34	ENSSSCT00000020689	0.3453
1_163327079_163327579	1	163327079	163327579	10.9708	0.483	0.13	2	754	U5	Distal	754	ENSSSCT00000020689	0.515
1_163331234_163331734	1	163331234	163331734	13.2446	0.663	0.547	2	3444	U5	Distal	3444	ENSSSCT00000020267	0.4271
1_163334697_163335197	1	163334697	163335197	97.1826	0.981	0.961	5	17	U5	Promoter	17	ENSSSCT00000020267	0.3932
1_163335267_163335767	1	163335267	163335767	14.9274	0.627	0.499	2	587	U5	Distal	587	ENSSSCT00000020267	0.515
1_163337590_163338090	1	163337590	163338090	15.6939	0.707	0.609	5	2910	U5	Distal	2910	ENSSSCT00000020267	0.5649
1_163344195_163344695	1	163344195	163344695	20.9776	0.714	0.62	4	9515	U5	Distal	9515	ENSSSCT00000020267	0.5449
1_163370010_163370510	1	163370010	163370510	6.41336	0.419	0.239	3	21608	IGDCC3	Intronic	21608	ENSSSCT00000005442	0.7006
1_163378940_163379440	1	163378940	163379440	7.45359	0.543	0.267	2	12678	IGDCC3	Intronic	12678	ENSSSCT00000005442	0.5788
1_163390476_163390976	1	163390476	163390976	6.60747	0.411	0.21	2	1142	IGDCC3	Exonic	1142	ENSSSCT00000005442	0.5649
1_163391964_163392464	1	163391964	163392464	12.6856	0.665	0.375	4	344	IGDCC3	Promoter	344	ENSSSCT00000005442	0.7745
1_163399473_163399973	1	163399473	163399973	30.1417	0.795	0.724	5	7853	IGDCC3	Exonic	7853	ENSSSCT00000005442	0.6048
1_163400314_163400814	1	163400314	163400814	6.18701	0.696	0.454	3	8694	IGDCC3	Intronic	8694	ENSSSCT00000005442	0.6188
1_163410913_163411413	1	163410913	163411413	2.35358	0.155	0.023	2	19293	IGDCC3	Intronic	19293	ENSSSCT00000005442	0.6707
1_163415899_163416399	1	163415899	163416399	9.40484	0.485	0.308	2	19913	IGDCC4	Intronic	19913	ENSSSCT00000052504	0.5709
1_163427935_163428435	1	163427935	163428435	5.00017	0.322	0.102	2	7877	IGDCC4	Intronic	7877	ENSSSCT00000052504	0.497
1_163430824_163431324	1	163430824	163431324	12.8407	0.78	0.552	2	4988	IGDCC4	Intronic	4988	ENSSSCT00000052504	0.505
1_163434432_163434932	1	163434432	163434932	7.2043	0.453	0.296	3	1380	IGDCC4	Intronic	1380	ENSSSCT00000052504	0.6307
1_163435645_163436145	1	163435645	163436145	16.0993	0.647	0.533	5	167	IGDCC4	Intronic	167	ENSSSCT00000052504	0.8283
1_163488628_163489128	1	163488628	163489128	10.4603	0.521	0.362	3	28534	DPP8	Intronic	28534	ENSSSCT00000035110	0.509
1_163516709_163517209	1	163516709	163517209	12.3143	0.729	0.641	4	453	DPP8	Intronic	453	ENSSSCT00000035110	0.6128
1_163517217_163517717	1	163517217	163517717	32.1426	0.963	0.933	5	53	DPP8	Promoter	53	ENSSSCT00000035110	0.6148
1_163521752_163522252	1	163521752	163522252	12.8407	0.78	0.552	4	3962	HACD3	Distal	3962	ENSSSCT00000088003	0.4311
1_163525680_163526180	1	163525680	163526180	58.182	0.965	0.936	5	34	HACD3	Promoter	34	ENSSSCT00000088003	0.6627
1_163526305_163526805	1	163526305	163526805	4.02942	0.335	0.153	2	589	HACD3	Intronic	576	ENSSSCT00000005446	0.6028
1_163528872_163529372	1	163528872	163529372	22.2412	0.728	0.635	4	3156	HACD3	Intronic	3143	ENSSSCT00000005446	0.4691
1_163529464_163529964	1	163529464	163529964	3.15588	0.105	0.022	2	3748	HACD3	Intronic	3735	ENSSSCT00000005446	0.3992
1_163543176_163543676	1	163543176	163543676	13.5712	0.704	0.604	5	8971	ENSSSCG00000019584	Intronic	8971	ENSSSCT00000021179	0.4531
1_163545668_163546168	1	163545668	163546168	6.82083	0.878	0.731	2	11463	ENSSSCG00000019584	Intronic	11463	ENSSSCT00000021179	0.4212
1_163577589_163578089	1	163577589	163578089	10.0767	0.684	0.443	4	25344	INTS14	Intronic	20220	ENSSSCT00000005447	0.3932
1_163602938_163603438	1	163602938	163603438	45.7973	0.875	0.818	5	3	INTS14	Promoter	3	ENSSSCT00000042425	0.6327
1_163609507_163610007	1	163609507	163610007	4.58443	0.2	0.071	2	5162	SLC24A1	Intronic	5162	ENSSSCT00000060818	0.487
1_163642600_163643100	1	163642600	163643100	15.6939	0.707	0.609	3	38255	SLC24A1	Intronic	12357	ENSSSCT00000090385	0.4391
1_163789627_163790127	1	163789627	163790127	6.23646	0.541	0.246	2	456	DENND4A	Promoter	296	ENSSSCT00000005449	0.6607
1_163790138_163790638	1	163790138	163790638	26.0839	0.998	0.992	2	53	DENND4A	Promoter	53	ENSSSCT00000039194	0.7006
1_163823707_163824207	1	163823707	163824207	59.8098	0.968	0.939	5	23315	ENSSSCG00000060848	Intronic	23315	ENSSSCT00000104491	0.483
1_163825163_163825663	1	163825163	163825663	12.4649	0.773	0.522	2	24771	ENSSSCG00000060848	Exonic	24771	ENSSSCT00000104491	0.4611
1_163826490_163826990	1	163826490	163826990	9.46757	0.552	0.408	2	26098	ENSSSCG00000060848	Exonic	26098	ENSSSCT00000104491	0.4032
1_163828641_163829141	1	163828641	163829141	25.2188	0.837	0.774	5	28249	ENSSSCG00000060848	Exonic	28249	ENSSSCT00000104491	0.4391
1_163857565_163858065	1	163857565	163858065	141.524	0.997	0.993	5	307	RAB11A	Promoter	307	ENSSSCT00000071291	0.521
1_163858589_163859089	1	163858589	163859089	28.1722	0.973	0.92	5	715	RAB11A	Intronic	666	ENSSSCT00000060675	0.6148
1_163859521_163860021	1	163859521	163860021	8.65239	0.534	0.384	4	1647	RAB11A	Intronic	1598	ENSSSCT00000060675	0.3912
1_163863030_163863530	1	163863030	163863530	14.9274	0.627	0.499	5	5156	RAB11A	Intronic	2203	ENSSSCT00000078638	0.3952
1_163863932_163864432	1	163863932	163864432	34.8938	0.949	0.912	5	6058	RAB11A	Intronic	1301	ENSSSCT00000078638	0.4052
1_163866030_163866530	1	163866030	163866530	3.00865	0.187	0.031	2	8156	RAB11A	Intronic	795	ENSSSCT00000078638	0.3932
1_163871402_163871902	1	163871402	163871902	9.26429	0.431	0.11	2	13528	RAB11A	Intronic	6167	ENSSSCT00000078638	0.4311
1_163886655_163887155	1	163886655	163887155	2.54805	0.436	0.177	2	28781	RAB11A	Intronic	21420	ENSSSCT00000078638	0.3713
1_163887181_163887681	1	163887181	163887681	2.41336	0.322	0.102	2	29307	RAB11A	Intronic	21946	ENSSSCT00000078638	0.3553
1_163888225_163888725	1	163888225	163888725	2.41336	0.322	0.102	3	30351	RAB11A	Exonic	22990	ENSSSCT00000078638	0.3493
1_163892187_163892687	1	163892187	163892687	36.368	0.891	0.836	5	34313	RAB11A	Distal	26952	ENSSSCT00000078638	0.3752
1_163892896_163893396	1	163892896	163893396	44.3207	0.869	0.812	5	35022	RAB11A	Distal	27661	ENSSSCT00000078638	0.3433
1_163899609_163900109	1	163899609	163900109	2.55097	0.303	0.052	2	41735	RAB11A	Intronic	34374	ENSSSCT00000078638	0.4431
1_163900283_163900783	1	163900283	163900783	15.1695	0.825	0.643	4	42409	RAB11A	Intronic	35048	ENSSSCT00000078638	0.477
1_163903168_163903668	1	163903168	163903668	9.46757	0.552	0.408	4	45294	RAB11A	Intronic	37933	ENSSSCT00000078638	0.4212
1_163904211_163904711	1	163904211	163904711	17.5138	0.784	0.704	5	46337	RAB11A	Intronic	38976	ENSSSCT00000078638	0.4331
1_163906293_163906793	1	163906293	163906793	19.4024	0.883	0.75	2	48419	RAB11A	Intronic	41058	ENSSSCT00000078638	0.5449
1_163907786_163908286	1	163907786	163908286	4.09761	0.207	0.084	2	49912	RAB11A	Intronic	42551	ENSSSCT00000078638	0.5429
1_163909668_163910168	1	163909668	163910168	9.85271	0.594	0.46	2	51794	RAB11A	Intronic	44433	ENSSSCT00000078638	0.5429
1_163910373_163910873	1	163910373	163910873	8.67134	0.546	0.396	4	52499	RAB11A	Intronic	45138	ENSSSCT00000078638	0.5509
1_163911050_163911550	1	163911050	163911550	12.8407	0.78	0.552	3	53176	RAB11A	Intronic	45815	ENSSSCT00000078638	0.5269
1_164016625_164017125	1	164016625	164017125	2.50526	0.371	0.121	2	9181	ssc-mir-339-2	Intronic	9181	ENSSSCT00000057779	0.5888
1_164017616_164018116	1	164017616	164018116	2.41336	0.322	0.102	2	8190	ssc-mir-339-2	Intronic	8190	ENSSSCT00000057779	0.487
1_164024339_164024839	1	164024339	164024839	4.70043	0.317	0.152	2	1467	ssc-mir-339-2	Intronic	1467	ENSSSCT00000057779	0.5449
1_164030817_164031317	1	164030817	164031317	11.4431	0.737	0.476	4	5009	ssc-mir-339-2	Intronic	5009	ENSSSCT00000057779	0.5549
1_164031496_164031996	1	164031496	164031996	6.82083	0.878	0.731	3	5688	ssc-mir-339-2	Intronic	5688	ENSSSCT00000057779	0.5269
1_164064378_164064878	1	164064378	164064878	2.41336	0.322	0.102	2	24676	U2	Intronic	24676	ENSSSCT00000019925	0.481
1_164095168_164095668	1	164095168	164095668	39.3624	0.906	0.857	5	6112	U2	Intronic	6112	ENSSSCT00000019925	0.5369
1_164115679_164116179	1	164115679	164116179	2.41336	0.322	0.102	3	26623	U2	Intronic	18726	ENSSSCT00000064802	0.5449
1_164131805_164132305	1	164131805	164132305	9.75797	0.573	0.426	3	42749	U2	Intronic	2600	ENSSSCT00000064802	0.5409
1_164156497_164156997	1	164156497	164156997	2.50526	0.371	0.121	2	67441	U2	Intronic	22090	ENSSSCT00000064802	0.4251
1_164202895_164203395	1	164202895	164203395	5.34397	0.331	0.161	4	72296	MEGF11	Intronic	68488	ENSSSCT00000064802	0.5828
1_164209558_164210058	1	164209558	164210058	8.377	0.444	0.282	2	65633	MEGF11	Intronic	65595	ENSSSCT00000005450	0.491
1_164275184_164275684	1	164275184	164275684	15.3261	0.723	0.503	3	7	MEGF11	Promoter	2	ENSSSCT00000062824	0.6507
1_164309935_164310435	1	164309935	164310435	15.6939	0.707	0.609	2	262	DIS3L	Promoter	262	ENSSSCT00000005453	0.5848
1_164310508_164311008	1	164310508	164311008	28.1722	0.973	0.92	4	309	DIS3L	Intronic	309	ENSSSCT00000005453	0.7365
1_164315439_164315939	1	164315439	164315939	4.57619	0.287	0.126	2	5240	DIS3L	Intronic	5240	ENSSSCT00000005453	0.4631
1_164327289_164327789	1	164327289	164327789	13.7764	0.604	0.469	4	17090	DIS3L	Intronic	17090	ENSSSCT00000005453	0.477
1_164369022_164369522	1	164369022	164369522	80.3839	0.962	0.931	5	48	TIPIN	Promoter	48	ENSSSCT00000005454	0.5928
1_164381600_164382100	1	164381600	164382100	19.371	0.997	0.991	4	4	MAP2K1	Promoter	4	ENSSSCT00000036045	0.6786
1_164382267_164382767	1	164382267	164382767	16.0993	0.647	0.533	5	671	MAP2K1	Intronic	671	ENSSSCT00000036045	0.6148
1_164383199_164383699	1	164383199	164383699	18.6988	0.899	0.765	4	1603	MAP2K1	Intronic	1603	ENSSSCT00000036045	0.4232
1_164388158_164388658	1	164388158	164388658	3.79073	0.643	0.387	3	6562	MAP2K1	Intronic	6562	ENSSSCT00000036045	0.4491
1_164388724_164389224	1	164388724	164389224	4.09761	0.207	0.084	2	7128	MAP2K1	Intronic	7128	ENSSSCT00000036045	0.4391
1_164395144_164395644	1	164395144	164395644	22.2412	0.728	0.635	4	13548	MAP2K1	Intronic	13548	ENSSSCT00000036045	0.3852
1_164395841_164396341	1	164395841	164396341	12.0559	0.637	0.514	4	14245	MAP2K1	Intronic	14245	ENSSSCT00000036045	0.4251
1_164428268_164428768	1	164428268	164428768	19.5376	0.864	0.806	5	9365	ENSSSCG00000020140	Intronic	6643	ENSSSCT00000104742	0.4651
1_164432177_164432677	1	164432177	164432677	12.3028	0.96	0.855	2	13274	ENSSSCG00000020140	Intronic	10552	ENSSSCT00000104742	0.4152
1_164473353_164473853	1	164473353	164473853	11.5417	0.552	0.408	3	1407	SNAPC5	Intronic	1407	ENSSSCT00000051828	0.4511
1_164474234_164474734	1	164474234	164474734	6.09951	0.289	0.025	2	526	SNAPC5	Intronic	526	ENSSSCT00000051828	0.5569
1_164474786_164475286	1	164474786	164475286	46.5579	0.956	0.923	5	24	SNAPC5	Promoter	24	ENSSSCT00000051828	0.6088
1_164480095_164480595	1	164480095	164480595	6.53978	0.433	0.257	2	574	SNORD16	Promoter	315	ENSSSCT00000087662	0.4112
1_164481274_164481774	1	164481274	164481774	61.445	0.971	0.944	5	9	RPL4	Promoter	8	ENSSSCT00000056491	0.517
1_164481971_164482471	1	164481971	164482471	18.2303	0.744	0.659	3	256	ZWILCH	Promoter	212	ENSSSCT00000005458	0.511
1_164549917_164550417	1	164549917	164550417	4.57619	0.287	0.126	2	10048	LCTL	Distal	10048	ENSSSCT00000005459	0.501
1_164553160_164553660	1	164553160	164553660	30.1417	0.795	0.724	3	13291	LCTL	Distal	13291	ENSSSCT00000005459	0.4411
1_164572173_164572673	1	164572173	164572673	30.1417	0.795	0.724	4	32304	LCTL	Distal	32304	ENSSSCT00000005459	0.4711
1_164582939_164583439	1	164582939	164583439	37.0902	0.836	0.769	5	43070	LCTL	Distal	43070	ENSSSCT00000005459	0.5549
1_164585814_164586314	1	164585814	164586314	8.3189	0.507	0.346	4	45945	LCTL	Distal	45945	ENSSSCT00000005459	0.5788
1_164586340_164586840	1	164586340	164586840	13.2446	0.663	0.547	5	46471	LCTL	Distal	46471	ENSSSCT00000005459	0.6307
1_164592353_164592853	1	164592353	164592853	12.6474	0.58	0.44	3	52484	LCTL	Distal	52484	ENSSSCT00000005459	0.4132
1_164592932_164593432	1	164592932	164593432	3.6599	0.189	0.053	3	53063	LCTL	Distal	53063	ENSSSCT00000005459	0.475
1_164593497_164593997	1	164593497	164593997	4.57619	0.287	0.126	2	53628	LCTL	Distal	53628	ENSSSCT00000005459	0.4611
1_164595444_164595944	1	164595444	164595944	8.65239	0.534	0.384	3	55575	LCTL	Distal	55575	ENSSSCT00000005459	0.491
1_164596178_164596678	1	164596178	164596678	12.3143	0.729	0.641	5	56309	LCTL	Distal	56309	ENSSSCT00000005459	0.5689
1_164611748_164612248	1	164611748	164612248	5.53772	0.369	0.197	2	44888	SMAD6	Distal	44888	ENSSSCT00000005460	0.6128
1_164613017_164613517	1	164613017	164613517	7.57888	0.488	0.327	2	43619	SMAD6	Distal	43619	ENSSSCT00000005460	0.5429
1_164616088_164616588	1	164616088	164616588	118.056	0.992	0.981	5	40548	SMAD6	Distal	40548	ENSSSCT00000005460	0.495
1_164618963_164619463	1	164618963	164619463	18.5019	0.684	0.571	4	37673	SMAD6	Distal	37673	ENSSSCT00000005460	0.7186
1_164623279_164623779	1	164623279	164623779	17.4829	0.613	0.191	2	33357	SMAD6	Distal	33357	ENSSSCT00000005460	0.4611
1_164624897_164625397	1	164624897	164625397	107.525	0.988	0.973	5	31739	SMAD6	Distal	31739	ENSSSCT00000005460	0.5629
1_164626086_164626586	1	164626086	164626586	92.1933	0.995	0.988	5	30550	SMAD6	Distal	30550	ENSSSCT00000005460	0.4711
1_164626850_164627350	1	164626850	164627350	4.57619	0.287	0.126	4	29786	SMAD6	Distal	29786	ENSSSCT00000005460	0.3872
1_164629821_164630321	1	164629821	164630321	4.57619	0.287	0.126	2	26815	SMAD6	Distal	26815	ENSSSCT00000005460	0.475
1_164631294_164631794	1	164631294	164631794	17.291	0.666	0.557	4	25342	SMAD6	Distal	25342	ENSSSCT00000005460	0.479
1_164636406_164636906	1	164636406	164636906	2.16001	0.017	0.002	2	20230	SMAD6	Distal	20230	ENSSSCT00000005460	0.5569
1_164650848_164651348	1	164650848	164651348	41.3971	0.857	0.796	3	5788	SMAD6	Distal	5788	ENSSSCT00000005460	0.493
1_164652872_164653372	1	164652872	164653372	8.74634	0.62	0.349	2	3764	SMAD6	Distal	3764	ENSSSCT00000005460	0.503
1_164654647_164655147	1	164654647	164655147	74.8122	0.986	0.969	5	1989	SMAD6	Promoter	1989	ENSSSCT00000005460	0.6926
1_164655248_164655748	1	164655248	164655748	15.6419	0.712	0.615	2	1388	SMAD6	Promoter	1388	ENSSSCT00000005460	0.5689
1_164655807_164656307	1	164655807	164656307	47.0361	0.936	0.896	5	829	SMAD6	Promoter	829	ENSSSCT00000005460	0.6727
1_164656985_164657485	1	164656985	164657485	12.8407	0.78	0.552	3	347	SMAD6	Exonic	347	ENSSSCT00000005460	0.7425
1_164657649_164658149	1	164657649	164658149	2.35358	0.155	0.023	2	1011	SMAD6	Exonic	1011	ENSSSCT00000005460	0.7106
1_164658793_164659293	1	164658793	164659293	10.8929	0.607	0.482	3	2155	SMAD6	Intronic	2155	ENSSSCT00000005460	0.5629
1_164659673_164660173	1	164659673	164660173	8.65239	0.534	0.384	3	3035	SMAD6	Intronic	3035	ENSSSCT00000005460	0.5569
1_164660594_164661094	1	164660594	164661094	2.49404	0.354	0.095	2	3956	SMAD6	Intronic	3956	ENSSSCT00000005460	0.491
1_164661478_164661978	1	164661478	164661978	18.6988	0.899	0.765	5	4840	SMAD6	Intronic	4840	ENSSSCT00000005460	0.5449
1_164663287_164663787	1	164663287	164663787	4.57619	0.287	0.126	2	6649	SMAD6	Intronic	6649	ENSSSCT00000005460	0.5549
1_164665674_164666174	1	164665674	164666174	18.5019	0.684	0.571	4	9036	SMAD6	Intronic	9036	ENSSSCT00000005460	0.515
1_164714967_164715467	1	164714967	164715467	6.53978	0.433	0.257	2	36717	ENSSSCG00000050768	Intronic	36717	ENSSSCT00000076341	0.5549
1_164719523_164720023	1	164719523	164720023	33.6252	0.757	0.369	2	32161	ENSSSCG00000050768	Intronic	32161	ENSSSCT00000076341	0.5289
1_164727681_164728181	1	164727681	164728181	8.377	0.444	0.282	2	24003	ENSSSCG00000050768	Intronic	24003	ENSSSCT00000076341	0.6128
1_164761098_164761598	1	164761098	164761598	48.1406	0.817	0.482	2	9412	ENSSSCG00000050768	Intronic	9412	ENSSSCT00000076341	0.5589
1_164779032_164779532	1	164779032	164779532	3.47344	0.392	0.181	2	27346	ENSSSCG00000050768	Intronic	27346	ENSSSCT00000076341	0.5649
1_164783235_164783735	1	164783235	164783735	34.8887	0.883	0.827	5	31549	ENSSSCG00000050768	Intronic	31549	ENSSSCT00000076341	0.7106
1_164784406_164784906	1	164784406	164784906	5.26895	0.794	0.577	2	32720	ENSSSCG00000050768	Intronic	32720	ENSSSCT00000076341	0.491
1_164790863_164791363	1	164790863	164791363	26.2855	0.826	0.76	4	39177	ENSSSCG00000050768	Intronic	39177	ENSSSCT00000076341	0.6367
1_164792116_164792616	1	164792116	164792616	18.2303	0.744	0.659	2	40430	ENSSSCG00000050768	Intronic	40430	ENSSSCT00000076341	0.5369
1_164801912_164802412	1	164801912	164802412	17.291	0.666	0.557	2	43744	ENSSSCG00000053104	Intronic	43744	ENSSSCT00000093475	0.495
1_164804454_164804954	1	164804454	164804954	7.2043	0.453	0.296	4	41202	ENSSSCG00000053104	Intronic	41202	ENSSSCT00000093475	0.6008
1_164805240_164805740	1	164805240	164805740	6.82083	0.878	0.731	4	40416	ENSSSCG00000053104	Exonic	40416	ENSSSCT00000093475	0.487
1_164829998_164830498	1	164829998	164830498	7.07157	0.521	0.362	5	15658	ENSSSCG00000053104	Distal	15658	ENSSSCT00000093475	0.4511
1_164852135_164852635	1	164852135	164852635	8.377	0.444	0.282	4	6477	ENSSSCG00000053104	Distal	6477	ENSSSCT00000093475	0.4511
1_164876758_164877258	1	164876758	164877258	3.79073	0.643	0.387	3	31100	ENSSSCG00000053104	Distal	31100	ENSSSCT00000093475	0.5788
1_164877715_164878215	1	164877715	164878215	8.377	0.444	0.282	3	32057	ENSSSCG00000053104	Distal	32057	ENSSSCT00000093475	0.5309
1_164878232_164878732	1	164878232	164878732	64.2058	0.932	0.889	5	32574	ENSSSCG00000053104	Distal	32574	ENSSSCT00000093475	0.4551
1_164880466_164880966	1	164880466	164880966	2.16001	0.017	0.002	2	34808	ENSSSCG00000053104	Distal	34808	ENSSSCT00000093475	0.501
1_164880998_164881498	1	164880998	164881498	30.1417	0.795	0.724	5	35340	ENSSSCG00000053104	Distal	35340	ENSSSCT00000093475	0.5309
1_164882129_164882629	1	164882129	164882629	39.3624	0.906	0.857	5	36471	ENSSSCG00000053104	Distal	36471	ENSSSCT00000093475	0.479
1_164887454_164887954	1	164887454	164887954	7.06507	0.864	0.683	3	41796	ENSSSCG00000053104	Distal	41796	ENSSSCT00000093475	0.4311
1_164902208_164902708	1	164902208	164902708	4.58443	0.2	0.071	3	56550	ENSSSCG00000053104	Distal	56550	ENSSSCT00000093475	0.5329
1_164949641_164950141	1	164949641	164950141	11.5417	0.552	0.408	4	48211	SMAD3	Distal	48211	ENSSSCT00000005464	0.501
1_164953395_164953895	1	164953395	164953895	8.65239	0.534	0.384	3	44457	SMAD3	Distal	44457	ENSSSCT00000005464	0.4152
1_164956291_164956791	1	164956291	164956791	41.1352	0.972	0.945	5	41561	SMAD3	Distal	41561	ENSSSCT00000005464	0.6008
1_164964187_164964687	1	164964187	164964687	14.9274	0.627	0.499	3	33665	SMAD3	Distal	33665	ENSSSCT00000005464	0.4551
1_164978206_164978706	1	164978206	164978706	32.8845	0.812	0.742	5	19646	SMAD3	Distal	19646	ENSSSCT00000005464	0.505
1_164978843_164979343	1	164978843	164979343	56.3899	0.911	0.861	5	19009	SMAD3	Distal	19009	ENSSSCT00000005464	0.4651
1_164979529_164980029	1	164979529	164980029	12.3143	0.729	0.641	5	18323	SMAD3	Distal	18323	ENSSSCT00000005464	0.4571
1_164980294_164980794	1	164980294	164980794	70.5938	0.945	0.907	5	17558	SMAD3	Distal	17558	ENSSSCT00000005464	0.4471
1_164980858_164981358	1	164980858	164981358	6.41195	0.342	0.176	3	16994	SMAD3	Distal	16994	ENSSSCT00000005464	0.4591
1_164981552_164982052	1	164981552	164982052	9.40484	0.485	0.308	4	16300	SMAD3	Distal	16300	ENSSSCT00000005464	0.5689
1_164985963_164986463	1	164985963	164986463	80.3839	0.962	0.931	5	11889	SMAD3	Distal	11889	ENSSSCT00000005464	0.5509
1_164986695_164987195	1	164986695	164987195	7.57888	0.488	0.327	2	11157	SMAD3	Distal	11157	ENSSSCT00000005464	0.517
1_164994744_164995244	1	164994744	164995244	64.2058	0.932	0.889	5	3108	SMAD3	Distal	3108	ENSSSCT00000005464	0.511
1_164995510_164996010	1	164995510	164996010	5.47967	0.276	0.105	3	2342	SMAD3	Distal	2342	ENSSSCT00000005464	0.497
1_164996624_164997124	1	164996624	164997124	37.8595	0.899	0.847	5	1228	SMAD3	Promoter	1228	ENSSSCT00000005464	0.5669
1_164997130_164997630	1	164997130	164997630	3.6599	0.189	0.053	5	722	SMAD3	Promoter	722	ENSSSCT00000005464	0.523
1_164997726_164998226	1	164997726	164998226	24.136	0.913	0.866	5	126	SMAD3	Promoter	126	ENSSSCT00000005464	0.7645
1_164998230_164998730	1	164998230	164998730	12.0559	0.637	0.514	3	376	SMAD3	Intronic	158	ENSSSCT00000081134	0.7405
1_164998940_164999440	1	164998940	164999440	3.6599	0.189	0.053	2	1086	SMAD3	Intronic	550	ENSSSCT00000081134	0.6188
1_165000737_165001237	1	165000737	165001237	5.00017	0.322	0.102	2	2883	SMAD3	Intronic	2347	ENSSSCT00000081134	0.499
1_165007028_165007528	1	165007028	165007528	16.0993	0.647	0.533	3	9174	SMAD3	Intronic	8638	ENSSSCT00000081134	0.4491
1_165007736_165008236	1	165007736	165008236	9.85271	0.594	0.46	4	9882	SMAD3	Intronic	9346	ENSSSCT00000081134	0.5449
1_165018347_165018847	1	165018347	165018847	18.5019	0.684	0.571	3	20493	SMAD3	Intronic	19957	ENSSSCT00000081134	0.505
1_165021400_165021900	1	165021400	165021900	19.7308	0.699	0.598	5	23546	SMAD3	Intronic	23010	ENSSSCT00000081134	0.5729
1_165022054_165022554	1	165022054	165022554	4.58443	0.2	0.071	3	24200	SMAD3	Intronic	23664	ENSSSCT00000081134	0.6008
1_165024999_165025499	1	165024999	165025499	11.5417	0.552	0.408	2	27145	SMAD3	Intronic	26609	ENSSSCT00000081134	0.5469
1_165027055_165027555	1	165027055	165027555	8.32678	0.588	0.451	4	29201	SMAD3	Intronic	28665	ENSSSCT00000081134	0.5349
1_165041231_165041731	1	165041231	165041731	8.67134	0.546	0.396	3	43377	SMAD3	Intronic	42841	ENSSSCT00000081134	0.513
1_165056224_165056724	1	165056224	165056724	5.00017	0.322	0.102	2	58370	SMAD3	Intronic	57834	ENSSSCT00000081134	0.483
1_165057009_165057509	1	165057009	165057509	5.26895	0.794	0.577	3	59155	SMAD3	Intronic	58619	ENSSSCT00000081134	0.4232
1_165069452_165069952	1	165069452	165069952	9.6214	0.643	0.523	5	71598	SMAD3	Intronic	71062	ENSSSCT00000081134	0.3733
1_165079810_165080310	1	165079810	165080310	8.65239	0.534	0.384	5	81956	SMAD3	Intronic	81420	ENSSSCT00000081134	0.6587
1_165083048_165083548	1	165083048	165083548	8.377	0.444	0.282	3	85194	SMAD3	Intronic	84658	ENSSSCT00000081134	0.489
1_165083711_165084211	1	165083711	165084211	23.0542	0.86	0.8	5	85857	SMAD3	Intronic	85321	ENSSSCT00000081134	0.4351
1_165093344_165093844	1	165093344	165093844	15.6939	0.707	0.609	3	95490	SMAD3	Intronic	94954	ENSSSCT00000081134	0.5669
1_165105617_165106117	1	165105617	165106117	7.57888	0.488	0.327	4	87056	AAGAB	Intronic	87055	ENSSSCT00000039105	0.5709
1_165106463_165106963	1	165106463	165106963	13.8049	0.801	0.603	2	86210	AAGAB	Intronic	86209	ENSSSCT00000039105	0.5409
1_165109176_165109676	1	165109176	165109676	7.37874	0.397	0.225	3	83497	AAGAB	Intronic	83496	ENSSSCT00000039105	0.525
1_165133084_165133584	1	165133084	165133584	4.31977	0.222	0.092	3	59589	AAGAB	Intronic	59588	ENSSSCT00000039105	0.3912
1_165143022_165143522	1	165143022	165143522	56.3899	0.911	0.861	5	49651	AAGAB	Intronic	49650	ENSSSCT00000039105	0.4032
1_165146686_165147186	1	165146686	165147186	32.8845	0.812	0.742	5	45987	AAGAB	Intronic	45986	ENSSSCT00000039105	0.3892
1_165147202_165147702	1	165147202	165147702	17.291	0.666	0.557	5	45471	AAGAB	Intronic	45470	ENSSSCT00000039105	0.4711
1_165148314_165148814	1	165148314	165148814	32.1426	0.963	0.933	5	44359	AAGAB	Intronic	44358	ENSSSCT00000039105	0.4471
1_165149404_165149904	1	165149404	165149904	27.2931	0.936	0.896	5	43269	AAGAB	Intronic	43268	ENSSSCT00000039105	0.4351
1_165150729_165151229	1	165150729	165151229	7.2043	0.453	0.296	3	41944	AAGAB	Intronic	41943	ENSSSCT00000039105	0.4291
1_165156230_165156730	1	165156230	165156730	10.6478	0.592	0.456	4	36443	AAGAB	Intronic	36442	ENSSSCT00000039105	0.3633
1_165191854_165192354	1	165191854	165192354	10.4603	0.521	0.362	2	819	AAGAB	Promoter	818	ENSSSCT00000039105	0.4052
1_165192724_165193224	1	165192724	165193224	64.7933	0.989	0.975	5	49	AAGAB	Promoter	49	ENSSSCT00000005463	0.6507
1_165203597_165204097	1	165203597	165204097	7.57888	0.488	0.327	3	10721	ENSSSCG00000057448	Intronic	10721	ENSSSCT00000049360	0.4431
1_165213922_165214422	1	165213922	165214422	8.377	0.444	0.282	3	21046	ENSSSCG00000057448	Intronic	21046	ENSSSCT00000049360	0.4271
1_165226340_165226840	1	165226340	165226840	16.5744	0.82	0.75	5	33464	ENSSSCG00000057448	Intronic	33464	ENSSSCT00000049360	0.4551
1_165231658_165232158	1	165231658	165232158	12.6474	0.58	0.44	3	38782	ENSSSCG00000057448	Intronic	38782	ENSSSCT00000049360	0.4251
1_165370376_165370876	1	165370376	165370876	10.8929	0.607	0.482	2	66187	C15orf61	Intronic	66187	ENSSSCT00000005466	0.4491
1_165436536_165437036	1	165436536	165437036	26.5402	0.966	0.904	4	27	C15orf61	Promoter	27	ENSSSCT00000005466	0.6607
1_165437174_165437674	1	165437174	165437674	2.12735	0.021	0.002	2	609	C15orf61	Intronic	609	ENSSSCT00000005466	0.6008
1_165457987_165458487	1	165457987	165458487	18.8708	0.806	0.737	5	20	MAP2K5	Promoter	20	ENSSSCT00000054919	0.7026
1_165493826_165494326	1	165493826	165494326	6.53978	0.433	0.257	2	35817	MAP2K5	Intronic	35367	ENSSSCT00000065488	0.493
1_165734156_165734656	1	165734156	165734656	6.41195	0.342	0.176	2	16914	SKOR1	Intronic	16914	ENSSSCT00000103610	0.5369
1_165738964_165739464	1	165738964	165739464	7.57888	0.488	0.327	3	12106	SKOR1	Exonic	12106	ENSSSCT00000103610	0.475
1_165753144_165753644	1	165753144	165753644	16.6553	0.968	0.907	5	2072	SKOR1	Intronic	127	ENSSSCT00000005468	0.6826
1_165756621_165757121	1	165756621	165757121	7.40966	0.608	0.285	3	5549	SKOR1	Intronic	3348	ENSSSCT00000005468	0.6108
1_165757914_165758414	1	165757914	165758414	56.3899	0.911	0.861	4	4658	ENSSSCG00000058598	Exonic	4641	ENSSSCT00000005468	0.5848
1_165761418_165761918	1	165761418	165761918	20.9776	0.714	0.62	4	1154	ENSSSCG00000058598	Promoter	1154	ENSSSCT00000105677	0.6347
1_165762443_165762943	1	165762443	165762943	5.47406	0.777	0.409	2	129	ENSSSCG00000058598	Promoter	129	ENSSSCT00000105677	0.6267
1_165763620_165764120	1	165763620	165764120	8.74634	0.62	0.349	2	1046	ENSSSCG00000058598	Intronic	1046	ENSSSCT00000105677	0.5788
1_165764209_165764709	1	165764209	165764709	10.108	0.459	0.12	2	1635	ENSSSCG00000058598	Intronic	1635	ENSSSCT00000105677	0.4631
1_165766179_165766679	1	165766179	165766679	2.79406	0.095	0.017	2	660	U6	Intronic	660	ENSSSCT00000100279	0.4691
1_165767088_165767588	1	165767088	165767588	12.167	0.973	0.92	4	247	U6	Promoter	247	ENSSSCT00000100279	0.513
1_165768267_165768767	1	165768267	165768767	2.50526	0.371	0.121	2	1426	U6	Promoter	1426	ENSSSCT00000100279	0.517
1_165774950_165775450	1	165774950	165775450	12.7504	0.527	0.149	2	8109	U6	Intronic	8109	ENSSSCT00000100279	0.5768
1_165780837_165781337	1	165780837	165781337	34.8887	0.883	0.827	5	13996	U6	Intronic	13996	ENSSSCT00000100279	0.5868
1_165782436_165782936	1	165782436	165782936	53.351	0.954	0.918	5	15595	U6	Intronic	15595	ENSSSCT00000100279	0.5529
1_165784012_165784512	1	165784012	165784512	7.2043	0.453	0.296	3	17171	U6	Intronic	17171	ENSSSCT00000100279	0.4251
1_165808183_165808683	1	165808183	165808683	11.5417	0.552	0.408	4	41342	U6	Intronic	41342	ENSSSCT00000100279	0.4411
1_165809589_165810089	1	165809589	165810089	5.52165	0.828	0.637	3	42748	U6	Intronic	42748	ENSSSCT00000100279	0.7146
1_165820789_165821289	1	165820789	165821289	9.6214	0.643	0.523	4	53948	U6	Intronic	53948	ENSSSCT00000100279	0.481
1_165838124_165838624	1	165838124	165838624	10.108	0.459	0.12	2	71283	U6	Intronic	71283	ENSSSCT00000100279	0.4072
1_165839850_165840350	1	165839850	165840350	3.92237	0.635	0.23	2	73009	U6	Intronic	73009	ENSSSCT00000100279	0.481
1_165851548_165852048	1	165851548	165852048	14.4578	0.686	0.582	2	80564	ENSSSCG00000062021	Intronic	80564	ENSSSCT00000097666	0.5868
1_165858633_165859133	1	165858633	165859133	83.4087	0.992	0.981	5	73479	ENSSSCG00000062021	Distal	73479	ENSSSCT00000097666	0.499
1_165859241_165859741	1	165859241	165859741	54.8508	0.906	0.857	5	72871	ENSSSCG00000062021	Distal	72871	ENSSSCT00000097666	0.493
1_165862526_165863026	1	165862526	165863026	8.377	0.444	0.282	2	69586	ENSSSCG00000062021	Distal	69586	ENSSSCT00000097666	0.3333
1_165867401_165867901	1	165867401	165867901	3.6599	0.189	0.053	2	64711	ENSSSCG00000062021	Distal	64711	ENSSSCT00000097666	0.505
1_165898645_165899145	1	165898645	165899145	2.41336	0.322	0.102	2	33467	ENSSSCG00000062021	Distal	33467	ENSSSCT00000097666	0.495
1_165903560_165904060	1	165903560	165904060	9.75797	0.573	0.426	2	28552	ENSSSCG00000062021	Distal	28552	ENSSSCT00000097666	0.499
1_165905644_165906144	1	165905644	165906144	4.02942	0.335	0.153	2	26468	ENSSSCG00000062021	Distal	26468	ENSSSCT00000097666	0.3872
1_165906400_165906900	1	165906400	165906900	5.47967	0.276	0.105	2	25712	ENSSSCG00000062021	Distal	25712	ENSSSCT00000097666	0.4032
1_165908240_165908740	1	165908240	165908740	2.16001	0.017	0.002	4	23872	ENSSSCG00000062021	Distal	23872	ENSSSCT00000097666	0.4052
1_165908763_165909263	1	165908763	165909263	30.1417	0.795	0.724	5	23349	ENSSSCG00000062021	Distal	23349	ENSSSCT00000097666	0.4172
1_165924768_165925268	1	165924768	165925268	53.3202	0.902	0.852	5	7344	ENSSSCG00000062021	Distal	7344	ENSSSCT00000097666	0.4471
1_165925779_165926279	1	165925779	165926279	70.5938	0.945	0.907	5	6333	ENSSSCG00000062021	Distal	6333	ENSSSCT00000097666	0.4611
1_165928756_165929256	1	165928756	165929256	14.9274	0.627	0.499	4	3356	ENSSSCG00000062021	Exonic	3356	ENSSSCT00000097666	0.3653
1_165929483_165929983	1	165929483	165929983	12.0559	0.637	0.514	5	2629	ENSSSCG00000062021	Exonic	2629	ENSSSCT00000097666	0.481
1_165930000_165930500	1	165930000	165930500	65.7919	0.935	0.893	5	2112	ENSSSCG00000062021	Exonic	2112	ENSSSCT00000097666	0.3932
1_165930653_165931153	1	165930653	165931153	9.40484	0.485	0.308	2	1459	ENSSSCG00000062021	Exonic	1459	ENSSSCT00000097666	0.4511
1_165931277_165931777	1	165931277	165931777	12.0559	0.637	0.514	3	835	ENSSSCG00000062021	Exonic	835	ENSSSCT00000097666	0.4591
1_165934191_165934691	1	165934191	165934691	24.9015	0.814	0.746	4	2077	ENSSSCG00000062021	Distal	2077	ENSSSCT00000097666	0.479
1_165934922_165935422	1	165934922	165935422	7.37874	0.397	0.225	3	2808	ENSSSCG00000062021	Distal	2808	ENSSSCT00000097666	0.511
1_165935628_165936128	1	165935628	165936128	67.3854	0.939	0.898	5	3514	ENSSSCG00000062021	Distal	3514	ENSSSCT00000097666	0.4331
1_165954306_165954806	1	165954306	165954806	45.4809	0.93	0.887	5	2575	PIAS1	Distal	2575	ENSSSCT00000026593	0.4431
1_165955309_165955809	1	165955309	165955809	10.8929	0.607	0.482	3	1572	PIAS1	Promoter	1572	ENSSSCT00000026593	0.3952
1_165955821_165956321	1	165955821	165956321	2.16001	0.017	0.002	2	1060	PIAS1	Promoter	1060	ENSSSCT00000026593	0.4092
1_165956783_165957283	1	165956783	165957283	150.774	0.998	0.996	5	98	PIAS1	Promoter	98	ENSSSCT00000026593	0.6747
1_165957357_165957857	1	165957357	165957857	11.4055	0.63	0.359	2	474	PIAS1	Intronic	474	ENSSSCT00000026593	0.7126
1_165958036_165958536	1	165958036	165958536	8.65239	0.534	0.384	4	1153	PIAS1	Intronic	1153	ENSSSCT00000026593	0.479
1_165958924_165959424	1	165958924	165959424	22.2412	0.728	0.635	4	2041	PIAS1	Intronic	2041	ENSSSCT00000026593	0.3553
1_165960574_165961074	1	165960574	165961074	28.7896	0.785	0.708	4	3691	PIAS1	Intronic	3691	ENSSSCT00000026593	0.3593
1_165972304_165972804	1	165972304	165972804	5.47967	0.276	0.105	2	15421	PIAS1	Intronic	15421	ENSSSCT00000026593	0.4471
1_165972819_165973319	1	165972819	165973319	2.91972	0.056	0.009	2	15936	PIAS1	Intronic	15936	ENSSSCT00000026593	0.3852
1_165987926_165988426	1	165987926	165988426	4.70043	0.317	0.152	2	7534	U2	Intronic	7534	ENSSSCT00000088168	0.3653
1_165988467_165988967	1	165988467	165988967	5.08986	0.307	0.142	2	6993	U2	Intronic	6993	ENSSSCT00000088168	0.4251
1_166005062_166005562	1	166005062	166005562	11.5417	0.552	0.408	2	9600	U2	Intronic	9600	ENSSSCT00000088168	0.4571
1_166011477_166011977	1	166011477	166011977	27.4509	0.775	0.697	5	16015	U2	Intronic	16015	ENSSSCT00000088168	0.3553
1_166042520_166043020	1	166042520	166043020	3.59737	0.178	0.043	2	47058	U2	Intronic	47058	ENSSSCT00000088168	0.3493
1_166087291_166087791	1	166087291	166087791	23.533	0.802	0.729	5	12051	CALML4	Intronic	8002	ENSSSCT00000086916	0.4112
1_166087815_166088315	1	166087815	166088315	3.6599	0.189	0.053	4	11527	CALML4	Intronic	7478	ENSSSCT00000086916	0.4691
1_166094468_166094968	1	166094468	166094968	47.2834	0.881	0.823	5	4874	CALML4	Intronic	825	ENSSSCT00000086916	0.483
1_166095103_166095603	1	166095103	166095603	10.4603	0.521	0.362	4	4239	CALML4	Intronic	190	ENSSSCT00000086916	0.523
1_166095636_166096136	1	166095636	166096136	3.72976	0.121	0.033	2	3706	CALML4	Intronic	341	ENSSSCT00000086916	0.5729
1_166096325_166096825	1	166096325	166096825	30.1417	0.795	0.724	4	3017	CALML4	Intronic	1030	ENSSSCT00000086916	0.5609
1_166098361_166098861	1	166098361	166098861	2.47617	0.318	0.049	2	981	CALML4	Intronic	981	ENSSSCT00000081458	0.5449
1_166112151_166112651	1	166112151	166112651	13.0208	0.926	0.819	3	5647	ENSSSCG00000060152	Intronic	5647	ENSSSCT00000100274	0.6906
1_166119864_166120364	1	166119864	166120364	34.2745	0.821	0.754	4	6693	CLN6	Intronic	5827	ENSSSCT00000047979	0.511
1_166124771_166125271	1	166124771	166125271	2.41336	0.322	0.102	2	1786	CLN6	Intronic	920	ENSSSCT00000047979	0.497
1_166125989_166126489	1	166125989	166126489	77.3061	0.998	0.996	5	568	CLN6	Intronic	145	ENSSSCT00000005469	0.6747
1_166126507_166127007	1	166126507	166127007	8.43472	0.928	0.817	3	50	CLN6	Promoter	50	ENSSSCT00000065948	0.511
1_166127283_166127783	1	166127283	166127783	12.167	0.973	0.92	5	724	CLN6	Promoter	724	ENSSSCT00000065948	0.4032
1_166127874_166128374	1	166127874	166128374	14.4578	0.686	0.582	4	480	ENSSSCG00000053633	Promoter	480	ENSSSCT00000095055	0.5609
1_166146255_166146755	1	166146255	166146755	14.4578	0.686	0.582	3	653	ENSSSCG00000053742	Exonic	653	ENSSSCT00000092405	0.3812
1_166147907_166148407	1	166147907	166148407	30.3495	0.923	0.877	5	2305	ENSSSCG00000053742	Exonic	2305	ENSSSCT00000092405	0.6407
1_166162306_166162806	1	166162306	166162806	16.9506	0.735	0.647	4	326	FEM1B	Promoter	326	ENSSSCT00000031923	0.6587
1_166162901_166163401	1	166162901	166163401	22.5836	0.899	0.847	5	267	FEM1B	Intronic	267	ENSSSCT00000031923	0.7246
1_166166536_166167036	1	166166536	166167036	6.41195	0.342	0.176	4	3902	FEM1B	Intronic	3902	ENSSSCT00000031923	0.3772
1_166178797_166179297	1	166178797	166179297	8.3189	0.507	0.346	3	3832	ENSSSCG00000060666	Distal	3832	ENSSSCT00000106336	0.4092
1_166179507_166180007	1	166179507	166180007	43.9358	0.925	0.881	5	3122	ENSSSCG00000060666	Distal	3122	ENSSSCT00000106336	0.3752
1_166182829_166183329	1	166182829	166183329	59.4927	0.92	0.875	5	198	ENSSSCG00000060666	Exonic	198	ENSSSCT00000106336	0.4551
1_166189939_166190439	1	166189939	166190439	13.7764	0.604	0.469	3	5051	ENSSSCG00000059000	Intronic	5051	ENSSSCT00000101278	0.5529
1_166191682_166192182	1	166191682	166192182	14.4578	0.686	0.582	3	6794	ENSSSCG00000059000	Intronic	6794	ENSSSCT00000101278	0.517
1_166249729_166250229	1	166249729	166250229	3.6599	0.189	0.053	2	42403	U2	Intronic	42403	ENSSSCT00000089759	0.5649
1_166309794_166310294	1	166309794	166310294	4.75214	0.587	0.305	3	755	ITGA11	Intronic	755	ENSSSCT00000047593	0.7066
1_166310354_166310854	1	166310354	166310854	3.40729	0.152	0.017	3	195	ITGA11	Intronic	195	ENSSSCT00000047593	0.7126
1_166385933_166386433	1	166385933	166386433	6.41195	0.342	0.176	2	75382	ITGA11	Distal	75382	ENSSSCT00000047593	0.487
1_166465303_166465803	1	166465303	166465803	2.49404	0.354	0.095	2	399	CORO2B	Promoter	399	ENSSSCT00000039054	0.7186
1_166466032_166466532	1	166466032	166466532	7.59428	0.78	0.556	3	328	CORO2B	Intronic	328	ENSSSCT00000039054	0.7345
1_166521047_166521547	1	166521047	166521547	3.59737	0.178	0.043	2	55343	CORO2B	Intronic	10914	ENSSSCT00000069283	0.519
1_166584678_166585178	1	166584678	166585178	2.56127	0.064	0.012	2	90150	ENSSSCG00000004963	Intronic	49070	ENSSSCT00000078692	0.6267
1_166588605_166589105	1	166588605	166589105	10.4603	0.521	0.362	2	86223	ENSSSCG00000004963	Intronic	52997	ENSSSCT00000078692	0.491
1_166605961_166606461	1	166605961	166606461	8.65239	0.534	0.384	3	68867	ENSSSCG00000004963	Intronic	68867	ENSSSCT00000070641	0.5649
1_166606760_166607260	1	166606760	166607260	18.5019	0.684	0.571	4	68068	ENSSSCG00000004963	Exonic	68068	ENSSSCT00000070641	0.5808
1_166610578_166611078	1	166610578	166611078	8.62248	0.66	0.425	3	64250	ENSSSCG00000004963	Distal	64250	ENSSSCT00000070641	0.5509
1_166616743_166617243	1	166616743	166617243	8.74634	0.62	0.349	2	58085	ENSSSCG00000004963	Distal	58085	ENSSSCT00000070641	0.4212
1_166617865_166618365	1	166617865	166618365	5.48418	0.773	0.522	4	56963	ENSSSCG00000004963	Distal	56963	ENSSSCT00000070641	0.4691
1_166621275_166621775	1	166621275	166621775	10.0767	0.684	0.443	3	53553	ENSSSCG00000004963	Distal	53553	ENSSSCT00000070641	0.493
1_166621843_166622343	1	166621843	166622343	7.40966	0.608	0.285	3	52985	ENSSSCG00000004963	Distal	52985	ENSSSCT00000070641	0.499
1_166661055_166661555	1	166661055	166661555	3.9695	0.615	0.317	2	13773	ENSSSCG00000004963	Distal	13773	ENSSSCT00000070641	0.5808
1_166690016_166690516	1	166690016	166690516	4.01331	0.808	0.618	4	15186	ENSSSCG00000004963	Distal	15186	ENSSSCT00000070641	0.5569
1_166693309_166693809	1	166693309	166693809	6.82083	0.878	0.731	2	18479	ENSSSCG00000004963	Distal	18479	ENSSSCT00000070641	0.4271
1_166696611_166697111	1	166696611	166697111	7.06507	0.864	0.683	5	21781	ENSSSCG00000004963	Distal	21781	ENSSSCT00000070641	0.4331
1_166697425_166697925	1	166697425	166697925	27.4509	0.775	0.697	5	22595	ENSSSCG00000004963	Distal	22595	ENSSSCT00000070641	0.5609
1_166698219_166698719	1	166698219	166698719	7.07157	0.521	0.362	5	23389	ENSSSCG00000004963	Distal	23389	ENSSSCT00000070641	0.6846
1_166699066_166699566	1	166699066	166699566	7.06507	0.864	0.683	3	24236	ENSSSCG00000004963	Distal	24236	ENSSSCT00000070641	0.6567
1_166700039_166700539	1	166700039	166700539	11.5417	0.552	0.408	4	25209	ENSSSCG00000004963	Distal	25209	ENSSSCT00000070641	0.5509
1_166701058_166701558	1	166701058	166701558	28.8607	0.913	0.866	5	26228	ENSSSCG00000004963	Distal	26228	ENSSSCT00000070641	0.6687
1_166701583_166702083	1	166701583	166702083	3.15588	0.105	0.022	2	26753	ENSSSCG00000004963	Distal	26753	ENSSSCT00000070641	0.6387
1_166741395_166741895	1	166741395	166741895	3.72976	0.121	0.033	2	66565	ENSSSCG00000004963	Distal	66565	ENSSSCT00000070641	0.505
1_166778606_166779106	1	166778606	166779106	35.5902	0.912	0.863	4	39180	SPESP1	Distal	39180	ENSSSCT00000057533	0.3912
1_166779265_166779765	1	166779265	166779765	5.53772	0.369	0.197	3	38521	SPESP1	Distal	38521	ENSSSCT00000057533	0.5709
1_166784396_166784896	1	166784396	166784896	16.0993	0.647	0.533	3	33390	SPESP1	Distal	33390	ENSSSCT00000057533	0.3633
1_166814820_166815320	1	166814820	166815320	26.2855	0.826	0.76	5	2966	SPESP1	Distal	2966	ENSSSCT00000057533	0.4152
1_166815845_166816345	1	166815845	166816345	19.5285	0.76	0.675	3	1941	SPESP1	Promoter	1941	ENSSSCT00000057533	0.4172
1_166880538_166881038	1	166880538	166881038	11.828	0.975	0.93	3	12700	NOX5	Exonic	12700	ENSSSCT00000079965	0.6168
1_166904454_166904954	1	166904454	166904954	4.57619	0.287	0.126	2	20326	ENSSSCG00000040442	Exonic	20326	ENSSSCT00000043675	0.507
1_166921794_166922294	1	166921794	166922294	8.43472	0.928	0.817	4	2986	ENSSSCG00000040442	Distal	2986	ENSSSCT00000043675	0.5489
1_166924731_166925231	1	166924731	166925231	22.1807	0.789	0.714	3	49	ENSSSCG00000040442	Promoter	49	ENSSSCT00000043675	0.4511
1_167007680_167008180	1	167007680	167008180	40.5219	0.986	0.969	5	8	GLCE	Promoter	8	ENSSSCT00000022924	0.6407
1_167017837_167018337	1	167017837	167018337	16.0993	0.647	0.533	3	10147	GLCE	Intronic	10147	ENSSSCT00000022924	0.5409
1_167101773_167102273	1	167101773	167102273	6.41195	0.342	0.176	2	52636	PAQR5	Intronic	52636	ENSSSCT00000061797	0.3573
1_167103471_167103971	1	167103471	167103971	13.0938	0.657	0.54	5	50938	PAQR5	Intronic	50938	ENSSSCT00000061797	0.4431
1_167116170_167116670	1	167116170	167116670	14.9274	0.627	0.499	2	38239	PAQR5	Intronic	38239	ENSSSCT00000061797	0.3733
1_167139557_167140057	1	167139557	167140057	4.57619	0.287	0.126	3	14852	PAQR5	Distal	14852	ENSSSCT00000061797	0.5429
1_167154367_167154867	1	167154367	167154867	132.388	0.945	0.808	2	42	PAQR5	Promoter	42	ENSSSCT00000061797	0.7405
1_167160368_167160868	1	167160368	167160868	3.92237	0.635	0.23	2	5957	PAQR5	Intronic	5957	ENSSSCT00000061797	0.507
1_167161135_167161635	1	167161135	167161635	8.78545	0.905	0.685	2	6724	PAQR5	Intronic	6724	ENSSSCT00000061797	0.5429
1_167171233_167171733	1	167171233	167171733	8.92955	0.957	0.823	2	16822	PAQR5	Intronic	16822	ENSSSCT00000061797	0.5529
1_167190011_167190511	1	167190011	167190511	8.3189	0.507	0.346	3	35600	PAQR5	Intronic	35600	ENSSSCT00000061797	0.487
1_167217121_167217621	1	167217121	167217621	2.47617	0.318	0.049	2	22625	KIF23	Intronic	22625	ENSSSCT00000096784	0.4052
1_167237598_167238098	1	167237598	167238098	4.58443	0.2	0.071	3	2148	KIF23	Distal	2148	ENSSSCT00000096784	0.509
1_167239705_167240205	1	167239705	167240205	39.3624	0.906	0.857	5	41	KIF23	Promoter	41	ENSSSCT00000096784	0.6427
1_167240519_167241019	1	167240519	167241019	8.93606	0.539	0.256	2	771	KIF23	Intronic	724	ENSSSCT00000078191	0.495
1_167295824_167296324	1	167295824	167296324	66.4025	0.977	0.954	5	19	RPLP1	Promoter	19	ENSSSCT00000005482	0.5629
1_167296672_167297172	1	167296672	167297172	3.9695	0.615	0.317	4	827	RPLP1	Intronic	695	ENSSSCT00000045915	0.4172
1_167298861_167299361	1	167298861	167299361	4.58443	0.2	0.071	3	3016	RPLP1	Distal	2884	ENSSSCT00000045915	0.4052
1_167301105_167301605	1	167301105	167301605	59.7006	0.984	0.966	5	5260	RPLP1	Distal	5128	ENSSSCT00000045915	0.5669
1_167301844_167302344	1	167301844	167302344	7.37874	0.397	0.225	2	5999	RPLP1	Distal	5867	ENSSSCT00000045915	0.4671
1_167303183_167303683	1	167303183	167303683	17.291	0.666	0.557	4	7338	RPLP1	Distal	7206	ENSSSCT00000045915	0.4251
1_167303711_167304211	1	167303711	167304211	7.37874	0.397	0.225	3	7866	RPLP1	Distal	7734	ENSSSCT00000045915	0.4251
1_167305745_167306245	1	167305745	167306245	6.41195	0.342	0.176	2	9900	RPLP1	Distal	9768	ENSSSCT00000045915	0.507
1_167308211_167308711	1	167308211	167308711	8.65239	0.534	0.384	3	12366	RPLP1	Distal	12234	ENSSSCT00000045915	0.475
1_167309696_167310196	1	167309696	167310196	10.4603	0.521	0.362	2	13851	RPLP1	Distal	13719	ENSSSCT00000045915	0.511
1_167317216_167317716	1	167317216	167317716	8.377	0.444	0.282	2	21371	RPLP1	Distal	21239	ENSSSCT00000045915	0.5908
1_167337843_167338343	1	167337843	167338343	14.9274	0.627	0.499	2	41998	RPLP1	Distal	41866	ENSSSCT00000045915	0.5449
1_167376488_167376988	1	167376488	167376988	6.85702	0.33	0.076	2	80643	RPLP1	Distal	80511	ENSSSCT00000045915	0.513
1_167387806_167388306	1	167387806	167388306	3.15588	0.105	0.022	2	91961	RPLP1	Distal	91829	ENSSSCT00000045915	0.4671
1_167490002_167490502	1	167490002	167490502	19.7308	0.699	0.598	4	194157	RPLP1	Distal	194025	ENSSSCT00000045915	0.5569
1_167500885_167501385	1	167500885	167501385	5.53772	0.369	0.197	2	205040	RPLP1	Distal	204908	ENSSSCT00000045915	0.4511
1_167722425_167722925	1	167722425	167722925	3.79073	0.643	0.387	2	133235	TLE3	Distal	133087	ENSSSCT00000073144	0.515
1_167825587_167826087	1	167825587	167826087	11.5417	0.552	0.408	2	30073	TLE3	Intronic	29925	ENSSSCT00000073144	0.5289
1_167841138_167841638	1	167841138	167841638	12.0559	0.637	0.514	3	14522	TLE3	Intronic	14374	ENSSSCT00000073144	0.5609
1_167841658_167842158	1	167841658	167842158	3.55351	0.382	0.134	2	14002	TLE3	Intronic	13854	ENSSSCT00000073144	0.5349
1_167844482_167844982	1	167844482	167844982	27.6846	0.837	0.774	5	11178	TLE3	Intronic	11030	ENSSSCT00000073144	0.519
1_167848606_167849106	1	167848606	167849106	9.6214	0.643	0.523	2	7054	TLE3	Intronic	6906	ENSSSCT00000073144	0.501
1_167849925_167850425	1	167849925	167850425	75.459	0.955	0.921	5	5735	TLE3	Intronic	5587	ENSSSCT00000073144	0.507
1_167850482_167850982	1	167850482	167850982	4.70043	0.317	0.152	2	5178	TLE3	Intronic	5030	ENSSSCT00000073144	0.505
1_167851459_167851959	1	167851459	167851959	9.37219	0.957	0.823	2	4201	TLE3	Intronic	4053	ENSSSCT00000073144	0.477
1_167853523_167854023	1	167853523	167854023	5.53772	0.369	0.197	2	2137	TLE3	Intronic	1989	ENSSSCT00000073144	0.6687
1_167854112_167854612	1	167854112	167854612	6.53978	0.433	0.257	2	1548	TLE3	Intronic	1400	ENSSSCT00000073144	0.6367
1_167854642_167855142	1	167854642	167855142	5.08986	0.307	0.142	3	1018	TLE3	Exonic	870	ENSSSCT00000073144	0.6387
1_167855233_167855733	1	167855233	167855733	17.198	0.876	0.711	4	427	TLE3	Exonic	279	ENSSSCT00000073144	0.7305
1_167855763_167856263	1	167855763	167856263	14.129	0.974	0.902	2	101	TLE3	Promoter	101	ENSSSCT00000005484	0.5689
1_167856854_167857354	1	167856854	167857354	16.0993	0.647	0.533	3	1192	TLE3	Promoter	1192	ENSSSCT00000005484	0.7146
1_167857494_167857994	1	167857494	167857994	22.4807	0.99	0.97	5	1832	TLE3	Promoter	1832	ENSSSCT00000005484	0.5868
1_167859777_167860277	1	167859777	167860277	19.5285	0.76	0.675	4	4115	TLE3	Distal	4115	ENSSSCT00000005484	0.501
1_167860526_167861026	1	167860526	167861026	3.72976	0.121	0.033	2	4864	TLE3	Distal	4864	ENSSSCT00000005484	0.5309
1_167862052_167862552	1	167862052	167862552	11.5417	0.552	0.408	2	6390	TLE3	Distal	6390	ENSSSCT00000005484	0.503
1_167902608_167903108	1	167902608	167903108	10.4603	0.521	0.362	3	46946	TLE3	Distal	46946	ENSSSCT00000005484	0.4531
1_167903289_167903789	1	167903289	167903789	31.9671	0.866	0.809	5	47627	TLE3	Distal	47627	ENSSSCT00000005484	0.5529
1_167909252_167909752	1	167909252	167909752	97.1826	0.981	0.961	5	53590	TLE3	Distal	53590	ENSSSCT00000005484	0.487
1_167909815_167910315	1	167909815	167910315	6.53978	0.433	0.257	2	54153	TLE3	Distal	54153	ENSSSCT00000005484	0.5349
1_167915462_167915962	1	167915462	167915962	3.79073	0.643	0.387	2	59800	TLE3	Distal	59800	ENSSSCT00000005484	0.5269
1_167916795_167917295	1	167916795	167917295	25.3288	0.934	0.838	4	61133	TLE3	Distal	61133	ENSSSCT00000005484	0.5449
1_167917961_167918461	1	167917961	167918461	7.06507	0.864	0.683	4	62299	TLE3	Distal	62299	ENSSSCT00000005484	0.4152
1_167918786_167919286	1	167918786	167919286	3.6599	0.189	0.053	2	63124	TLE3	Distal	63124	ENSSSCT00000005484	0.4451
1_167921822_167922322	1	167921822	167922322	30.5103	0.955	0.921	5	66160	TLE3	Distal	66160	ENSSSCT00000005484	0.493
1_167922850_167923350	1	167922850	167923350	16.5588	0.846	0.653	4	67188	TLE3	Distal	67188	ENSSSCT00000005484	0.521
1_167943266_167943766	1	167943266	167943766	12.8407	0.78	0.552	2	61423	ENSSSCG00000057301	Distal	61423	ENSSSCT00000101747	0.5729
1_167946101_167946601	1	167946101	167946601	7.06507	0.864	0.683	5	58588	ENSSSCG00000057301	Distal	58588	ENSSSCT00000101747	0.5549
1_167946951_167947451	1	167946951	167947451	8.43472	0.928	0.817	4	57738	ENSSSCG00000057301	Distal	57738	ENSSSCT00000101747	0.5509
1_167949371_167949871	1	167949371	167949871	3.79073	0.643	0.387	3	55318	ENSSSCG00000057301	Distal	55318	ENSSSCT00000101747	0.4631
1_167949894_167950394	1	167949894	167950394	2.55097	0.303	0.052	3	54795	ENSSSCG00000057301	Distal	54795	ENSSSCT00000101747	0.4671
1_168040398_168040898	1	168040398	168040898	42.4004	0.919	0.873	5	35707	ENSSSCG00000057301	Distal	35707	ENSSSCT00000101747	0.489
1_168041481_168041981	1	168041481	168041981	6.12678	0.388	0.211	3	35823	ENSSSCG00000061086	Distal	35823	ENSSSCT00000092867	0.513
1_168042102_168042602	1	168042102	168042602	6.41195	0.342	0.176	2	35202	ENSSSCG00000061086	Distal	35202	ENSSSCT00000092867	0.5629
1_168090971_168091471	1	168090971	168091471	4.57619	0.287	0.126	2	13665	ENSSSCG00000061086	Distal	13665	ENSSSCT00000092867	0.523
1_168097955_168098455	1	168097955	168098455	10.8929	0.607	0.482	2	20649	ENSSSCG00000061086	Distal	20649	ENSSSCT00000092867	0.4531
1_168105380_168105880	1	168105380	168105880	7.37874	0.397	0.225	2	28074	ENSSSCG00000061086	Distal	28074	ENSSSCT00000092867	0.4391
1_168115499_168115999	1	168115499	168115999	5.00017	0.322	0.102	2	38193	ENSSSCG00000061086	Distal	38193	ENSSSCT00000092867	0.5509
1_168145000_168145500	1	168145000	168145500	37.0902	0.836	0.769	5	23819	ENSSSCG00000055014	Distal	23819	ENSSSCT00000094729	0.475
1_168161210_168161710	1	168161210	168161710	13.2446	0.663	0.547	3	7609	ENSSSCG00000055014	Distal	7609	ENSSSCT00000094729	0.501
1_168164080_168164580	1	168164080	168164580	11.5417	0.552	0.408	5	4739	ENSSSCG00000055014	Distal	4739	ENSSSCT00000094729	0.515
1_168164724_168165224	1	168164724	168165224	16.9506	0.735	0.647	3	4095	ENSSSCG00000055014	Distal	4095	ENSSSCT00000094729	0.521
1_168169201_168169701	1	168169201	168169701	14.4578	0.686	0.582	3	380	ENSSSCG00000055014	Promoter	380	ENSSSCT00000094729	0.3713
1_168169890_168170390	1	168169890	168170390	11.5417	0.552	0.408	3	1069	ENSSSCG00000055014	Promoter	1069	ENSSSCT00000094729	0.4052
1_168170473_168170973	1	168170473	168170973	36.368	0.891	0.836	5	1652	ENSSSCG00000055014	Promoter	1652	ENSSSCT00000094729	0.4331
1_168171584_168172084	1	168171584	168172084	4.09761	0.207	0.084	2	2763	ENSSSCG00000055014	Distal	2763	ENSSSCT00000094729	0.5349
1_168202674_168203174	1	168202674	168203174	2.55097	0.303	0.052	2	33853	ENSSSCG00000055014	Distal	33853	ENSSSCT00000094729	0.5669
1_168216856_168217356	1	168216856	168217356	10.4603	0.521	0.362	2	48035	ENSSSCG00000055014	Distal	48035	ENSSSCT00000094729	0.5589
1_168221509_168222009	1	168221509	168222009	3.79073	0.643	0.387	2	52688	ENSSSCG00000055014	Distal	52688	ENSSSCT00000094729	0.5409
1_168232693_168233193	1	168232693	168233193	2.55097	0.303	0.052	2	63872	ENSSSCG00000055014	Distal	63872	ENSSSCT00000094729	0.509
1_168233331_168233831	1	168233331	168233831	22.5705	0.675	0.29	2	64510	ENSSSCG00000055014	Distal	64510	ENSSSCT00000094729	0.4711
1_168238977_168239477	1	168238977	168239477	5.47406	0.777	0.409	2	70156	ENSSSCG00000055014	Distal	70156	ENSSSCT00000094729	0.501
1_168241288_168241788	1	168241288	168241788	26.2855	0.826	0.76	5	72467	ENSSSCG00000055014	Distal	72467	ENSSSCT00000094729	0.5629
1_168243491_168243991	1	168243491	168243991	7.52384	0.489	0.341	4	74670	ENSSSCG00000055014	Distal	74670	ENSSSCT00000094729	0.511
1_168303739_168304239	1	168303739	168304239	6.41195	0.342	0.176	2	17959	ENSSSCG00000060731	Distal	17959	ENSSSCT00000097122	0.6028
1_168452033_168452533	1	168452033	168452533	2.50526	0.371	0.121	2	1060	UACA	Intronic	627	ENSSSCT00000075774	0.7206
1_168452660_168453160	1	168452660	168453160	37.6784	0.931	0.825	5	433	UACA	Exonic	0	ENSSSCT00000075774	0.6627
1_168469480_168469980	1	168469480	168469980	8.71062	0.92	0.792	5	16385	UACA	Distal	16385	ENSSSCT00000005485	0.4571
1_168504159_168504659	1	168504159	168504659	5.10796	0.454	0.221	2	25829	LARP6	Distal	25829	ENSSSCT00000005486	0.4251
1_168530032_168530532	1	168530032	168530532	7.16185	0.901	0.768	3	42	LARP6	Promoter	42	ENSSSCT00000005486	0.7585
1_168553056_168553556	1	168553056	168553556	27.4509	0.775	0.697	5	8884	LRRC49	Intronic	304	ENSSSCT00000005488	0.6048
1_168751077_168751577	1	168751077	168751577	18.0448	0.843	0.779	4	254	THSD4	Promoter	254	ENSSSCT00000005493	0.6806
1_168751807_168752307	1	168751807	168752307	4.75214	0.587	0.305	2	474	THSD4	Intronic	474	ENSSSCT00000005493	0.5788
1_168786299_168786799	1	168786299	168786799	3.9695	0.615	0.317	3	34966	THSD4	Intronic	34966	ENSSSCT00000005493	0.475
1_168786957_168787457	1	168786957	168787457	14.8624	0.734	0.644	3	35624	THSD4	Intronic	35624	ENSSSCT00000005493	0.493
1_168789229_168789729	1	168789229	168789729	8.93606	0.539	0.256	2	37896	THSD4	Intronic	37896	ENSSSCT00000005493	0.521
1_168793111_168793611	1	168793111	168793611	63.7469	0.858	0.575	2	41778	THSD4	Intronic	41778	ENSSSCT00000005493	0.501
1_168854566_168855066	1	168854566	168855066	10.4113	0.953	0.869	3	103233	THSD4	Intronic	103233	ENSSSCT00000005493	0.479
1_168859919_168860419	1	168859919	168860419	6.82083	0.878	0.731	3	108586	THSD4	Intronic	108586	ENSSSCT00000005493	0.4631
1_168885430_168885930	1	168885430	168885930	9.6214	0.643	0.523	3	134097	THSD4	Intronic	134097	ENSSSCT00000005493	0.507
1_168892852_168893352	1	168892852	168893352	6.20306	0.447	0.196	3	141519	THSD4	Intronic	141519	ENSSSCT00000005493	0.4411
1_168907177_168907677	1	168907177	168907677	6.20306	0.447	0.196	2	155844	THSD4	Intronic	155844	ENSSSCT00000005493	0.491
1_168911632_168912132	1	168911632	168912132	3.00865	0.187	0.031	2	160299	THSD4	Intronic	160299	ENSSSCT00000005493	0.515
1_168912344_168912844	1	168912344	168912844	8.62248	0.66	0.425	2	161011	THSD4	Intronic	161011	ENSSSCT00000005493	0.481
1_168912883_168913383	1	168912883	168913383	10.1068	0.957	0.883	4	161550	THSD4	Intronic	161550	ENSSSCT00000005493	0.4311
1_168948668_168949168	1	168948668	168949168	2.05857	0.065	0.012	2	197335	THSD4	Intronic	177970	ENSSSCT00000005492	0.511
1_168949231_168949731	1	168949231	168949731	7.40966	0.608	0.285	2	197898	THSD4	Intronic	177407	ENSSSCT00000005492	0.517
1_169021538_169022038	1	169021538	169022038	2.50526	0.371	0.121	2	270205	THSD4	Intronic	105100	ENSSSCT00000005492	0.4391
1_169154091_169154591	1	169154091	169154591	71.8953	0.873	0.607	2	170174	ENSSSCG00000056642	Intronic	27451	ENSSSCT00000005492	0.4092
1_169208483_169208983	1	169208483	169208983	58.182	0.965	0.936	5	115782	ENSSSCG00000056642	Intronic	81843	ENSSSCT00000005492	0.4052
1_169217149_169217649	1	169217149	169217649	6.41195	0.342	0.176	2	107116	ENSSSCG00000056642	Intronic	90509	ENSSSCT00000005492	0.4531
1_169218392_169218892	1	169218392	169218892	32.8845	0.812	0.742	5	105873	ENSSSCG00000056642	Intronic	91752	ENSSSCT00000005492	0.4591
1_169267055_169267555	1	169267055	169267555	39.9508	0.851	0.791	4	57210	ENSSSCG00000056642	Intronic	57210	ENSSSCT00000094525	0.519
1_169267798_169268298	1	169267798	169268298	8.377	0.444	0.282	3	56467	ENSSSCG00000056642	Intronic	56467	ENSSSCT00000094525	0.507
1_169268368_169268868	1	169268368	169268868	22.2412	0.728	0.635	5	55897	ENSSSCG00000056642	Intronic	55897	ENSSSCT00000094525	0.3613
1_169322807_169323307	1	169322807	169323307	64.2058	0.932	0.889	4	1458	ENSSSCG00000056642	Promoter	1458	ENSSSCT00000094525	0.507
1_169324235_169324735	1	169324235	169324735	3.15588	0.105	0.022	2	30	ENSSSCG00000056642	Promoter	30	ENSSSCT00000094525	0.523
1_169324889_169325389	1	169324889	169325389	13.0938	0.657	0.54	4	622	ENSSSCG00000056642	Exonic	622	ENSSSCT00000094525	0.4112
1_169339187_169339687	1	169339187	169339687	15.6939	0.707	0.609	2	4745	ENSSSCG00000050191	Distal	4745	ENSSSCT00000088938	0.3733
1_169350853_169351353	1	169350853	169351353	27.4509	0.775	0.697	2	9625	NR2E3	Distal	9625	ENSSSCT00000005490	0.5349
1_169356356_169356856	1	169356356	169356856	4.57619	0.287	0.126	2	4122	NR2E3	Distal	4122	ENSSSCT00000005490	0.5868
1_169425783_169426283	1	169425783	169426283	3.15588	0.105	0.022	2	52811	ENSSSCG00000037781	Intronic	52811	ENSSSCT00000046985	0.3313
1_169462810_169463310	1	169462810	169463310	7.75252	0.481	0.235	2	89838	ENSSSCG00000037781	Intronic	89838	ENSSSCT00000046985	0.4271
1_169589386_169589886	1	169589386	169589886	12.3143	0.729	0.641	5	6563	SENP8	Intronic	6563	ENSSSCT00000022859	0.3054
1_169595243_169595743	1	169595243	169595743	10.4603	0.521	0.362	3	706	SENP8	Promoter	706	ENSSSCT00000022859	0.4531
1_169595946_169596446	1	169595946	169596446	13.6682	0.938	0.835	5	3	SENP8	Promoter	3	ENSSSCT00000022859	0.7086
1_169596525_169597025	1	169596525	169597025	27.7482	0.994	0.984	5	362	MYO9A	Promoter	362	ENSSSCT00000074904	0.6547
1_169597066_169597566	1	169597066	169597566	1.19859	0.01	0.001	2	903	MYO9A	Promoter	903	ENSSSCT00000074904	0.4571
1_169597689_169598189	1	169597689	169598189	12.6474	0.58	0.44	4	1526	MYO9A	Promoter	1526	ENSSSCT00000074904	0.4471
1_169598494_169598994	1	169598494	169598994	47.0361	0.936	0.896	5	2331	MYO9A	Intronic	2331	ENSSSCT00000074904	0.3593
1_169599094_169599594	1	169599094	169599594	7.57888	0.488	0.327	3	2931	MYO9A	Intronic	2931	ENSSSCT00000074904	0.3912
1_169600604_169601104	1	169600604	169601104	30.1417	0.795	0.724	5	4441	MYO9A	Intronic	4441	ENSSSCT00000074904	0.3553
1_169610520_169611020	1	169610520	169611020	6.41195	0.342	0.176	2	14357	MYO9A	Intronic	14357	ENSSSCT00000074904	0.3952
1_169614914_169615414	1	169614914	169615414	23.521	0.74	0.651	4	14009	ENSSSCG00000052850	Exonic	14009	ENSSSCT00000100734	0.4152
1_169615428_169615928	1	169615428	169615928	8.377	0.444	0.282	3	13495	ENSSSCG00000052850	Exonic	13495	ENSSSCT00000100734	0.3752
1_169633762_169634262	1	169633762	169634262	13.2446	0.663	0.547	2	4837	ENSSSCG00000052850	Exonic	4837	ENSSSCT00000100734	0.519
1_169670681_169671181	1	169670681	169671181	3.6599	0.189	0.053	3	5224	GEMIN2	Distal	5224	ENSSSCT00000085154	0.5429
1_169671488_169671988	1	169671488	169671988	25.9265	0.889	0.834	5	4417	GEMIN2	Distal	4417	ENSSSCT00000085154	0.6467
1_169674058_169674558	1	169674058	169674558	8.3189	0.507	0.346	2	1847	GEMIN2	Promoter	1847	ENSSSCT00000085154	0.3593
1_169674929_169675429	1	169674929	169675429	11.5417	0.552	0.408	2	976	GEMIN2	Promoter	976	ENSSSCT00000085154	0.3373
1_169675831_169676331	1	169675831	169676331	28.1722	0.973	0.92	4	74	GEMIN2	Promoter	74	ENSSSCT00000085154	0.511
1_169676570_169677070	1	169676570	169677070	2.91972	0.056	0.009	2	663	GEMIN2	Intronic	641	ENSSSCT00000005498	0.3553
1_169721826_169722326	1	169721826	169722326	4.57619	0.287	0.126	2	658	TRAPPC6B	Intronic	588	ENSSSCT00000005500	0.4371
1_169722554_169723054	1	169722554	169723054	54.8508	0.906	0.857	5	68	TRAPPC6B	Promoter	68	ENSSSCT00000060435	0.5369
1_169724740_169725240	1	169724740	169725240	16.0993	0.647	0.533	4	658	PNN	Promoter	658	ENSSSCT00000104195	0.4631
1_169725254_169725754	1	169725254	169725754	100.609	0.984	0.966	5	144	PNN	Promoter	144	ENSSSCT00000104195	0.5749
1_169725834_169726334	1	169725834	169726334	9.40484	0.485	0.308	4	434	PNN	Intronic	434	ENSSSCT00000104195	0.6088
1_169758861_169759361	1	169758861	169759361	12.0559	0.637	0.514	4	18484	ENSSSCG00000004983	Distal	18484	ENSSSCT00000005496	0.3473
1_169759459_169759959	1	169759459	169759959	27.4509	0.775	0.697	4	17886	ENSSSCG00000004983	Distal	17886	ENSSSCT00000005496	0.4351
1_169777372_169777872	1	169777372	169777872	4.57619	0.287	0.126	3	25	ENSSSCG00000004983	Promoter	11	ENSSSCT00000051414	0.3892
1_169801197_169801697	1	169801197	169801697	23.533	0.802	0.729	4	23850	ENSSSCG00000004983	Intronic	62	ENSSSCT00000005502	0.5888
1_169801698_169802198	1	169801698	169802198	61.445	0.971	0.944	5	24351	ENSSSCG00000004983	Intronic	437	ENSSSCT00000005502	0.6527
1_169802310_169802810	1	169802310	169802810	14.9274	0.627	0.499	2	24963	ENSSSCG00000004983	Intronic	1049	ENSSSCT00000005502	0.5309
1_169805602_169806102	1	169805602	169806102	6.53978	0.433	0.257	4	28255	ENSSSCG00000004983	Intronic	787	ENSSSCT00000030475	0.3832
1_169914771_169915271	1	169914771	169915271	11.5417	0.552	0.408	4	776	FBXO33	Exonic	580	ENSSSCT00000005503	0.5948
1_169915717_169916217	1	169915717	169916217	69.7437	0.981	0.961	5	168	FBXO33	Promoter	168	ENSSSCT00000100585	0.6188
1_170148692_170149192	1	170148692	170149192	5.08986	0.307	0.142	2	96492	ENSSSCG00000041908	Distal	96492	ENSSSCT00000067647	0.3553
1_170149892_170150392	1	170149892	170150392	6.41336	0.419	0.239	3	95292	ENSSSCG00000041908	Distal	95292	ENSSSCT00000067647	0.3313
1_170151206_170151706	1	170151206	170151706	12.3046	0.672	0.565	4	93978	ENSSSCG00000041908	Distal	93978	ENSSSCT00000067647	0.3733
1_170748028_170748528	1	170748028	170748528	2.55097	0.303	0.052	2	137945	ENSSSCG00000063030	Distal	137945	ENSSSCT00000102600	0.3832
1_170748558_170749058	1	170748558	170749058	5.48418	0.773	0.522	2	138475	ENSSSCG00000063030	Distal	138475	ENSSSCT00000102600	0.3812
1_170910862_170911362	1	170910862	170911362	2.55097	0.303	0.052	2	300779	ENSSSCG00000063030	Distal	300779	ENSSSCT00000102600	0.3154
1_170917772_170918272	1	170917772	170918272	3.9695	0.615	0.317	3	307689	ENSSSCG00000063030	Distal	307689	ENSSSCT00000102600	0.4311
1_170946685_170947185	1	170946685	170947185	21.051	0.883	0.827	5	323864	U6	Distal	323864	ENSSSCT00000091884	0.3493
1_171074277_171074777	1	171074277	171074777	25.9265	0.889	0.834	5	196272	U6	Distal	196272	ENSSSCT00000091884	0.4271
1_171113038_171113538	1	171113038	171113538	2.55097	0.303	0.052	2	157511	U6	Distal	157511	ENSSSCT00000091884	0.5888
1_171132193_171132693	1	171132193	171132693	14.4578	0.686	0.582	4	138356	U6	Distal	138356	ENSSSCT00000091884	0.4251
1_171182613_171183113	1	171182613	171183113	24.9015	0.814	0.746	5	87936	U6	Distal	87936	ENSSSCT00000091884	0.4052
1_171187211_171187711	1	171187211	171187711	13.7764	0.604	0.469	3	83338	U6	Distal	83338	ENSSSCT00000091884	0.3733
1_171194548_171195048	1	171194548	171195048	20.2478	0.826	0.76	5	76001	U6	Distal	76001	ENSSSCT00000091884	0.4411
1_171257864_171258364	1	171257864	171258364	13.7764	0.604	0.469	5	12685	U6	Distal	12685	ENSSSCT00000091884	0.4591
1_171268118_171268618	1	171268118	171268618	3.47344	0.392	0.181	2	2431	U6	Distal	2431	ENSSSCT00000091884	0.3473
1_171500010_171500510	1	171500010	171500510	5.86131	0.433	0.257	4	68430	ENSSSCG00000054095	Distal	68430	ENSSSCT00000098234	0.3792
1_171634290_171634790	1	171634290	171634790	5.48418	0.773	0.522	2	10293	ENSSSCG00000055452	Distal	10293	ENSSSCT00000105909	0.3992
1_171802846_171803346	1	171802846	171803346	9.40484	0.485	0.308	2	12814	ENSSSCG00000056908	Distal	12814	ENSSSCT00000103633	0.3653
1_171803419_171803919	1	171803419	171803919	39.9508	0.851	0.791	5	12241	ENSSSCG00000056908	Distal	12241	ENSSSCT00000103633	0.4212
1_171904409_171904909	1	171904409	171904909	7.59428	0.78	0.556	4	401	ENSSSCG00000058062	Promoter	401	ENSSSCT00000092644	0.5988
1_171905492_171905992	1	171905492	171905992	6.41195	0.342	0.176	4	455	LRFN5	Promoter	455	ENSSSCT00000059729	0.6507
1_171909033_171909533	1	171909033	171909533	3.95468	0.688	0.408	3	3084	LRFN5	Intronic	1901	ENSSSCT00000005504	0.5609
1_171980013_171980513	1	171980013	171980513	6.37241	0.599	0.345	2	74064	LRFN5	Intronic	72881	ENSSSCT00000005504	0.4611
1_172573991_172574491	1	172573991	172574491	47.2834	0.881	0.823	5	142498	ENSSSCG00000059824	Distal	142498	ENSSSCT00000103074	0.3992
1_172574614_172575114	1	172574614	172575114	6.53978	0.433	0.257	2	143121	ENSSSCG00000059824	Distal	143121	ENSSSCT00000103074	0.4691
1_172813238_172813738	1	172813238	172813738	16.5744	0.82	0.75	5	53107	ENSSSCG00000053323	Distal	53107	ENSSSCT00000106157	0.3752
1_172842100_172842600	1	172842100	172842600	21.0021	0.791	0.717	5	24245	ENSSSCG00000053323	Distal	24245	ENSSSCT00000106157	0.3792
1_172855402_172855902	1	172855402	172855902	3.92237	0.635	0.23	2	10943	ENSSSCG00000053323	Distal	10943	ENSSSCT00000106157	0.513
1_173058784_173059284	1	173058784	173059284	4.01331	0.808	0.618	2	27959	ENSSSCG00000061382	Distal	27959	ENSSSCT00000106026	0.4451
1_173242746_173243246	1	173242746	173243246	3.92237	0.635	0.23	2	51969	ENSSSCG00000037346	Distal	51969	ENSSSCT00000047477	0.475
1_173396720_173397220	1	173396720	173397220	3.72976	0.121	0.033	3	102003	ENSSSCG00000037346	Distal	102003	ENSSSCT00000047477	0.3832
1_173925546_173926046	1	173925546	173926046	5.86131	0.433	0.257	2	49395	ENSSSCG00000056451	Distal	49395	ENSSSCT00000027553	0.3613
1_173942030_173942530	1	173942030	173942530	18.5019	0.684	0.571	4	65879	ENSSSCG00000056451	Distal	65879	ENSSSCT00000027553	0.3952
1_174140032_174140532	1	174140032	174140532	3.79073	0.643	0.387	2	172746	ENSSSCG00000047027	Distal	172746	ENSSSCT00000082097	0.4172
1_174512066_174512566	1	174512066	174512566	2.41336	0.322	0.102	5	86856	ENSSSCG00000063113	Distal	86856	ENSSSCT00000105599	0.4371
1_174563069_174563569	1	174563069	174563569	8.74634	0.62	0.349	3	137859	ENSSSCG00000063113	Distal	137859	ENSSSCT00000105599	0.4232
1_174568311_174568811	1	174568311	174568811	5.00017	0.322	0.102	2	143101	ENSSSCG00000063113	Distal	143101	ENSSSCT00000105599	0.4411
1_174569475_174569975	1	174569475	174569975	4.01331	0.808	0.618	3	144265	ENSSSCG00000063113	Distal	144265	ENSSSCT00000105599	0.3633
1_174646715_174647215	1	174646715	174647215	20.9776	0.714	0.62	5	87868	ENSSSCG00000061989	Distal	87868	ENSSSCT00000098122	0.3473
1_174725264_174725764	1	174725264	174725764	3.79073	0.643	0.387	2	9319	ENSSSCG00000061989	Distal	9319	ENSSSCT00000098122	0.513
1_174904987_174905487	1	174904987	174905487	6.18701	0.696	0.454	5	170402	ENSSSCG00000061989	Distal	170402	ENSSSCT00000098122	0.4052
1_175025998_175026498	1	175025998	175026498	5.08986	0.307	0.142	2	66012	ENSSSCG00000051927	Distal	66012	ENSSSCT00000102925	0.3473
1_175145564_175146064	1	175145564	175146064	54.3156	0.975	0.926	4	98	C14orf28	Promoter	98	ENSSSCT00000005509	0.5549
1_175146188_175146688	1	175146188	175146688	18.8708	0.806	0.737	5	524	C14orf28	Intronic	524	ENSSSCT00000005509	0.6886
1_175197223_175197723	1	175197223	175197723	4.58443	0.2	0.071	2	911	TOGARAM1	Promoter	911	ENSSSCT00000037091	0.4551
1_175197910_175198410	1	175197910	175198410	23.9904	0.991	0.975	4	224	TOGARAM1	Promoter	224	ENSSSCT00000037091	0.5329
1_175198719_175199219	1	175198719	175199219	5.47967	0.276	0.105	3	583	TOGARAM1	Exonic	583	ENSSSCT00000037091	0.5988
1_175284905_175285405	1	175284905	175285405	11.828	0.975	0.93	5	114	PRPF39	Promoter	114	ENSSSCT00000005511	0.5948
1_175287877_175288377	1	175287877	175288377	6.41195	0.342	0.176	4	2856	PRPF39	Intronic	2856	ENSSSCT00000005511	0.3912
1_175288492_175288992	1	175288492	175288992	19.5376	0.864	0.806	5	3471	PRPF39	Intronic	3471	ENSSSCT00000005511	0.3872
1_175295241_175295741	1	175295241	175295741	3.72976	0.121	0.033	2	10220	PRPF39	Intronic	10220	ENSSSCT00000005511	0.3872
1_175296291_175296791	1	175296291	175296791	6.41195	0.342	0.176	2	11270	PRPF39	Intronic	11270	ENSSSCT00000005511	0.4431
1_175332481_175332981	1	175332481	175332981	69.7437	0.981	0.961	5	255	FKBP3	Promoter	255	ENSSSCT00000026628	0.5988
1_175333755_175334255	1	175333755	175334255	31.3604	0.897	0.752	3	135	FANCM	Promoter	135	ENSSSCT00000005515	0.505
1_175352310_175352810	1	175352310	175352810	5.53772	0.369	0.197	3	18418	FANCM	Intronic	18418	ENSSSCT00000005515	0.4152
1_175353808_175354308	1	175353808	175354308	5.53772	0.369	0.197	2	17913	U6	Intronic	17913	ENSSSCT00000019972	0.4072
1_175387078_175387578	1	175387078	175387578	18.5019	0.684	0.571	2	15355	U6	Intronic	15355	ENSSSCT00000019972	0.5269
1_175437106_175437606	1	175437106	175437606	2.55097	0.303	0.052	2	10919	MIS18BP1	Intronic	10919	ENSSSCT00000023490	0.4112
1_175447751_175448251	1	175447751	175448251	31.9671	0.866	0.809	5	274	MIS18BP1	Promoter	274	ENSSSCT00000023490	0.6048
1_175448431_175448931	1	175448431	175448931	7.52384	0.489	0.341	4	281	ENSSSCG00000055454	Promoter	281	ENSSSCT00000097610	0.495
1_175457937_175458437	1	175457937	175458437	23.533	0.802	0.729	4	9787	ENSSSCG00000055454	Distal	9787	ENSSSCT00000097610	0.3992
1_175553938_175554438	1	175553938	175554438	7.37874	0.397	0.225	4	237	ENSSSCG00000060317	Exonic	237	ENSSSCT00000097525	0.3972
1_175927380_175927880	1	175927380	175927880	22.1807	0.789	0.714	5	208778	ENSSSCG00000061190	Distal	208778	ENSSSCT00000092999	0.4132
1_176078576_176079076	1	176078576	176079076	16.8456	0.97	0.92	3	200187	ENSSSCG00000060134	Distal	200187	ENSSSCT00000099329	0.4072
1_176092717_176093217	1	176092717	176093217	4.57619	0.287	0.126	3	186046	ENSSSCG00000060134	Distal	186046	ENSSSCT00000099329	0.3573
1_176093446_176093946	1	176093446	176093946	9.75797	0.573	0.426	5	185317	ENSSSCG00000060134	Distal	185317	ENSSSCT00000099329	0.3772
1_176151672_176152172	1	176151672	176152172	30.5257	0.857	0.796	5	127091	ENSSSCG00000060134	Distal	127091	ENSSSCT00000099329	0.3313
1_176152869_176153369	1	176152869	176153369	41.3971	0.857	0.796	5	125894	ENSSSCG00000060134	Distal	125894	ENSSSCT00000099329	0.4092
1_176163610_176164110	1	176163610	176164110	9.75797	0.573	0.426	5	115153	ENSSSCG00000060134	Distal	115153	ENSSSCT00000099329	0.3733
1_176169646_176170146	1	176169646	176170146	6.12678	0.388	0.211	2	109117	ENSSSCG00000060134	Distal	109117	ENSSSCT00000099329	0.3493
1_176201449_176201949	1	176201449	176201949	7.37874	0.397	0.225	2	77314	ENSSSCG00000060134	Distal	77314	ENSSSCT00000099329	0.4172
1_176259684_176260184	1	176259684	176260184	18.2303	0.744	0.659	4	19079	ENSSSCG00000060134	Distal	19079	ENSSSCT00000099329	0.4291
1_176348460_176348960	1	176348460	176348960	5.53772	0.369	0.197	3	69695	ENSSSCG00000060134	Distal	69695	ENSSSCT00000099329	0.3693
1_176349239_176349739	1	176349239	176349739	16.952	0.726	0.628	5	70474	ENSSSCG00000060134	Distal	70474	ENSSSCT00000099329	0.3214
1_176358436_176358936	1	176358436	176358936	34.2745	0.821	0.754	3	79671	ENSSSCG00000060134	Distal	79671	ENSSSCT00000099329	0.4651
1_176390552_176391052	1	176390552	176391052	6.53978	0.433	0.257	2	111787	ENSSSCG00000060134	Distal	111787	ENSSSCT00000099329	0.4451
1_176394303_176394803	1	176394303	176394803	28.7896	0.785	0.708	5	115538	ENSSSCG00000060134	Distal	115538	ENSSSCT00000099329	0.3992
1_176422283_176422783	1	176422283	176422783	11.5417	0.552	0.408	2	143518	ENSSSCG00000060134	Distal	143518	ENSSSCT00000099329	0.3952
1_176586008_176586508	1	176586008	176586508	3.95468	0.688	0.408	2	17633	RPL10L	Distal	17633	ENSSSCT00000005516	0.3812
1_177593708_177594208	1	177593708	177594208	3.95468	0.688	0.408	2	81	MDGA2	Promoter	81	ENSSSCT00000042405	0.6707
1_177594226_177594726	1	177594226	177594726	4.85045	0.387	0.157	2	599	MDGA2	Promoter	599	ENSSSCT00000042405	0.6747
1_177594893_177595393	1	177594893	177595393	5.52165	0.828	0.637	3	1266	MDGA2	Promoter	1266	ENSSSCT00000042405	0.6108
1_177985769_177986269	1	177985769	177986269	5.52165	0.828	0.637	2	211653	ENSSSCG00000055510	Distal	211653	ENSSSCT00000105065	0.4052
1_178952540_178953040	1	178952540	178953040	2.41336	0.322	0.102	2	7853	U6	Distal	7853	ENSSSCT00000094093	0.475
1_179396800_179397300	1	179396800	179397300	2.41336	0.322	0.102	2	59934	Metazoa_SRP	Distal	59756	ENSSSCT00000005518	0.517
1_179456077_179456577	1	179456077	179456577	3.79073	0.643	0.387	3	657	Metazoa_SRP	Promoter	479	ENSSSCT00000005518	0.495
1_179456671_179457171	1	179456671	179457171	56.3539	0.979	0.957	5	63	Metazoa_SRP	Promoter	63	ENSSSCT00000098134	0.5988
1_179457187_179457687	1	179457187	179457687	27.4509	0.775	0.697	2	228	ssc-mir-1285	Intronic	228	ENSSSCT00000054775	0.3593
1_179458177_179458677	1	179458177	179458677	6.53978	0.433	0.257	3	1218	ssc-mir-1285	Intronic	1218	ENSSSCT00000054775	0.3633
1_179461663_179462163	1	179461663	179462163	22.3908	0.808	0.739	5	281	RPS29	Promoter	281	ENSSSCT00000074782	0.5908
1_179462169_179462669	1	179462169	179462669	9.85271	0.594	0.46	5	171	LRR1	Promoter	171	ENSSSCT00000102115	0.6527
1_179477625_179478125	1	179477625	179478125	51.1189	0.996	0.991	5	116	MGAT2	Promoter	116	ENSSSCT00000048702	0.6946
1_179478538_179479038	1	179478538	179479038	11.5417	0.552	0.408	4	358	ENSSSCG00000005006	Exonic	358	ENSSSCT00000005522	0.6108
1_179480467_179480967	1	179480467	179480967	5.08986	0.307	0.142	3	1569	ENSSSCG00000005006	Promoter	1569	ENSSSCT00000005522	0.3772
1_179489614_179490114	1	179489614	179490114	38.0002	0.983	0.944	3	1277	DNAAF2	Exonic	1277	ENSSSCT00000005523	0.6727
1_179490852_179491352	1	179490852	179491352	20.9776	0.714	0.62	5	39	DNAAF2	Promoter	39	ENSSSCT00000005523	0.5469
1_179529674_179530174	1	179529674	179530174	27.2931	0.936	0.896	5	27	POLE2	Promoter	27	ENSSSCT00000069017	0.6387
1_179540467_179540967	1	179540467	179540967	31.5301	0.965	0.9	4	169	KLHDC1	Exonic	153	ENSSSCT00000051347	0.7545
1_179599953_179600453	1	179599953	179600453	48.6006	0.941	0.902	5	4717	KLHDC2	Intronic	4717	ENSSSCT00000068774	0.477
1_179610790_179611290	1	179610790	179611290	33.7903	0.969	0.941	5	6118	KLHDC2	Exonic	113	ENSSSCT00000055603	0.6487
1_179611370_179611870	1	179611370	179611870	18.2813	0.756	0.67	4	6698	KLHDC2	Intronic	465	ENSSSCT00000055603	0.6747
1_179611912_179612412	1	179611912	179612412	5.53772	0.369	0.197	3	7240	KLHDC2	Intronic	1007	ENSSSCT00000055603	0.495
1_179671054_179671554	1	179671054	179671554	33.4214	0.875	0.818	5	307	NEMF	Promoter	307	ENSSSCT00000005527	0.4511
1_179671866_179672366	1	179671866	179672366	41.3971	0.857	0.796	4	13	Metazoa_SRP	Promoter	13	ENSSSCT00000093766	0.5329
1_179685379_179685879	1	179685379	179685879	3.92237	0.635	0.23	2	841	ssc-mir-1285	Distal	841	ENSSSCT00000055326	0.4491
1_179685885_179686385	1	179685885	179686385	21.0021	0.791	0.717	5	335	ssc-mir-1285	Distal	335	ENSSSCT00000055326	0.4611
1_179686525_179687025	1	179686525	179687025	75.2821	0.995	0.988	5	80	Metazoa_SRP	Promoter	80	ENSSSCT00000063271	0.5888
1_179687194_179687694	1	179687194	179687694	5.08986	0.307	0.142	2	749	Metazoa_SRP	Promoter	749	ENSSSCT00000063271	0.4391
1_179688173_179688673	1	179688173	179688673	40.8761	0.913	0.866	5	1728	Metazoa_SRP	Promoter	1728	ENSSSCT00000063271	0.4391
1_179688862_179689362	1	179688862	179689362	97.1826	0.981	0.961	5	2417	Metazoa_SRP	Distal	2417	ENSSSCT00000063271	0.3992
1_179689613_179690113	1	179689613	179690113	13.2446	0.663	0.547	4	3168	Metazoa_SRP	Distal	3168	ENSSSCT00000063271	0.3593
1_179690535_179691035	1	179690535	179691035	27.4509	0.775	0.697	5	4090	Metazoa_SRP	Distal	4090	ENSSSCT00000063271	0.4511
1_179691038_179691538	1	179691038	179691538	112.768	0.99	0.977	5	4593	Metazoa_SRP	Distal	4593	ENSSSCT00000063271	0.4291
1_179697260_179697760	1	179697260	179697760	73.115	0.985	0.967	5	10815	Metazoa_SRP	Distal	10815	ENSSSCT00000063271	0.6487
1_179698398_179698898	1	179698398	179698898	10.6478	0.592	0.456	3	11953	Metazoa_SRP	Distal	11953	ENSSSCT00000063271	0.3234
1_179698943_179699443	1	179698943	179699443	13.8049	0.801	0.603	2	12498	Metazoa_SRP	Distal	12498	ENSSSCT00000063271	0.4591
1_179712272_179712772	1	179712272	179712772	3.00865	0.187	0.031	2	776	ARF6	Promoter	776	ENSSSCT00000074052	0.3333
1_179712984_179713484	1	179712984	179713484	61.1133	0.996	0.991	5	64	ARF6	Promoter	64	ENSSSCT00000074052	0.7026
1_179713667_179714167	1	179713667	179714167	19.5285	0.76	0.675	4	617	ARF6	Exonic	353	ENSSSCT00000005528	0.6926
1_179714310_179714810	1	179714310	179714810	22.2412	0.728	0.635	4	1260	ARF6	Exonic	996	ENSSSCT00000005528	0.491
1_179731626_179732126	1	179731626	179732126	6.41195	0.342	0.176	2	11148	U6	Distal	11148	ENSSSCT00000021681	0.3673
1_179773076_179773576	1	179773076	179773576	3.9695	0.615	0.317	3	38889	ENSSSCG00000049234	Distal	38889	ENSSSCT00000090797	0.495
1_179783428_179783928	1	179783428	179783928	26.1264	0.764	0.685	4	28537	ENSSSCG00000049234	Distal	28537	ENSSSCT00000090797	0.4291
1_179786786_179787286	1	179786786	179787286	12.6474	0.58	0.44	3	25179	ENSSSCG00000049234	Distal	25179	ENSSSCT00000090797	0.499
1_179787645_179788145	1	179787645	179788145	17.818	0.994	0.982	5	24320	ENSSSCG00000049234	Distal	24320	ENSSSCT00000090797	0.5589
1_179788167_179788667	1	179788167	179788667	2.55097	0.303	0.052	3	23798	ENSSSCG00000049234	Distal	23798	ENSSSCT00000090797	0.487
1_179789089_179789589	1	179789089	179789589	14.9274	0.627	0.499	5	22876	ENSSSCG00000049234	Distal	22876	ENSSSCT00000090797	0.483
1_179789698_179790198	1	179789698	179790198	64.7409	0.975	0.95	5	22267	ENSSSCG00000049234	Distal	22267	ENSSSCT00000090797	0.4291
1_179791141_179791641	1	179791141	179791641	7.37874	0.397	0.225	3	20824	ENSSSCG00000049234	Distal	20824	ENSSSCT00000090797	0.4052
1_179792767_179793267	1	179792767	179793267	3.79073	0.643	0.387	2	19198	ENSSSCG00000049234	Distal	19198	ENSSSCT00000090797	0.3433
1_179794203_179794703	1	179794203	179794703	14.9274	0.627	0.499	4	17762	ENSSSCG00000049234	Distal	17762	ENSSSCT00000090797	0.521
1_179795902_179796402	1	179795902	179796402	32.1426	0.963	0.933	5	16063	ENSSSCG00000049234	Distal	16063	ENSSSCT00000090797	0.4232
1_179796623_179797123	1	179796623	179797123	13.2446	0.663	0.547	3	15342	ENSSSCG00000049234	Distal	15342	ENSSSCT00000090797	0.5349
1_179811796_179812296	1	179811796	179812296	7.59428	0.78	0.556	4	169	ENSSSCG00000049234	Intronic	169	ENSSSCT00000090797	0.6028
1_179814046_179814546	1	179814046	179814546	22.2412	0.728	0.635	4	2079	ENSSSCG00000049234	Distal	2079	ENSSSCT00000090797	0.4431
1_179814614_179815114	1	179814614	179815114	4.58443	0.2	0.071	3	2647	ENSSSCG00000049234	Distal	2647	ENSSSCT00000090797	0.515
1_179815521_179816021	1	179815521	179816021	4.57619	0.287	0.126	2	3554	ENSSSCG00000049234	Distal	3554	ENSSSCT00000090797	0.5429
1_179816198_179816698	1	179816198	179816698	37.0902	0.836	0.769	4	4231	ENSSSCG00000049234	Distal	4231	ENSSSCT00000090797	0.511
1_179817922_179818422	1	179817922	179818422	42.8538	0.863	0.803	4	5955	ENSSSCG00000049234	Distal	5955	ENSSSCT00000090797	0.4291
1_179819344_179819844	1	179819344	179819844	8.71062	0.92	0.792	3	7377	ENSSSCG00000049234	Distal	7377	ENSSSCT00000090797	0.503
1_179820053_179820553	1	179820053	179820553	5.47967	0.276	0.105	2	8086	ENSSSCG00000049234	Distal	8086	ENSSSCT00000090797	0.483
1_179820685_179821185	1	179820685	179821185	34.0681	0.903	0.854	5	8718	ENSSSCG00000049234	Distal	8718	ENSSSCT00000090797	0.4591
1_179825389_179825889	1	179825389	179825889	4.58443	0.2	0.071	3	13422	ENSSSCG00000049234	Distal	13422	ENSSSCT00000090797	0.507
1_179826206_179826706	1	179826206	179826706	29.5794	0.874	0.814	5	14239	ENSSSCG00000049234	Distal	14239	ENSSSCT00000090797	0.479
1_179827295_179827795	1	179827295	179827795	2.41336	0.322	0.102	2	15328	ENSSSCG00000049234	Distal	15328	ENSSSCT00000090797	0.501
1_179827856_179828356	1	179827856	179828356	7.39068	0.972	0.912	5	15889	ENSSSCG00000049234	Distal	15889	ENSSSCT00000090797	0.4531
1_179828833_179829333	1	179828833	179829333	9.46757	0.552	0.408	4	16866	ENSSSCG00000049234	Distal	16866	ENSSSCT00000090797	0.4032
1_179829461_179829961	1	179829461	179829961	50.1748	0.945	0.907	5	17494	ENSSSCG00000049234	Distal	17494	ENSSSCT00000090797	0.4351
1_179836765_179837265	1	179836765	179837265	32.8845	0.812	0.742	4	24798	ENSSSCG00000049234	Distal	24798	ENSSSCT00000090797	0.4731
1_179839706_179840206	1	179839706	179840206	16.952	0.726	0.628	2	27739	ENSSSCG00000049234	Distal	27739	ENSSSCT00000090797	0.4172
1_179841168_179841668	1	179841168	179841668	7.07157	0.521	0.362	2	29201	ENSSSCG00000049234	Distal	29201	ENSSSCT00000090797	0.5289
1_179851148_179851648	1	179851148	179851648	2.55097	0.303	0.052	2	39181	ENSSSCG00000049234	Distal	39181	ENSSSCT00000090797	0.3832
1_179852767_179853267	1	179852767	179853267	6.82083	0.878	0.731	3	40800	ENSSSCG00000049234	Distal	40800	ENSSSCT00000090797	0.4691
1_179853359_179853859	1	179853359	179853859	8.71062	0.92	0.792	2	41392	ENSSSCG00000049234	Distal	41392	ENSSSCT00000090797	0.4611
1_179855127_179855627	1	179855127	179855627	6.53978	0.433	0.257	2	43160	ENSSSCG00000049234	Distal	43160	ENSSSCT00000090797	0.4591
1_179856156_179856656	1	179856156	179856656	16.5744	0.82	0.75	5	44189	ENSSSCG00000049234	Distal	44189	ENSSSCT00000090797	0.4511
1_179856669_179857169	1	179856669	179857169	3.6599	0.189	0.053	3	44702	ENSSSCG00000049234	Distal	44702	ENSSSCT00000090797	0.4331
1_179866569_179867069	1	179866569	179867069	7.09999	0.855	0.557	2	40147	VCPKMT	Distal	40142	ENSSSCT00000047365	0.521
1_179874857_179875357	1	179874857	179875357	23.338	0.948	0.856	5	31859	VCPKMT	Distal	31854	ENSSSCT00000047365	0.497
1_179875834_179876334	1	179875834	179876334	5.62317	0.929	0.831	5	30882	VCPKMT	Distal	30877	ENSSSCT00000047365	0.4651
1_179876430_179876930	1	179876430	179876930	8.43472	0.928	0.817	4	30286	VCPKMT	Distal	30281	ENSSSCT00000047365	0.489
1_179878262_179878762	1	179878262	179878762	7.40966	0.608	0.285	2	28454	VCPKMT	Distal	28449	ENSSSCT00000047365	0.481
1_179878795_179879295	1	179878795	179879295	3.79073	0.643	0.387	3	27921	VCPKMT	Distal	27916	ENSSSCT00000047365	0.4291
1_179893750_179894250	1	179893750	179894250	10.0767	0.684	0.443	2	12966	VCPKMT	Distal	12961	ENSSSCT00000047365	0.3513
1_179894571_179895071	1	179894571	179895071	5.26895	0.794	0.577	4	12145	VCPKMT	Distal	12140	ENSSSCT00000047365	0.3513
1_179898001_179898501	1	179898001	179898501	9.6214	0.643	0.523	4	8715	VCPKMT	Distal	8710	ENSSSCT00000047365	0.4411
1_179906700_179907200	1	179906700	179907200	18.6394	0.977	0.93	4	16	VCPKMT	Promoter	11	ENSSSCT00000047365	0.6128
1_180005257_180005757	1	180005257	180005757	7.2043	0.453	0.296	2	9712	SOS2	Intronic	9712	ENSSSCT00000005531	0.4251
1_180013979_180014479	1	180013979	180014479	5.26895	0.794	0.577	3	990	SOS2	Intronic	990	ENSSSCT00000005531	0.5329
1_180014948_180015448	1	180014948	180015448	34.9026	0.989	0.966	5	21	SOS2	Promoter	21	ENSSSCT00000005531	0.7345
1_180015674_180016174	1	180015674	180016174	6.53978	0.433	0.257	2	703	SOS2	Promoter	703	ENSSSCT00000005531	0.497
1_180016757_180017257	1	180016757	180017257	12.4649	0.773	0.522	2	1786	SOS2	Promoter	1786	ENSSSCT00000005531	0.3413
1_180068441_180068941	1	180068441	180068941	10.9708	0.483	0.13	2	281	DMAC2L	Promoter	281	ENSSSCT00000039137	0.523
1_180068982_180069482	1	180068982	180069482	137.859	0.997	0.993	5	85	L2HGDH	Promoter	12	ENSSSCT00000041018	0.6667
1_180074952_180075452	1	180074952	180075452	5.62317	0.929	0.831	4	6055	L2HGDH	Exonic	5953	ENSSSCT00000094980	0.4311
1_180085752_180086252	1	180085752	180086252	3.79073	0.643	0.387	2	16855	L2HGDH	Intronic	16753	ENSSSCT00000094980	0.483
1_180086867_180087367	1	180086867	180087367	5.48418	0.773	0.522	4	17970	L2HGDH	Intronic	17868	ENSSSCT00000094980	0.3034
1_180087932_180088432	1	180087932	180088432	3.79073	0.643	0.387	5	19035	L2HGDH	Intronic	18933	ENSSSCT00000094980	0.4172
1_180088524_180089024	1	180088524	180089024	6.82083	0.878	0.731	4	19627	L2HGDH	Intronic	19525	ENSSSCT00000094980	0.5349
1_180090049_180090549	1	180090049	180090549	5.62317	0.929	0.831	4	21152	L2HGDH	Intronic	21050	ENSSSCT00000094980	0.499
1_180091340_180091840	1	180091340	180091840	3.9695	0.615	0.317	2	22443	L2HGDH	Intronic	22341	ENSSSCT00000094980	0.4571
1_180095699_180096199	1	180095699	180096199	20.9776	0.714	0.62	2	26802	L2HGDH	Intronic	26700	ENSSSCT00000094980	0.4631
1_180100290_180100790	1	180100290	180100790	12.167	0.973	0.92	5	31393	L2HGDH	Intronic	31291	ENSSSCT00000094980	0.4511
1_180108843_180109343	1	180108843	180109343	10.9518	0.689	0.591	3	35960	CDKL1	Intronic	35938	ENSSSCT00000061065	0.4731
1_180142118_180142618	1	180142118	180142618	3.9695	0.615	0.317	2	2685	CDKL1	Intronic	2663	ENSSSCT00000061065	0.4311
1_180145197_180145697	1	180145197	180145697	18.0643	0.77	0.541	3	392	CDKL1	Promoter	392	ENSSSCT00000075014	0.7525
1_180183774_180184274	1	180183774	180184274	2.41336	0.322	0.102	2	38969	CDKL1	Intronic	38969	ENSSSCT00000075014	0.3852
1_180298556_180299056	1	180298556	180299056	18.2303	0.744	0.659	2	449	ATL1	Promoter	449	ENSSSCT00000090817	0.6367
1_180299206_180299706	1	180299206	180299706	10.7273	0.976	0.895	2	39	MAP4K5	Promoter	24	ENSSSCT00000005536	0.7445
1_180316749_180317249	1	180316749	180317249	11.4055	0.63	0.359	2	17502	MAP4K5	Intronic	17502	ENSSSCT00000053912	0.6467
1_180328183_180328683	1	180328183	180328683	7.57888	0.488	0.327	4	28936	MAP4K5	Intronic	25539	ENSSSCT00000089833	0.3194
1_180342937_180343437	1	180342937	180343437	11.5417	0.552	0.408	3	43690	MAP4K5	Intronic	10785	ENSSSCT00000089833	0.4371
1_180343471_180343971	1	180343471	180343971	19.7308	0.699	0.598	5	44224	MAP4K5	Intronic	10251	ENSSSCT00000089833	0.4451
1_180356635_180357135	1	180356635	180357135	2.54805	0.436	0.177	2	57388	MAP4K5	Intronic	2911	ENSSSCT00000089833	0.497
1_180433730_180434230	1	180433730	180434230	8.65239	0.534	0.384	2	215	SAV1	Exonic	215	ENSSSCT00000005537	0.6048
1_180434270_180434770	1	180434270	180434770	34.7313	0.976	0.936	5	323	SAV1	Promoter	323	ENSSSCT00000005537	0.6986
1_180436134_180436634	1	180436134	180436634	5.08986	0.307	0.142	2	2187	SAV1	Distal	2187	ENSSSCT00000005537	0.4591
1_180475259_180475759	1	180475259	180475759	10.4603	0.521	0.362	2	1764	ENSSSCG00000043563	Promoter	1764	ENSSSCT00000078054	0.501
1_180496763_180497263	1	180496763	180497263	9.26429	0.431	0.11	2	19738	ENSSSCG00000043563	Intronic	19738	ENSSSCT00000078054	0.4431
1_180554670_180555170	1	180554670	180555170	61.056	0.924	0.878	5	37320	NIN	Intronic	37320	ENSSSCT00000053603	0.4451
1_180566925_180567425	1	180566925	180567425	10.8929	0.607	0.482	2	25065	NIN	Intronic	25065	ENSSSCT00000053603	0.507
1_180574770_180575270	1	180574770	180575270	23.521	0.74	0.651	3	17220	NIN	Intronic	17220	ENSSSCT00000053603	0.4411
1_180575385_180575885	1	180575385	180575885	4.58443	0.2	0.071	2	16605	NIN	Intronic	16605	ENSSSCT00000053603	0.4411
1_180577174_180577674	1	180577174	180577674	19.5285	0.76	0.675	4	14816	NIN	Intronic	14816	ENSSSCT00000053603	0.491
1_180583786_180584286	1	180583786	180584286	2.79406	0.095	0.017	2	8204	NIN	Intronic	8204	ENSSSCT00000053603	0.4331
1_180585119_180585619	1	180585119	180585619	7.57888	0.488	0.327	2	6871	NIN	Intronic	6871	ENSSSCT00000053603	0.4511
1_180591778_180592278	1	180591778	180592278	5.52165	0.828	0.637	4	212	NIN	Intronic	212	ENSSSCT00000053603	0.6747
1_180592652_180593152	1	180592652	180593152	10.1068	0.957	0.883	5	660	NIN	Promoter	660	ENSSSCT00000053603	0.7665
1_180593386_180593886	1	180593386	180593886	3.6599	0.189	0.053	2	1394	NIN	Promoter	1394	ENSSSCT00000053603	0.5449
1_180595212_180595712	1	180595212	180595712	24.8161	0.752	0.665	4	3220	NIN	Distal	3220	ENSSSCT00000053603	0.4371
1_180595798_180596298	1	180595798	180596298	13.7764	0.604	0.469	4	3806	NIN	Distal	3806	ENSSSCT00000053603	0.3214
1_180596333_180596833	1	180596333	180596833	23.521	0.74	0.651	3	4341	NIN	Distal	4341	ENSSSCT00000053603	0.3852
1_180635270_180635770	1	180635270	180635770	16.5588	0.846	0.653	5	4377	ABHD12B	Intronic	4377	ENSSSCT00000023698	0.4631
1_180635840_180636340	1	180635840	180636340	5.10796	0.454	0.221	2	3807	ABHD12B	Intronic	3807	ENSSSCT00000023698	0.6367
1_180645757_180646257	1	180645757	180646257	5.10796	0.454	0.221	2	6108	ABHD12B	Intronic	6108	ENSSSCT00000023698	0.497
1_180646376_180646876	1	180646376	180646876	14.2676	0.817	0.632	3	6727	ABHD12B	Intronic	6727	ENSSSCT00000023698	0.4411
1_180657665_180658165	1	180657665	180658165	5.00017	0.322	0.102	2	18016	ABHD12B	Intronic	18016	ENSSSCT00000023698	0.3593
1_180668782_180669282	1	180668782	180669282	14.8116	0.952	0.873	4	29133	ABHD12B	Intronic	28218	ENSSSCT00000100087	0.4331
1_180685845_180686345	1	180685845	180686345	2.47617	0.318	0.049	2	33883	PYGL	Intronic	11155	ENSSSCT00000100087	0.4391
1_180703831_180704331	1	180703831	180704331	5.62317	0.929	0.831	3	15897	PYGL	Exonic	89	ENSSSCT00000097276	0.6906
1_180710992_180711492	1	180710992	180711492	22.2412	0.728	0.635	4	8736	PYGL	Intronic	6918	ENSSSCT00000073774	0.3792
1_180712689_180713189	1	180712689	180713189	13.0938	0.657	0.54	3	7039	PYGL	Intronic	7039	ENSSSCT00000048440	0.4351
1_180717037_180717537	1	180717037	180717537	9.75797	0.573	0.426	2	2691	PYGL	Exonic	2691	ENSSSCT00000048440	0.4172
1_180721336_180721836	1	180721336	180721836	20.9776	0.714	0.62	2	1606	PYGL	Promoter	1606	ENSSSCT00000048440	0.4551
1_180722292_180722792	1	180722292	180722792	18.5019	0.684	0.571	5	2562	PYGL	Distal	2562	ENSSSCT00000048440	0.517
1_180726029_180726529	1	180726029	180726529	27.4509	0.775	0.697	5	6299	PYGL	Intronic	6299	ENSSSCT00000048440	0.4531
1_180749335_180749835	1	180749335	180749835	26.1264	0.764	0.685	4	29605	PYGL	Intronic	29605	ENSSSCT00000048440	0.4152
1_180789538_180790038	1	180789538	180790038	22.1807	0.789	0.714	4	40454	TRIM9	Intronic	40437	ENSSSCT00000100609	0.4192
1_180828887_180829387	1	180828887	180829387	3.47344	0.392	0.181	2	1105	TRIM9	Intronic	1088	ENSSSCT00000100609	0.6128
1_180830055_180830555	1	180830055	180830555	21.9265	0.998	0.995	2	61	TRIM9	Promoter	61	ENSSSCT00000005541	0.6687
1_180894089_180894589	1	180894089	180894589	10.4603	0.521	0.362	3	15910	ENSSSCG00000046029	Distal	15910	ENSSSCT00000069157	0.4032
1_180932870_180933370	1	180932870	180933370	2.68932	0.365	0.022	2	738	TMX1	Promoter	738	ENSSSCT00000053258	0.3992
1_180933485_180933985	1	180933485	180933985	16.5806	0.995	0.977	2	123	TMX1	Promoter	123	ENSSSCT00000053258	0.5629
1_180998244_180998744	1	180998244	180998744	7.57888	0.488	0.327	2	64634	TMX1	Distal	64575	ENSSSCT00000086830	0.4092
1_181000329_181000829	1	181000329	181000829	28.7896	0.785	0.708	5	66719	TMX1	Distal	66660	ENSSSCT00000086830	0.479
1_181014689_181015189	1	181014689	181015189	7.40966	0.608	0.285	4	81079	TMX1	Distal	81020	ENSSSCT00000086830	0.3872
1_181015364_181015864	1	181015364	181015864	9.8713	0.703	0.461	2	81754	TMX1	Distal	81695	ENSSSCT00000086830	0.489
1_181025832_181026332	1	181025832	181026332	2.91972	0.056	0.009	2	92222	TMX1	Distal	92163	ENSSSCT00000086830	0.4331
1_181026462_181026962	1	181026462	181026962	22.2412	0.728	0.635	5	92852	TMX1	Distal	92793	ENSSSCT00000086830	0.4331
1_181067447_181067947	1	181067447	181067947	7.07157	0.521	0.362	5	133837	TMX1	Distal	133778	ENSSSCT00000086830	0.4711
1_181086428_181086928	1	181086428	181086928	5.08986	0.307	0.142	2	124897	ENSSSCG00000062712	Distal	124897	ENSSSCT00000103385	0.477
1_181128372_181128872	1	181128372	181128872	24.8161	0.752	0.665	5	82953	ENSSSCG00000062712	Distal	82953	ENSSSCT00000103385	0.4351
1_181137133_181137633	1	181137133	181137633	9.40484	0.485	0.308	5	74192	ENSSSCG00000062712	Distal	74192	ENSSSCT00000103385	0.477
1_181144653_181145153	1	181144653	181145153	29.5794	0.874	0.814	5	66672	ENSSSCG00000062712	Distal	66672	ENSSSCT00000103385	0.3972
1_181145358_181145858	1	181145358	181145858	75.459	0.955	0.921	5	65967	ENSSSCG00000062712	Distal	65967	ENSSSCT00000103385	0.4052
1_181210772_181211272	1	181210772	181211272	3.6599	0.189	0.053	2	553	ENSSSCG00000062712	Exonic	553	ENSSSCT00000103385	0.4271
1_181223835_181224335	1	181223835	181224335	5.26895	0.794	0.577	2	3301	ENSSSCG00000051922	Exonic	3301	ENSSSCT00000095309	0.4651
1_181241528_181242028	1	181241528	181242028	10.8929	0.607	0.482	4	20994	ENSSSCG00000051922	Distal	20994	ENSSSCT00000095309	0.3673
1_181245413_181245913	1	181245413	181245913	22.2412	0.728	0.635	4	24879	ENSSSCG00000051922	Distal	24879	ENSSSCT00000095309	0.4012
1_181325339_181325839	1	181325339	181325839	5.62317	0.929	0.831	5	12935	FRMD6	Distal	12935	ENSSSCT00000066327	0.4391
1_181337392_181337892	1	181337392	181337892	13.7764	0.604	0.469	2	882	FRMD6	Promoter	882	ENSSSCT00000066327	0.485
1_181338183_181338683	1	181338183	181338683	86.9019	0.993	0.983	5	91	FRMD6	Promoter	91	ENSSSCT00000066327	0.6866
1_181338746_181339246	1	181338746	181339246	9.40484	0.485	0.308	5	470	FRMD6	Intronic	409	ENSSSCT00000005543	0.7565
1_181339262_181339762	1	181339262	181339762	4.57619	0.287	0.126	5	986	FRMD6	Intronic	925	ENSSSCT00000005543	0.5629
1_181357914_181358414	1	181357914	181358414	44.3207	0.869	0.812	5	19638	FRMD6	Intronic	19577	ENSSSCT00000005543	0.4172
1_181358452_181358952	1	181358452	181358952	16.5744	0.82	0.75	4	20176	FRMD6	Intronic	20115	ENSSSCT00000005543	0.4172
1_181359348_181359848	1	181359348	181359848	13.0938	0.657	0.54	4	21072	FRMD6	Intronic	21011	ENSSSCT00000005543	0.3673
1_181360316_181360816	1	181360316	181360816	47.2834	0.881	0.823	5	22040	FRMD6	Intronic	21979	ENSSSCT00000005543	0.3812
1_181366248_181366748	1	181366248	181366748	18.2813	0.756	0.67	5	27972	FRMD6	Intronic	27911	ENSSSCT00000005543	0.4092
1_181367042_181367542	1	181367042	181367542	59.4927	0.92	0.875	5	28766	FRMD6	Intronic	28705	ENSSSCT00000005543	0.4132
1_181368610_181369110	1	181368610	181369110	5.53772	0.369	0.197	2	30334	FRMD6	Intronic	30273	ENSSSCT00000005543	0.4192
1_181385434_181385934	1	181385434	181385934	16.952	0.726	0.628	4	43234	ENSSSCG00000028092	Intronic	43234	ENSSSCT00000071045	0.3832
1_181428347_181428847	1	181428347	181428847	5.48418	0.773	0.522	5	321	ENSSSCG00000028092	Promoter	321	ENSSSCT00000071045	0.487
1_181433470_181433970	1	181433470	181433970	8.377	0.444	0.282	3	4800	ENSSSCG00000028092	Intronic	4800	ENSSSCT00000071045	0.4711
1_181484616_181485116	1	181484616	181485116	9.6214	0.643	0.523	3	55946	ENSSSCG00000028092	Intronic	722	ENSSSCT00000068142	0.4451
1_181485402_181485902	1	181485402	181485902	1.60722	0.011	0.001	2	56732	ENSSSCG00000028092	Exonic	62	ENSSSCT00000068142	0.487
1_181486007_181486507	1	181486007	181486507	31.062	0.884	0.83	5	57337	ENSSSCG00000028092	Intronic	667	ENSSSCT00000068142	0.5289
1_181486726_181487226	1	181486726	181487226	9.40484	0.485	0.308	2	58056	ENSSSCG00000028092	Intronic	1386	ENSSSCT00000068142	0.4671
1_181487306_181487806	1	181487306	181487806	28.7896	0.785	0.708	4	58636	ENSSSCG00000028092	Intronic	1966	ENSSSCT00000068142	0.4631
1_181497278_181497778	1	181497278	181497778	7.57888	0.488	0.327	2	68608	ENSSSCG00000028092	Intronic	11938	ENSSSCT00000068142	0.495
1_181502578_181503078	1	181502578	181503078	6.60747	0.411	0.21	2	73908	ENSSSCG00000028092	Intronic	12813	ENSSSCT00000029733	0.4731
1_181510393_181510893	1	181510393	181510893	3.6599	0.189	0.053	2	81723	ENSSSCG00000028092	Intronic	4998	ENSSSCT00000029733	0.3872
1_181511400_181511900	1	181511400	181511900	21.051	0.883	0.827	5	82730	ENSSSCG00000028092	Intronic	3991	ENSSSCT00000029733	0.4391
1_181515383_181515883	1	181515383	181515883	4.58443	0.2	0.071	2	86713	ENSSSCG00000028092	Intronic	8	ENSSSCT00000029733	0.481
1_181515990_181516490	1	181515990	181516490	26.1264	0.764	0.685	5	87320	ENSSSCG00000028092	Exonic	5	ENSSSCT00000069457	0.6008
1_181537870_181538370	1	181537870	181538370	8.377	0.444	0.282	2	109200	ENSSSCG00000028092	Intronic	21873	ENSSSCT00000069457	0.4032
1_181654014_181654514	1	181654014	181654514	5.86131	0.433	0.257	4	27087	RTRAF	Distal	27087	ENSSSCT00000005545	0.4691
1_181654614_181655114	1	181654614	181655114	3.92237	0.635	0.23	2	26487	RTRAF	Distal	26487	ENSSSCT00000005545	0.5489
1_181661846_181662346	1	181661846	181662346	9.40484	0.485	0.308	2	19255	RTRAF	Distal	19255	ENSSSCT00000005545	0.4531
1_181662755_181663255	1	181662755	181663255	8.3189	0.507	0.346	2	18346	RTRAF	Distal	18346	ENSSSCT00000005545	0.4012
1_181670784_181671284	1	181670784	181671284	16.952	0.726	0.628	4	10317	RTRAF	Distal	10317	ENSSSCT00000005545	0.5529
1_181681070_181681570	1	181681070	181681570	41.7932	0.94	0.9	5	31	RTRAF	Promoter	31	ENSSSCT00000005545	0.6048
1_181688224_181688724	1	181688224	181688724	12.6474	0.58	0.44	3	7121	RTRAF	Intronic	7084	ENSSSCT00000062359	0.4052
1_181702220_181702720	1	181702220	181702720	12.6474	0.58	0.44	3	21117	RTRAF	Intronic	21080	ENSSSCT00000062359	0.3792
1_181703074_181703574	1	181703074	181703574	33.4214	0.875	0.818	5	21971	RTRAF	Intronic	21934	ENSSSCT00000062359	0.4711
1_181703583_181704083	1	181703583	181704083	5.53772	0.369	0.197	2	22480	RTRAF	Intronic	22443	ENSSSCT00000062359	0.487
1_181715571_181716071	1	181715571	181716071	7.37874	0.397	0.225	2	34468	RTRAF	Intronic	34431	ENSSSCT00000062359	0.477
1_181752496_181752996	1	181752496	181752996	11.5417	0.552	0.408	4	62420	NID2	Intronic	20003	ENSSSCT00000056085	0.483
1_181754502_181755002	1	181754502	181755002	13.2446	0.663	0.547	5	60414	NID2	Intronic	17997	ENSSSCT00000056085	0.4351
1_181757470_181757970	1	181757470	181757970	21.0021	0.791	0.717	5	57446	NID2	Intronic	15029	ENSSSCT00000056085	0.4052
1_181764011_181764511	1	181764011	181764511	7.37874	0.397	0.225	2	50905	NID2	Intronic	8488	ENSSSCT00000056085	0.4731
1_181765029_181765529	1	181765029	181765529	3.6599	0.189	0.053	2	49887	NID2	Intronic	7470	ENSSSCT00000056085	0.4611
1_181765654_181766154	1	181765654	181766154	39.9508	0.851	0.791	5	49262	NID2	Intronic	6845	ENSSSCT00000056085	0.3912
1_181766359_181766859	1	181766359	181766859	14.4578	0.686	0.582	4	48557	NID2	Intronic	6140	ENSSSCT00000056085	0.5489
1_181766871_181767371	1	181766871	181767371	4.31977	0.222	0.092	4	48045	NID2	Intronic	5628	ENSSSCT00000056085	0.4411
1_181768168_181768668	1	181768168	181768668	7.57888	0.488	0.327	2	46748	NID2	Intronic	4331	ENSSSCT00000056085	0.3752
1_181771299_181771799	1	181771299	181771799	10.9518	0.689	0.591	4	43617	NID2	Exonic	1200	ENSSSCT00000056085	0.6048
1_181772021_181772521	1	181772021	181772521	3.6599	0.189	0.053	2	42895	NID2	Intronic	478	ENSSSCT00000056085	0.5529
1_181772544_181773044	1	181772544	181773044	30.5103	0.955	0.921	5	42372	NID2	Intronic	43	ENSSSCT00000056085	0.6766
1_181779693_181780193	1	181779693	181780193	14.9274	0.627	0.499	4	35223	NID2	Intronic	7192	ENSSSCT00000056085	0.4731
1_181781764_181782264	1	181781764	181782264	16.0993	0.647	0.533	5	33152	NID2	Intronic	9263	ENSSSCT00000056085	0.4311
1_181801117_181801617	1	181801117	181801617	6.41195	0.342	0.176	2	13799	NID2	Intronic	13799	ENSSSCT00000096082	0.4152
1_181802811_181803311	1	181802811	181803311	6.53978	0.433	0.257	2	12105	NID2	Intronic	12105	ENSSSCT00000096082	0.4032
1_181803668_181804168	1	181803668	181804168	73.8307	0.952	0.917	5	11248	NID2	Intronic	11248	ENSSSCT00000096082	0.4012
1_181815786_181816286	1	181815786	181816286	5.53772	0.369	0.197	2	868	NID2	Promoter	868	ENSSSCT00000096082	0.4351
1_181817717_181818217	1	181817717	181818217	44.3207	0.869	0.812	5	2799	NID2	Distal	2799	ENSSSCT00000096082	0.495
1_181818788_181819288	1	181818788	181819288	78.7362	0.96	0.927	3	3870	NID2	Distal	3870	ENSSSCT00000096082	0.5768
1_181827172_181827672	1	181827172	181827672	17.291	0.666	0.557	2	12254	NID2	Distal	12254	ENSSSCT00000096082	0.4551
1_181835600_181836100	1	181835600	181836100	5.34397	0.331	0.161	4	20682	NID2	Distal	20682	ENSSSCT00000096082	0.501
1_181836582_181837082	1	181836582	181837082	5.53772	0.369	0.197	2	21664	NID2	Distal	21664	ENSSSCT00000096082	0.499
1_181840795_181841295	1	181840795	181841295	10.4603	0.521	0.362	2	25877	NID2	Distal	25877	ENSSSCT00000096082	0.4451
1_181909004_181909504	1	181909004	181909504	8.74634	0.62	0.349	2	46084	PTGDR	Distal	46084	ENSSSCT00000005547	0.5369
1_181954978_181955478	1	181954978	181955478	7.37874	0.397	0.225	2	110	PTGDR	Promoter	110	ENSSSCT00000005547	0.6766
1_181995095_181995595	1	181995095	181995595	18.5019	0.684	0.571	3	784	PTGER2	Exonic	784	ENSSSCT00000025684	0.6547
1_182012295_182012795	1	182012295	182012795	9.40484	0.485	0.308	2	17984	PTGER2	Distal	17984	ENSSSCT00000025684	0.4711
1_182058194_182058694	1	182058194	182058694	18.0643	0.77	0.541	2	63883	PTGER2	Distal	63883	ENSSSCT00000025684	0.4451
1_182123992_182124492	1	182123992	182124492	8.377	0.444	0.282	3	78805	TXNDC16	Intronic	78805	ENSSSCT00000052025	0.509
1_182127076_182127576	1	182127076	182127576	10.0767	0.684	0.443	4	75721	TXNDC16	Intronic	75721	ENSSSCT00000052025	0.4132
1_182165738_182166238	1	182165738	182166238	22.1807	0.789	0.714	4	37059	TXNDC16	Intronic	37059	ENSSSCT00000052025	0.4631
1_182170401_182170901	1	182170401	182170901	11.5417	0.552	0.408	2	32396	TXNDC16	Intronic	32396	ENSSSCT00000052025	0.4052
1_182171178_182171678	1	182171178	182171678	45.7973	0.875	0.818	5	31619	TXNDC16	Intronic	31619	ENSSSCT00000052025	0.4192
1_182174719_182175219	1	182174719	182175219	5.26895	0.794	0.577	3	28078	TXNDC16	Intronic	28078	ENSSSCT00000052025	0.3812
1_182179519_182180019	1	182179519	182180019	5.26895	0.794	0.577	3	23278	TXNDC16	Intronic	23278	ENSSSCT00000052025	0.4112
1_182182099_182182599	1	182182099	182182599	33.1209	0.971	0.908	4	20698	TXNDC16	Intronic	20698	ENSSSCT00000052025	0.5309
1_182183062_182183562	1	182183062	182183562	5.10796	0.454	0.221	4	19735	TXNDC16	Intronic	19735	ENSSSCT00000052025	0.4551
1_182186803_182187303	1	182186803	182187303	9.40484	0.485	0.308	3	15994	TXNDC16	Intronic	15994	ENSSSCT00000052025	0.4331
1_182190121_182190621	1	182190121	182190621	50.2842	0.892	0.839	4	12676	TXNDC16	Intronic	12676	ENSSSCT00000052025	0.4271
1_182201416_182201916	1	182201416	182201916	22.1807	0.789	0.714	3	1381	TXNDC16	Promoter	1381	ENSSSCT00000052025	0.4491
1_182201995_182202495	1	182201995	182202495	1.26152	0.048	0.002	2	802	TXNDC16	Promoter	802	ENSSSCT00000052025	0.4391
1_182202764_182203264	1	182202764	182203264	19.8417	0.997	0.991	4	33	TXNDC16	Promoter	33	ENSSSCT00000052025	0.6487
1_182203678_182204178	1	182203678	182204178	12.0559	0.637	0.514	5	618	GPR137C	Promoter	618	ENSSSCT00000005552	0.6527
1_182204244_182204744	1	182204244	182204744	31.8512	0.933	0.891	5	1184	GPR137C	Promoter	1184	ENSSSCT00000005552	0.4631
1_182209486_182209986	1	182209486	182209986	7.57888	0.488	0.327	2	6426	GPR137C	Intronic	6426	ENSSSCT00000005552	0.3892
1_182317308_182317808	1	182317308	182317808	7.37874	0.397	0.225	2	636	ERO1A	Intronic	624	ENSSSCT00000048184	0.5509
1_182317999_182318499	1	182317999	182318499	47.5197	0.994	0.986	5	53	ERO1A	Promoter	53	ENSSSCT00000059363	0.7745
1_182326441_182326941	1	182326441	182326941	8.71062	0.92	0.792	2	1829	PSMC6	Promoter	1829	ENSSSCT00000005554	0.3513
1_182328832_182329332	1	182328832	182329332	101.175	0.997	0.993	5	560	PSMC6	Exonic	16	ENSSSCT00000056381	0.5589
1_182357337_182357837	1	182357337	182357837	39.661	0.985	0.953	4	19	STYX	Promoter	19	ENSSSCT00000038827	0.6687
1_182357868_182358368	1	182357868	182358368	30.5103	0.955	0.921	5	510	STYX	Intronic	508	ENSSSCT00000005555	0.6267
1_182359132_182359632	1	182359132	182359632	12.6474	0.58	0.44	2	1774	STYX	Intronic	1772	ENSSSCT00000005555	0.4471
1_182397855_182398355	1	182397855	182398355	9.40484	0.485	0.308	4	25335	GNPNAT1	Intronic	25252	ENSSSCT00000051449	0.4431
1_182423197_182423697	1	182423197	182423697	45.7424	0.993	0.983	5	5	GNPNAT1	Promoter	5	ENSSSCT00000064519	0.7146
1_182436972_182437472	1	182436972	182437472	18.2303	0.744	0.659	2	13780	GNPNAT1	Distal	13780	ENSSSCT00000064519	0.491
1_182441853_182442353	1	182441853	182442353	7.37874	0.397	0.225	4	18661	GNPNAT1	Distal	18661	ENSSSCT00000064519	0.4072
1_182508948_182509448	1	182508948	182509448	5.34397	0.331	0.161	4	12241	ENSSSCG00000042839	Distal	12241	ENSSSCT00000071669	0.4012
1_182516638_182517138	1	182516638	182517138	18.5019	0.684	0.571	4	19931	ENSSSCG00000042839	Distal	19931	ENSSSCT00000071669	0.4451
1_182536139_182536639	1	182536139	182536639	24.9015	0.814	0.746	4	39432	ENSSSCG00000042839	Intronic	39432	ENSSSCT00000071669	0.3752
1_182556372_182556872	1	182556372	182556872	5.47967	0.276	0.105	2	50246	FERMT2	Intronic	48885	ENSSSCT00000071616	0.489
1_182567048_182567548	1	182567048	182567548	82.0379	0.964	0.934	5	39570	FERMT2	Intronic	38209	ENSSSCT00000071616	0.3992
1_182571220_182571720	1	182571220	182571720	13.7764	0.604	0.469	4	35398	FERMT2	Intronic	34037	ENSSSCT00000071616	0.4092
1_182600137_182600637	1	182600137	182600637	12.6474	0.58	0.44	4	6481	FERMT2	Intronic	5120	ENSSSCT00000071616	0.3852
1_182603104_182603604	1	182603104	182603604	42.8538	0.863	0.803	5	3514	FERMT2	Exonic	2153	ENSSSCT00000071616	0.3792
1_182604707_182605207	1	182604707	182605207	18.5019	0.684	0.571	4	1911	FERMT2	Exonic	550	ENSSSCT00000071616	0.6567
1_182605357_182605857	1	182605357	182605857	70.0065	0.998	0.996	5	1261	FERMT2	Intronic	51	ENSSSCT00000067048	0.7585
1_182606297_182606797	1	182606297	182606797	3.9695	0.615	0.317	2	321	FERMT2	Intronic	321	ENSSSCT00000047893	0.475
1_182608402_182608902	1	182608402	182608902	5.08986	0.307	0.142	2	1782	FERMT2	Promoter	1782	ENSSSCT00000047893	0.4032
1_182613949_182614449	1	182613949	182614449	14.4578	0.686	0.582	3	7329	FERMT2	Distal	7329	ENSSSCT00000047893	0.513
1_182644072_182644572	1	182644072	182644572	7.50387	0.792	0.584	2	8564	ENSSSCG00000063237	Distal	8564	ENSSSCT00000104212	0.521
1_182654208_182654708	1	182654208	182654708	3.9695	0.615	0.317	3	1570	ENSSSCG00000063237	Exonic	1570	ENSSSCT00000104212	0.4152
1_182725494_182725994	1	182725494	182725994	42.4004	0.919	0.873	5	28462	DDHD1	Intronic	28420	ENSSSCT00000025969	0.3992
1_182727377_182727877	1	182727377	182727877	8.65239	0.534	0.384	2	26579	DDHD1	Intronic	26537	ENSSSCT00000025969	0.3752
1_182731485_182731985	1	182731485	182731985	15.6939	0.707	0.609	4	22471	DDHD1	Intronic	22429	ENSSSCT00000025969	0.4112
1_182747847_182748347	1	182747847	182748347	5.53772	0.369	0.197	2	6109	DDHD1	Intronic	6067	ENSSSCT00000025969	0.3673
1_182749498_182749998	1	182749498	182749998	4.09761	0.207	0.084	2	4458	DDHD1	Intronic	4416	ENSSSCT00000025969	0.3713
1_182752632_182753132	1	182752632	182753132	5.47967	0.276	0.105	3	1324	DDHD1	Intronic	1282	ENSSSCT00000025969	0.523
1_182753530_182754030	1	182753530	182754030	18.5019	0.684	0.571	5	426	DDHD1	Exonic	384	ENSSSCT00000025969	0.7186
1_182754068_182754568	1	182754068	182754568	118.056	0.992	0.981	5	110	DDHD1	Promoter	110	ENSSSCT00000090056	0.6846
1_182755808_182756308	1	182755808	182756308	5.86131	0.433	0.257	3	1850	DDHD1	Promoter	1850	ENSSSCT00000090056	0.4371
1_182759839_182760339	1	182759839	182760339	47.0361	0.936	0.896	5	5881	DDHD1	Distal	5881	ENSSSCT00000090056	0.3912
1_182763329_182763829	1	182763329	182763829	13.2446	0.663	0.547	2	9371	DDHD1	Distal	9371	ENSSSCT00000090056	0.4671
1_182768096_182768596	1	182768096	182768596	7.57888	0.488	0.327	2	14138	DDHD1	Distal	14138	ENSSSCT00000090056	0.4691
1_182783089_182783589	1	182783089	182783589	5.47967	0.276	0.105	2	29131	DDHD1	Distal	29131	ENSSSCT00000090056	0.4072
1_182796869_182797369	1	182796869	182797369	3.95468	0.688	0.408	2	42911	DDHD1	Distal	42911	ENSSSCT00000090056	0.4331
1_182878020_182878520	1	182878020	182878520	4.57619	0.287	0.126	2	124062	DDHD1	Distal	124062	ENSSSCT00000090056	0.4172
1_182881970_182882470	1	182881970	182882470	9.75797	0.573	0.426	5	128012	DDHD1	Distal	128012	ENSSSCT00000090056	0.479
1_182962187_182962687	1	182962187	182962687	14.9274	0.627	0.499	4	208229	DDHD1	Distal	208229	ENSSSCT00000090056	0.3932
1_182968055_182968555	1	182968055	182968555	6.53978	0.433	0.257	2	214097	DDHD1	Distal	214097	ENSSSCT00000090056	0.495
1_183023679_183024179	1	183023679	183024179	34.2745	0.821	0.754	5	269721	DDHD1	Distal	269721	ENSSSCT00000090056	0.4311
1_183242929_183243429	1	183242929	183243429	9.6214	0.643	0.523	4	179457	BMP4	Distal	179457	ENSSSCT00000005561	0.3673
1_183363242_183363742	1	183363242	183363742	3.59737	0.178	0.043	2	59144	BMP4	Distal	59144	ENSSSCT00000005561	0.4212
1_183365590_183366090	1	183365590	183366090	4.75214	0.587	0.305	2	56796	BMP4	Distal	56796	ENSSSCT00000005561	0.4651
1_183418125_183418625	1	183418125	183418625	2.49404	0.354	0.095	3	4261	BMP4	Exonic	4261	ENSSSCT00000005561	0.5349
1_183419463_183419963	1	183419463	183419963	42.4004	0.919	0.873	5	2923	BMP4	Intronic	2923	ENSSSCT00000005561	0.6008
1_183420830_183421330	1	183420830	183421330	13.2446	0.663	0.547	3	1556	BMP4	Intronic	1556	ENSSSCT00000005561	0.6387
1_183422649_183423149	1	183422649	183423149	5.52165	0.828	0.637	4	261	BMP4	Promoter	261	ENSSSCT00000005561	0.6547
1_183428434_183428934	1	183428434	183428934	7.16185	0.901	0.768	2	6046	BMP4	Intronic	6046	ENSSSCT00000005561	0.6487
1_183429117_183429617	1	183429117	183429617	6.09923	0.709	0.485	2	6729	BMP4	Intronic	6729	ENSSSCT00000005561	0.5349
1_183511903_183512403	1	183511903	183512403	19.7308	0.699	0.598	3	89515	BMP4	Intronic	89515	ENSSSCT00000005561	0.497
1_183599487_183599987	1	183599487	183599987	6.53978	0.433	0.257	2	84707	ENSSSCG00000057548	Intronic	84707	ENSSSCT00000096371	0.3733
1_183608015_183608515	1	183608015	183608515	3.72976	0.121	0.033	2	76179	ENSSSCG00000057548	Intronic	76179	ENSSSCT00000096371	0.3772
1_183608879_183609379	1	183608879	183609379	40.8761	0.913	0.866	4	75315	ENSSSCG00000057548	Exonic	75315	ENSSSCT00000096371	0.4232
1_183609440_183609940	1	183609440	183609940	42.4004	0.919	0.873	5	74754	ENSSSCG00000057548	Intronic	74754	ENSSSCT00000096371	0.4052
1_183610118_183610618	1	183610118	183610618	78.7362	0.96	0.927	5	74076	ENSSSCG00000057548	Intronic	74076	ENSSSCT00000096371	0.4072
1_183612770_183613270	1	183612770	183613270	15.6939	0.707	0.609	4	71424	ENSSSCG00000057548	Intronic	71424	ENSSSCT00000096371	0.4251
1_183613501_183614001	1	183613501	183614001	8.377	0.444	0.282	3	70693	ENSSSCG00000057548	Intronic	70693	ENSSSCT00000096371	0.5389
1_183616647_183617147	1	183616647	183617147	4.09761	0.207	0.084	2	67547	ENSSSCG00000057548	Intronic	67547	ENSSSCT00000096371	0.3832
1_183618931_183619431	1	183618931	183619431	36.368	0.891	0.836	5	65263	ENSSSCG00000057548	Intronic	65263	ENSSSCT00000096371	0.4471
1_183619501_183620001	1	183619501	183620001	2.79406	0.095	0.017	5	64693	ENSSSCG00000057548	Intronic	64693	ENSSSCT00000096371	0.3613
1_183624570_183625070	1	183624570	183625070	4.58443	0.2	0.071	2	59624	ENSSSCG00000057548	Intronic	59624	ENSSSCT00000096371	0.4172
1_183641865_183642365	1	183641865	183642365	2.28226	0.161	0.034	2	42329	ENSSSCG00000057548	Intronic	42329	ENSSSCT00000096371	0.5569
1_183643643_183644143	1	183643643	183644143	34.2745	0.821	0.754	3	40551	ENSSSCG00000057548	Intronic	40551	ENSSSCT00000096371	0.4012
1_183647383_183647883	1	183647383	183647883	8.3189	0.507	0.346	4	36811	ENSSSCG00000057548	Intronic	36811	ENSSSCT00000096371	0.4052
1_183651624_183652124	1	183651624	183652124	10.4603	0.521	0.362	3	32570	ENSSSCG00000057548	Intronic	32570	ENSSSCT00000096371	0.3832
1_183654503_183655003	1	183654503	183655003	6.41195	0.342	0.176	2	29691	ENSSSCG00000057548	Intronic	29691	ENSSSCT00000096371	0.3693
1_183670198_183670698	1	183670198	183670698	24.6939	0.695	0.308	2	13996	ENSSSCG00000057548	Intronic	13996	ENSSSCT00000096371	0.501
1_183672472_183672972	1	183672472	183672972	9.40484	0.485	0.308	2	11722	ENSSSCG00000057548	Intronic	11722	ENSSSCT00000096371	0.4052
1_183673069_183673569	1	183673069	183673569	37.1234	0.919	0.873	5	11125	ENSSSCG00000057548	Intronic	11125	ENSSSCT00000096371	0.4112
1_183691562_183692062	1	183691562	183692062	13.7764	0.604	0.469	2	7366	ENSSSCG00000057548	Intronic	7366	ENSSSCT00000096371	0.4311
1_183696154_183696654	1	183696154	183696654	8.65239	0.534	0.384	2	11958	ENSSSCG00000057548	Intronic	11958	ENSSSCT00000096371	0.479
1_183700393_183700893	1	183700393	183700893	14.4578	0.686	0.582	3	16197	ENSSSCG00000057548	Intronic	16197	ENSSSCT00000096371	0.525
1_183774816_183775316	1	183774816	183775316	4.01331	0.808	0.618	2	15040	ENSSSCG00000056226	Intronic	15040	ENSSSCT00000102266	0.4711
1_183781736_183782236	1	183781736	183782236	11.1531	0.741	0.49	4	8120	ENSSSCG00000056226	Intronic	8120	ENSSSCT00000102266	0.523
1_183792255_183792755	1	183792255	183792755	297.624	0.997	0.988	2	182	CDKN3	Promoter	182	ENSSSCT00000061284	0.5788
1_183828897_183829397	1	183828897	183829397	37.6784	0.931	0.825	4	59	CNIH1	Promoter	51	ENSSSCT00000087760	0.6407
1_183840823_183841323	1	183840823	183841323	5.48418	0.773	0.522	4	11865	CNIH1	Distal	11865	ENSSSCT00000022519	0.499
1_183862919_183863419	1	183862919	183863419	33.1209	0.971	0.908	4	228	GMFB	Intronic	189	ENSSSCT00000031644	0.7146
1_183863465_183863965	1	183863465	183863965	9.8713	0.703	0.461	3	316	GMFB	Promoter	316	ENSSSCT00000005565	0.4451
1_183866107_183866607	1	183866107	183866607	20.8456	0.775	0.697	4	2958	GMFB	Distal	2958	ENSSSCT00000005565	0.4531
1_183866726_183867226	1	183866726	183867226	2.41336	0.322	0.102	2	3577	GMFB	Distal	3577	ENSSSCT00000005565	0.493
1_183867541_183868041	1	183867541	183868041	7.06507	0.864	0.683	3	4392	GMFB	Distal	4392	ENSSSCT00000005565	0.4711
1_183869536_183870036	1	183869536	183870036	17.198	0.876	0.711	4	6387	GMFB	Distal	6387	ENSSSCT00000005565	0.509
1_183876519_183877019	1	183876519	183877019	29.8229	0.979	0.939	4	149	CGRRF1	Promoter	149	ENSSSCT00000027967	0.5768
1_183914450_183914950	1	183914450	183914950	21.6428	0.843	0.779	5	555	ENSSSCG00000060612	Promoter	555	ENSSSCT00000092314	0.6607
1_183915230_183915730	1	183915230	183915730	24.8161	0.752	0.665	5	31	SAMD4A	Promoter	31	ENSSSCT00000005567	0.7066
1_183915860_183916360	1	183915860	183916360	14.9274	0.627	0.499	5	597	SAMD4A	Promoter	579	ENSSSCT00000090711	0.6846
1_183917324_183917824	1	183917324	183917824	5.50445	0.32	0.064	2	2061	SAMD4A	Intronic	2043	ENSSSCT00000090711	0.6647
1_183958727_183959227	1	183958727	183959227	73.2738	0.876	0.612	2	43464	SAMD4A	Intronic	43446	ENSSSCT00000090711	0.519
1_183986365_183986865	1	183986365	183986865	8.65239	0.534	0.384	2	71102	SAMD4A	Intronic	62617	ENSSSCT00000050707	0.489
1_184003037_184003537	1	184003037	184003537	7.06507	0.864	0.683	3	87774	SAMD4A	Intronic	45945	ENSSSCT00000050707	0.4072
1_184023805_184024305	1	184023805	184024305	7.75252	0.481	0.235	3	108542	SAMD4A	Intronic	25177	ENSSSCT00000050707	0.4132
1_184060318_184060818	1	184060318	184060818	4.31977	0.222	0.092	2	133204	ENSSSCG00000058001	Intronic	11334	ENSSSCT00000050707	0.4631
1_184084137_184084637	1	184084137	184084637	14.8624	0.734	0.644	5	109385	ENSSSCG00000058001	Intronic	35153	ENSSSCT00000050707	0.485
1_184119970_184120470	1	184119970	184120470	23.533	0.802	0.729	5	73552	ENSSSCG00000058001	Intronic	70986	ENSSSCT00000050707	0.5808
1_184121216_184121716	1	184121216	184121716	8.65239	0.534	0.384	3	72306	ENSSSCG00000058001	Intronic	72232	ENSSSCT00000050707	0.5788
1_184139110_184139610	1	184139110	184139610	8.96006	0.848	0.685	2	54412	ENSSSCG00000058001	Exonic	54412	ENSSSCT00000093622	0.5449
1_184151359_184151859	1	184151359	184151859	11.5417	0.552	0.408	3	42163	ENSSSCG00000058001	Distal	42163	ENSSSCT00000093622	0.5868
1_184155202_184155702	1	184155202	184155702	9.40484	0.485	0.308	3	38320	ENSSSCG00000058001	Distal	38320	ENSSSCT00000093622	0.5389
1_184227867_184228367	1	184227867	184228367	37.0902	0.836	0.769	5	29197	GCH1	Intronic	29197	ENSSSCT00000062967	0.4351
1_184256490_184256990	1	184256490	184256990	103.42	0.918	0.727	2	574	GCH1	Intronic	574	ENSSSCT00000062967	0.6946
1_184257105_184257605	1	184257105	184257605	48.1647	0.961	0.929	5	39	GCH1	Promoter	39	ENSSSCT00000062967	0.6607
1_184290968_184291468	1	184290968	184291468	6.41336	0.419	0.239	2	33902	GCH1	Distal	33902	ENSSSCT00000062967	0.4192
1_184378746_184379246	1	184378746	184379246	43.9358	0.925	0.881	5	36	WDHD1	Promoter	36	ENSSSCT00000005569	0.6507
1_184401020_184401520	1	184401020	184401520	25.7698	0.993	0.98	4	71	MAPK1IP1L	Promoter	71	ENSSSCT00000064733	0.6727
1_184401567_184402067	1	184401567	184402067	72.2085	0.949	0.912	4	474	MAPK1IP1L	Intronic	445	ENSSSCT00000005571	0.6587
1_184420128_184420628	1	184420128	184420628	10.6478	0.592	0.456	4	19035	MAPK1IP1L	Distal	19006	ENSSSCT00000005571	0.3792
1_184423604_184424104	1	184423604	184424104	17.9164	0.989	0.957	2	22511	MAPK1IP1L	Distal	22482	ENSSSCT00000005571	0.503
1_184424485_184424985	1	184424485	184424985	4.57619	0.287	0.126	2	23392	MAPK1IP1L	Distal	23363	ENSSSCT00000005571	0.4451
1_184429049_184429549	1	184429049	184429549	5.47967	0.276	0.105	3	27956	MAPK1IP1L	Distal	27927	ENSSSCT00000005571	0.491
1_184439925_184440425	1	184439925	184440425	31.5068	0.804	0.734	4	38534	LGALS3	Distal	38534	ENSSSCT00000005572	0.4571
1_184449913_184450413	1	184449913	184450413	4.09761	0.207	0.084	3	28546	LGALS3	Distal	28546	ENSSSCT00000005572	0.4431
1_184451276_184451776	1	184451276	184451776	48.7793	0.886	0.832	5	27183	LGALS3	Distal	27183	ENSSSCT00000005572	0.513
1_184454005_184454505	1	184454005	184454505	4.09761	0.207	0.084	2	24454	LGALS3	Distal	24454	ENSSSCT00000005572	0.4451
1_184455991_184456491	1	184455991	184456491	7.07157	0.521	0.362	4	22468	LGALS3	Distal	22468	ENSSSCT00000005572	0.493
1_184456645_184457145	1	184456645	184457145	10.108	0.459	0.12	2	21814	LGALS3	Distal	21814	ENSSSCT00000005572	0.479
1_184459010_184459510	1	184459010	184459510	50.2842	0.892	0.839	5	19449	LGALS3	Distal	19449	ENSSSCT00000005572	0.4431
1_184464695_184465195	1	184464695	184465195	21.051	0.883	0.827	5	13764	LGALS3	Distal	13764	ENSSSCT00000005572	0.4691
1_184466427_184466927	1	184466427	184466927	3.96013	0.723	0.377	2	12032	LGALS3	Distal	12032	ENSSSCT00000005572	0.489
1_184470739_184471239	1	184470739	184471239	19.5376	0.864	0.806	5	7720	LGALS3	Distal	7720	ENSSSCT00000005572	0.4291
1_184471270_184471770	1	184471270	184471770	14.9274	0.627	0.499	4	7189	LGALS3	Distal	7189	ENSSSCT00000005572	0.3952
1_184472880_184473380	1	184472880	184473380	10.6478	0.592	0.456	4	5579	LGALS3	Distal	5579	ENSSSCT00000005572	0.491
1_184476075_184476575	1	184476075	184476575	12.7504	0.527	0.149	2	2384	LGALS3	Distal	2384	ENSSSCT00000005572	0.4192
1_184478394_184478894	1	184478394	184478894	12.6084	0.986	0.932	2	65	LGALS3	Promoter	65	ENSSSCT00000005572	0.7265
1_184478942_184479442	1	184478942	184479442	5.47967	0.276	0.105	3	481	LGALS3	Intronic	481	ENSSSCT00000005572	0.6008
1_184491317_184491817	1	184491317	184491817	5.86131	0.433	0.257	2	12856	LGALS3	Intronic	4139	ENSSSCT00000068434	0.4291
1_184549831_184550331	1	184549831	184550331	69.7437	0.981	0.961	5	87	DLGAP5	Promoter	87	ENSSSCT00000005573	0.5389
1_184550675_184551175	1	184550675	184551175	18.5019	0.684	0.571	4	931	DLGAP5	Promoter	931	ENSSSCT00000005573	0.4192
1_184553726_184554226	1	184553726	184554226	10.5502	0.883	0.721	3	3982	DLGAP5	Distal	3982	ENSSSCT00000005573	0.4451
1_184599312_184599812	1	184599312	184599812	67.3854	0.939	0.898	5	36	FBXO34	Promoter	36	ENSSSCT00000050006	0.6387
1_184600119_184600619	1	184600119	184600619	29.9549	0.959	0.896	2	769	FBXO34	Intronic	699	ENSSSCT00000079600	0.5669
1_184629439_184629939	1	184629439	184629939	11.5417	0.552	0.408	2	30089	FBXO34	Intronic	30019	ENSSSCT00000079600	0.4671
1_184630479_184630979	1	184630479	184630979	16.9506	0.735	0.647	5	31129	FBXO34	Intronic	31059	ENSSSCT00000079600	0.3752
1_184640411_184640911	1	184640411	184640911	26.1264	0.764	0.685	4	41061	FBXO34	Intronic	40991	ENSSSCT00000079600	0.3912
1_184652239_184652739	1	184652239	184652739	10.1068	0.957	0.883	3	52889	FBXO34	Intronic	52819	ENSSSCT00000079600	0.515
1_184652951_184653451	1	184652951	184653451	5.08986	0.307	0.142	4	53601	FBXO34	Intronic	53531	ENSSSCT00000079600	0.3912
1_184654641_184655141	1	184654641	184655141	17.291	0.666	0.557	4	55291	FBXO34	Intronic	55221	ENSSSCT00000079600	0.3872
1_184666817_184667317	1	184666817	184667317	6.82083	0.878	0.731	4	67467	FBXO34	Intronic	67397	ENSSSCT00000079600	0.4431
1_184738017_184738517	1	184738017	184738517	14.4578	0.686	0.582	3	5438	ATG14	Intronic	5438	ENSSSCT00000005575	0.4271
1_184743562_184744062	1	184743562	184744062	50.1748	0.945	0.907	5	105	ATG14	Promoter	105	ENSSSCT00000005575	0.6188
1_184771774_184772274	1	184771774	184772274	2.79406	0.095	0.017	2	4269	U4	Exonic	63	ENSSSCT00000005576	0.6028
1_184772426_184772926	1	184772426	184772926	35.6767	0.829	0.765	5	3617	U4	Intronic	587	ENSSSCT00000005576	0.4611
1_184786443_184786943	1	184786443	184786943	5.86131	0.433	0.257	3	5808	TBPL2	Intronic	5808	ENSSSCT00000053506	0.4092
1_184796140_184796640	1	184796140	184796640	10.4603	0.521	0.362	4	3887	TBPL2	Distal	3887	ENSSSCT00000053506	0.4491
1_184832431_184832931	1	184832431	184832931	13.8049	0.801	0.603	4	40178	TBPL2	Distal	40178	ENSSSCT00000053506	0.5329
1_184849557_184850057	1	184849557	184850057	19.5285	0.76	0.675	5	31742	KTN1	Distal	31742	ENSSSCT00000043033	0.4291
1_184850134_184850634	1	184850134	184850634	54.9526	0.958	0.926	5	31165	KTN1	Distal	31165	ENSSSCT00000043033	0.4511
1_184850958_184851458	1	184850958	184851458	15.6544	0.998	0.995	5	30341	KTN1	Distal	30341	ENSSSCT00000043033	0.4072
1_184881483_184881983	1	184881483	184881983	51.7977	0.897	0.843	5	182	KTN1	Exonic	56	ENSSSCT00000060703	0.7146
1_184882166_184882666	1	184882166	184882666	13.2446	0.663	0.547	4	865	KTN1	Intronic	547	ENSSSCT00000052096	0.6766
1_184885197_184885697	1	184885197	184885697	8.377	0.444	0.282	3	3896	KTN1	Intronic	3578	ENSSSCT00000052096	0.4232
1_184909682_184910182	1	184909682	184910182	7.07157	0.521	0.362	4	28381	KTN1	Intronic	28063	ENSSSCT00000052096	0.4391
1_185052024_185052524	1	185052024	185052524	19.5285	0.76	0.675	4	129071	ENSSSCG00000054613	Intronic	103433	ENSSSCT00000089658	0.4291
1_185052607_185053107	1	185052607	185053107	2.79406	0.095	0.017	2	128488	ENSSSCG00000054613	Intronic	104016	ENSSSCT00000089658	0.4531
1_185054297_185054797	1	185054297	185054797	5.47967	0.276	0.105	2	126798	ENSSSCG00000054613	Intronic	105706	ENSSSCT00000089658	0.3792
1_185108269_185108769	1	185108269	185108769	3.96013	0.723	0.377	2	72826	ENSSSCG00000054613	Intronic	72826	ENSSSCT00000105590	0.507
1_185126307_185126807	1	185126307	185126807	9.75797	0.573	0.426	4	54788	ENSSSCG00000054613	Intronic	54788	ENSSSCT00000105590	0.4012
1_185129083_185129583	1	185129083	185129583	4.01331	0.808	0.618	2	52012	ENSSSCG00000054613	Intronic	52012	ENSSSCT00000105590	0.4232
1_185235436_185235936	1	185235436	185235936	8.65239	0.534	0.384	4	42521	ENSSSCG00000054165	Distal	42521	ENSSSCT00000103090	0.4032
1_185270057_185270557	1	185270057	185270557	18.5019	0.684	0.571	4	7900	ENSSSCG00000054165	Distal	7900	ENSSSCT00000103090	0.4671
1_185270611_185271111	1	185270611	185271111	3.15588	0.105	0.022	2	7346	ENSSSCG00000054165	Distal	7346	ENSSSCT00000103090	0.4172
1_185271203_185271703	1	185271203	185271703	19.5376	0.864	0.806	4	6754	ENSSSCG00000054165	Distal	6754	ENSSSCT00000103090	0.4511
1_185271712_185272212	1	185271712	185272212	70.5938	0.945	0.907	5	6245	ENSSSCG00000054165	Distal	6245	ENSSSCT00000103090	0.4291
1_185273526_185274026	1	185273526	185274026	16.952	0.726	0.628	2	4431	ENSSSCG00000054165	Distal	4431	ENSSSCT00000103090	0.4571
1_185347904_185348404	1	185347904	185348404	12.0559	0.637	0.514	5	41440	ENSSSCG00000052886	Distal	41440	ENSSSCT00000098249	0.4251
1_185397529_185398029	1	185397529	185398029	54.8508	0.906	0.857	5	32	PELI2	Promoter	32	ENSSSCT00000040651	0.7365
1_185492003_185492503	1	185492003	185492503	2.50526	0.371	0.121	2	94440	PELI2	Intronic	94440	ENSSSCT00000040651	0.4651
1_185492504_185493004	1	185492504	185493004	2.50526	0.371	0.121	2	94941	PELI2	Intronic	94941	ENSSSCT00000040651	0.4152
1_185744971_185745471	1	185744971	185745471	24.6939	0.695	0.308	2	22712	ENSSSCG00000045820	Distal	22712	ENSSSCT00000070001	0.4212
1_185799421_185799921	1	185799421	185799921	3.9695	0.615	0.317	2	5298	ENSSSCG00000052302	Distal	5298	ENSSSCT00000105292	0.489
1_185810114_185810614	1	185810114	185810614	7.52384	0.489	0.341	2	11153	TMEM260	Distal	11153	ENSSSCT00000055762	0.4072
1_185818431_185818931	1	185818431	185818931	4.09761	0.207	0.084	2	2836	TMEM260	Distal	2836	ENSSSCT00000055762	0.4271
1_185821259_185821759	1	185821259	185821759	56.3899	0.911	0.861	5	8	TMEM260	Promoter	8	ENSSSCT00000055762	0.6886
1_185825572_185826072	1	185825572	185826072	5.86131	0.433	0.257	3	4303	TMEM260	Intronic	4259	ENSSSCT00000064039	0.4331
1_185840515_185841015	1	185840515	185841015	3.79073	0.643	0.387	2	19246	TMEM260	Intronic	19202	ENSSSCT00000064039	0.4351
1_185894585_185895085	1	185894585	185895085	9.75797	0.573	0.426	4	73316	TMEM260	Distal	73272	ENSSSCT00000064039	0.3693
1_185953793_185954293	1	185953793	185954293	18.2303	0.744	0.659	3	84185	OTX2	Distal	81690	ENSSSCT00000005580	0.3952
1_186002094_186002594	1	186002094	186002594	42.4004	0.919	0.873	5	35884	OTX2	Distal	33389	ENSSSCT00000005580	0.4271
1_186017991_186018491	1	186017991	186018491	18.2303	0.744	0.659	5	19987	OTX2	Distal	17492	ENSSSCT00000005580	0.3733
1_186019103_186019603	1	186019103	186019603	18.0448	0.843	0.779	5	18875	OTX2	Distal	16380	ENSSSCT00000005580	0.4212
1_186023053_186023553	1	186023053	186023553	13.2446	0.663	0.547	5	14925	OTX2	Distal	12430	ENSSSCT00000005580	0.5908
1_186024117_186024617	1	186024117	186024617	12.3143	0.729	0.641	5	13861	OTX2	Distal	11366	ENSSSCT00000005580	0.4291
1_186024674_186025174	1	186024674	186025174	3.6599	0.189	0.053	3	13304	OTX2	Distal	10809	ENSSSCT00000005580	0.4711
1_186025249_186025749	1	186025249	186025749	5.53772	0.369	0.197	3	12729	OTX2	Distal	10234	ENSSSCT00000005580	0.5768
1_186026199_186026699	1	186026199	186026699	38.0002	0.983	0.944	2	11779	OTX2	Distal	9284	ENSSSCT00000005580	0.6986
1_186026798_186027298	1	186026798	186027298	12.0559	0.637	0.514	5	11180	OTX2	Distal	8685	ENSSSCT00000005580	0.4691
1_186033435_186033935	1	186033435	186033935	18.3352	0.997	0.993	4	4543	OTX2	Intronic	2048	ENSSSCT00000005580	0.4331
1_186036563_186037063	1	186036563	186037063	26.1264	0.764	0.685	3	1415	OTX2	Intronic	1078	ENSSSCT00000005580	0.6607
1_186062447_186062947	1	186062447	186062947	6.53978	0.433	0.257	5	6354	ENSSSCG00000043401	Intronic	6354	ENSSSCT00000091092	0.3892
1_186077597_186078097	1	186077597	186078097	5.52165	0.828	0.637	3	2797	ENSSSCG00000041815	Intronic	2797	ENSSSCT00000087809	0.4691
1_186085002_186085502	1	186085002	186085502	23.521	0.74	0.651	5	4606	ENSSSCG00000041815	Intronic	4606	ENSSSCT00000087809	0.4711
1_186125119_186125619	1	186125119	186125619	13.7764	0.604	0.469	2	9738	ENSSSCG00000044257	Intronic	5048	ENSSSCT00000066648	0.487
1_186127274_186127774	1	186127274	186127774	7.57888	0.488	0.327	2	11893	ENSSSCG00000044257	Intronic	7203	ENSSSCT00000066648	0.3952
1_186132179_186132679	1	186132179	186132679	2.49404	0.354	0.095	2	16798	ENSSSCG00000044257	Intronic	12108	ENSSSCT00000066648	0.4132
1_186206796_186207296	1	186206796	186207296	45.7973	0.875	0.818	5	15986	ENSSSCG00000044792	Intronic	15986	ENSSSCT00000091558	0.4371
1_186226150_186226650	1	186226150	186226650	3.55351	0.382	0.134	3	146	ENSSSCG00000057896	Exonic	146	ENSSSCT00000103481	0.4631
1_186226701_186227201	1	186226701	186227201	10.8929	0.607	0.482	3	403	ENSSSCG00000057896	Promoter	403	ENSSSCT00000103481	0.4152
1_186227794_186228294	1	186227794	186228294	12.3143	0.729	0.641	5	1496	ENSSSCG00000057896	Promoter	1496	ENSSSCT00000103481	0.4291
1_186248886_186249386	1	186248886	186249386	24.9015	0.814	0.746	4	22588	ENSSSCG00000057896	Exonic	22588	ENSSSCT00000103481	0.4491
1_186249529_186250029	1	186249529	186250029	5.53772	0.369	0.197	2	23231	ENSSSCG00000057896	Exonic	23231	ENSSSCT00000103481	0.4391
1_186258041_186258541	1	186258041	186258541	3.92237	0.635	0.23	2	31743	ENSSSCG00000057896	Intronic	31743	ENSSSCT00000103481	0.4172
1_186274872_186275372	1	186274872	186275372	5.47967	0.276	0.105	2	48574	ENSSSCG00000057896	Distal	48574	ENSSSCT00000103481	0.4212
1_186320176_186320676	1	186320176	186320676	15.6939	0.707	0.609	2	51331	ENSSSCG00000042837	Distal	51331	ENSSSCT00000070833	0.4511
1_186373866_186374366	1	186373866	186374366	4.70043	0.317	0.152	2	2357	ENSSSCG00000042837	Intronic	2357	ENSSSCT00000070833	0.3932
1_186422185_186422685	1	186422185	186422685	27.4509	0.775	0.697	5	7791	AP5M1	Intronic	3994	ENSSSCT00000005583	0.4232
1_186426639_186427139	1	186426639	186427139	63.0893	0.973	0.947	5	3337	AP5M1	Intronic	3174	ENSSSCT00000070892	0.4531
1_186427188_186427688	1	186427188	186427688	24.8161	0.752	0.665	5	2788	AP5M1	Intronic	2625	ENSSSCT00000070892	0.4232
1_186427816_186428316	1	186427816	186428316	12.6474	0.58	0.44	4	2160	AP5M1	Intronic	1997	ENSSSCT00000070892	0.3373
1_186429893_186430393	1	186429893	186430393	9.30843	0.988	0.963	5	83	AP5M1	Promoter	35	ENSSSCT00000040330	0.6407
1_186453975_186454475	1	186453975	186454475	10.6478	0.592	0.456	4	23997	AP5M1	Exonic	23795	ENSSSCT00000037259	0.3812
1_186455660_186456160	1	186455660	186456160	8.67134	0.546	0.396	5	25682	AP5M1	Exonic	25480	ENSSSCT00000037259	0.3713
1_186456601_186457101	1	186456601	186457101	15.6939	0.707	0.609	5	26623	AP5M1	Exonic	26421	ENSSSCT00000037259	0.3413
1_186465582_186466082	1	186465582	186466082	4.58443	0.2	0.071	2	18388	ENSSSCG00000055062	Intronic	18388	ENSSSCT00000100984	0.3653
1_186477864_186478364	1	186477864	186478364	8.377	0.444	0.282	2	6106	ENSSSCG00000055062	Intronic	6106	ENSSSCT00000100984	0.3992
1_186523556_186524056	1	186523556	186524056	7.16185	0.901	0.768	2	5921	EXOC5	Intronic	5921	ENSSSCT00000104404	0.3792
1_186529248_186529748	1	186529248	186529748	5.47967	0.276	0.105	3	229	EXOC5	Promoter	229	ENSSSCT00000104404	0.501
1_186529811_186530311	1	186529811	186530311	78.7362	0.96	0.927	5	74	NAA30	Promoter	74	ENSSSCT00000049471	0.7006
1_186530514_186531014	1	186530514	186531014	3.6599	0.189	0.053	3	627	NAA30	Promoter	627	ENSSSCT00000049471	0.7226
1_186632962_186633462	1	186632962	186633462	13.7764	0.604	0.469	3	129	CCDC198	Promoter	129	ENSSSCT00000005584	0.3792
1_186709852_186710352	1	186709852	186710352	27.4509	0.775	0.697	4	70980	ENSSSCG00000052032	Intronic	70980	ENSSSCT00000096233	0.4631
1_186726297_186726797	1	186726297	186726797	8.377	0.444	0.282	2	84956	ENSSSCG00000054505	Intronic	84956	ENSSSCT00000093218	0.4251
1_186837775_186838275	1	186837775	186838275	10.4603	0.521	0.362	4	26520	ENSSSCG00000054505	Intronic	26520	ENSSSCT00000093218	0.3832
1_186838338_186838838	1	186838338	186838838	2.79406	0.095	0.017	3	27083	ENSSSCG00000054505	Intronic	27083	ENSSSCT00000093218	0.4591
1_186838840_186839340	1	186838840	186839340	31.9671	0.866	0.809	5	27585	ENSSSCG00000054505	Intronic	27585	ENSSSCT00000093218	0.3493
1_186882515_186883015	1	186882515	186883015	5.48418	0.773	0.522	3	69541	SLC35F4	Intronic	69541	ENSSSCT00000029198	0.3832
1_186887058_186887558	1	186887058	186887558	37.8595	0.899	0.847	5	64998	SLC35F4	Intronic	64998	ENSSSCT00000029198	0.4591
1_186951620_186952120	1	186951620	186952120	4.4487	0.209	0.048	2	436	SLC35F4	Intronic	436	ENSSSCT00000029198	0.6148
1_187092193_187092693	1	187092193	187092693	7.09999	0.855	0.557	2	107869	ENSSSCG00000049460	Distal	107869	ENSSSCT00000084887	0.517
1_187155003_187155503	1	187155003	187155503	6.53978	0.433	0.257	2	45059	ENSSSCG00000049460	Intronic	45059	ENSSSCT00000084887	0.4491
1_187173071_187173571	1	187173071	187173571	2.41336	0.322	0.102	2	26991	ENSSSCG00000049460	Intronic	26991	ENSSSCT00000084887	0.4271
1_187258884_187259384	1	187258884	187259384	28.8944	0.946	0.91	5	118	ARMH4	Promoter	118	ENSSSCT00000066827	0.6986
1_187260221_187260721	1	187260221	187260721	27.4509	0.775	0.697	3	1455	ARMH4	Promoter	1455	ENSSSCT00000066827	0.4351
1_187301912_187302412	1	187301912	187302412	7.57888	0.488	0.327	2	5497	ACTR10	Distal	5497	ENSSSCT00000030515	0.485
1_187306464_187306964	1	187306464	187306964	7.37874	0.397	0.225	2	945	ACTR10	Promoter	945	ENSSSCT00000030515	0.4571
1_187307423_187307923	1	187307423	187307923	53.3202	0.902	0.852	5	12	ACTR10	Promoter	12	ENSSSCT00000030515	0.7206
1_187338681_187339181	1	187338681	187339181	16.952	0.726	0.628	3	4575	PSMA3	Distal	4575	ENSSSCT00000005589	0.4251
1_187339519_187340019	1	187339519	187340019	31.5068	0.804	0.734	5	3737	PSMA3	Distal	3737	ENSSSCT00000005589	0.3912
1_187341759_187342259	1	187341759	187342259	4.70043	0.317	0.152	4	1497	PSMA3	Promoter	1497	ENSSSCT00000005589	0.3453
1_187343264_187343764	1	187343264	187343764	80.3839	0.962	0.931	5	6	PSMA3	Promoter	1	ENSSSCT00000086186	0.5629
1_187343841_187344341	1	187343841	187344341	3.34657	0.113	0.026	2	583	PSMA3	Intronic	574	ENSSSCT00000086186	0.475
1_187371234_187371734	1	187371234	187371734	19.5285	0.76	0.675	5	9066	ENSSSCG00000051146	Exonic	9066	ENSSSCT00000089656	0.3872
1_187384449_187384949	1	187384449	187384949	42.2447	0.989	0.975	5	632	ARID4A	Promoter	632	ENSSSCT00000088096	0.5828
1_187385022_187385522	1	187385022	187385522	11.3403	0.994	0.982	4	59	ARID4A	Promoter	59	ENSSSCT00000088096	0.5629
1_187385741_187386241	1	187385741	187386241	18.2813	0.756	0.67	5	658	ARID4A	Intronic	605	ENSSSCT00000005590	0.7325
1_187386321_187386821	1	187386321	187386821	3.00865	0.187	0.031	2	1238	ARID4A	Intronic	1185	ENSSSCT00000005590	0.5808
1_187432359_187432859	1	187432359	187432859	4.83569	0.574	0.279	2	24861	U6	Intronic	24861	ENSSSCT00000103395	0.3473
1_187438461_187438961	1	187438461	187438961	3.92237	0.635	0.23	2	19406	ENSSSCG00000056613	Intronic	19406	ENSSSCT00000092448	0.3433
1_187472915_187473415	1	187472915	187473415	11.5417	0.552	0.408	3	1840	TOMM20L	Promoter	1840	ENSSSCT00000005592	0.4092
1_187474777_187475277	1	187474777	187475277	7.75252	0.481	0.235	2	20	TOMM20L	Promoter	20	ENSSSCT00000005592	0.7246
1_187475730_187476230	1	187475730	187476230	3.6599	0.189	0.053	2	973	TOMM20L	Intronic	973	ENSSSCT00000005592	0.501
1_187503889_187504389	1	187503889	187504389	23.521	0.74	0.651	5	20	ENSSSCG00000027270	Promoter	11	ENSSSCT00000026365	0.5289
1_187504442_187504942	1	187504442	187504942	37.8595	0.899	0.847	5	53	KIAA0586	Promoter	53	ENSSSCT00000005594	0.489
1_187594049_187594549	1	187594049	187594549	5.48418	0.773	0.522	3	76493	ENSSSCG00000060230	Intronic	76493	ENSSSCT00000101217	0.3772
1_187673106_187673606	1	187673106	187673606	93.1314	0.906	0.696	2	2562	ENSSSCG00000060230	Distal	2562	ENSSSCT00000101217	0.4431
1_187676398_187676898	1	187676398	187676898	9.40484	0.485	0.308	2	5854	ENSSSCG00000060230	Distal	5854	ENSSSCT00000101217	0.4651
1_187683098_187683598	1	187683098	187683598	15.6419	0.712	0.615	5	10496	ENSSSCG00000047955	Distal	10496	ENSSSCT00000089625	0.4192
1_187688051_187688551	1	187688051	187688551	12.6474	0.58	0.44	4	5543	ENSSSCG00000047955	Distal	5543	ENSSSCT00000089625	0.4251
1_187719089_187719589	1	187719089	187719589	13.2446	0.663	0.547	5	48	DACT1	Promoter	48	ENSSSCT00000043047	0.8004
1_187719660_187720160	1	187719660	187720160	4.01331	0.808	0.618	5	619	DACT1	Intronic	619	ENSSSCT00000043047	0.7226
1_187720413_187720913	1	187720413	187720913	5.48418	0.773	0.522	2	1372	DACT1	Intronic	1372	ENSSSCT00000043047	0.4172
1_187721104_187721604	1	187721104	187721604	5.00017	0.322	0.102	2	2063	DACT1	Intronic	2063	ENSSSCT00000043047	0.4192
1_187727429_187727929	1	187727429	187727929	26.5402	0.966	0.904	4	8388	DACT1	Exonic	8388	ENSSSCT00000043047	0.7764
1_187744695_187745195	1	187744695	187745195	9.30843	0.988	0.963	5	5901	ENSSSCG00000055676	Distal	5901	ENSSSCT00000101104	0.513
1_187745246_187745746	1	187745246	187745746	51.1189	0.996	0.991	5	6452	ENSSSCG00000055676	Distal	6452	ENSSSCT00000101104	0.4451
1_187746698_187747198	1	187746698	187747198	34.2745	0.821	0.754	5	7904	ENSSSCG00000055676	Distal	7904	ENSSSCT00000101104	0.4691
1_187747223_187747723	1	187747223	187747723	6.41195	0.342	0.176	4	8429	ENSSSCG00000055676	Distal	8429	ENSSSCT00000101104	0.481
1_187749533_187750033	1	187749533	187750033	42.8538	0.863	0.803	5	10739	ENSSSCG00000055676	Distal	10739	ENSSSCT00000101104	0.503
1_187750130_187750630	1	187750130	187750630	3.79073	0.643	0.387	2	11336	ENSSSCG00000055676	Distal	11336	ENSSSCT00000101104	0.521
1_187754218_187754718	1	187754218	187754718	8.65239	0.534	0.384	3	15424	ENSSSCG00000055676	Distal	15424	ENSSSCT00000101104	0.477
1_187754768_187755268	1	187754768	187755268	7.39068	0.972	0.912	5	15974	ENSSSCG00000055676	Distal	15974	ENSSSCT00000101104	0.4112
1_187759540_187760040	1	187759540	187760040	14.9274	0.627	0.499	2	20746	ENSSSCG00000055676	Distal	20746	ENSSSCT00000101104	0.4571
1_187760525_187761025	1	187760525	187761025	3.6599	0.189	0.053	3	21731	ENSSSCG00000055676	Distal	21731	ENSSSCT00000101104	0.3992
1_187761096_187761596	1	187761096	187761596	29.0983	0.847	0.786	5	22302	ENSSSCG00000055676	Distal	22302	ENSSSCT00000101104	0.5389
1_187779512_187780012	1	187779512	187780012	39.9508	0.851	0.791	5	40718	ENSSSCG00000055676	Distal	40718	ENSSSCT00000101104	0.5309
1_187791706_187792206	1	187791706	187792206	8.3189	0.507	0.346	2	52912	ENSSSCG00000055676	Distal	52912	ENSSSCT00000101104	0.4271
1_187792485_187792985	1	187792485	187792985	7.57888	0.488	0.327	2	53691	ENSSSCG00000055676	Distal	53691	ENSSSCT00000101104	0.4731
1_187793014_187793514	1	187793014	187793514	22.1807	0.789	0.714	5	54220	ENSSSCG00000055676	Distal	54220	ENSSSCT00000101104	0.4192
1_187793566_187794066	1	187793566	187794066	16.952	0.726	0.628	3	54772	ENSSSCG00000055676	Distal	54772	ENSSSCT00000101104	0.4351
1_187831005_187831505	1	187831005	187831505	12.8407	0.78	0.552	3	92211	ENSSSCG00000055676	Distal	92211	ENSSSCT00000101104	0.507
1_187844752_187845252	1	187844752	187845252	3.9695	0.615	0.317	3	105958	ENSSSCG00000055676	Distal	105958	ENSSSCT00000101104	0.4651
1_187851258_187851758	1	187851258	187851758	8.43472	0.928	0.817	4	111390	ENSSSCG00000055950	Distal	111390	ENSSSCT00000106681	0.5329
1_187851761_187852261	1	187851761	187852261	3.79073	0.643	0.387	2	110887	ENSSSCG00000055950	Distal	110887	ENSSSCT00000106681	0.5569
1_187881084_187881584	1	187881084	187881584	5.10796	0.454	0.221	2	81564	ENSSSCG00000055950	Distal	81564	ENSSSCT00000106681	0.4331
1_187896244_187896744	1	187896244	187896744	6.20306	0.447	0.196	3	66404	ENSSSCG00000055950	Distal	66404	ENSSSCT00000106681	0.4431
1_187896877_187897377	1	187896877	187897377	10.4113	0.953	0.869	5	65771	ENSSSCG00000055950	Distal	65771	ENSSSCT00000106681	0.4511
1_187907764_187908264	1	187907764	187908264	9.6214	0.643	0.523	3	54884	ENSSSCG00000055950	Distal	54884	ENSSSCT00000106681	0.505
1_187908310_187908810	1	187908310	187908810	13.2446	0.663	0.547	5	54338	ENSSSCG00000055950	Distal	54338	ENSSSCT00000106681	0.4451
1_187909993_187910493	1	187909993	187910493	15.6939	0.707	0.609	5	52655	ENSSSCG00000055950	Distal	52655	ENSSSCT00000106681	0.3253
1_188041133_188041633	1	188041133	188041633	3.9695	0.615	0.317	4	78483	ENSSSCG00000055950	Distal	78483	ENSSSCT00000106681	0.4431
1_188045427_188045927	1	188045427	188045927	8.71062	0.92	0.792	2	75357	ENSSSCG00000005077	Distal	75357	ENSSSCT00000005595	0.3433
1_188201151_188201651	1	188201151	188201651	5.26895	0.794	0.577	2	14253	ENSSSCG00000050857	Intronic	14253	ENSSSCT00000070707	0.4391
1_188273936_188274436	1	188273936	188274436	2.50526	0.371	0.121	2	58530	ENSSSCG00000050857	Distal	58530	ENSSSCT00000070707	0.3772
1_188289110_188289610	1	188289110	188289610	7.07157	0.521	0.362	3	46023	DAAM1	Distal	46023	ENSSSCT00000038913	0.4271
1_188319451_188319951	1	188319451	188319951	39.9508	0.851	0.791	5	15682	DAAM1	Distal	15682	ENSSSCT00000038913	0.4371
1_188320030_188320530	1	188320030	188320530	3.72976	0.121	0.033	2	15103	DAAM1	Distal	15103	ENSSSCT00000038913	0.485
1_188334376_188334876	1	188334376	188334876	31.5068	0.804	0.734	4	757	DAAM1	Promoter	757	ENSSSCT00000038913	0.475
1_188335055_188335555	1	188335055	188335555	27.0963	0.999	0.998	5	78	DAAM1	Promoter	78	ENSSSCT00000038913	0.6208
1_188335643_188336143	1	188335643	188336143	7.07157	0.521	0.362	2	508	DAAM1	Exonic	506	ENSSSCT00000045882	0.5948
1_188336638_188337138	1	188336638	188337138	53.351	0.954	0.918	5	1503	DAAM1	Exonic	1501	ENSSSCT00000045882	0.5349
1_188340394_188340894	1	188340394	188340894	5.53772	0.369	0.197	2	2810	ENSSSCG00000044767	Exonic	2810	ENSSSCT00000079196	0.4232
1_188381830_188382330	1	188381830	188382330	17.5138	0.784	0.704	2	38624	ENSSSCG00000044767	Intronic	38624	ENSSSCT00000079196	0.4092
1_188391611_188392111	1	188391611	188392111	4.57619	0.287	0.126	2	48405	ENSSSCG00000044767	Intronic	48405	ENSSSCT00000079196	0.4212
1_188416876_188417376	1	188416876	188417376	2.79406	0.095	0.017	2	73670	ENSSSCG00000044767	Intronic	73670	ENSSSCT00000079196	0.4511
1_188417540_188418040	1	188417540	188418040	4.70043	0.317	0.152	2	74334	ENSSSCG00000044767	Intronic	74334	ENSSSCT00000079196	0.3653
1_188418252_188418752	1	188418252	188418752	9.6214	0.643	0.523	4	75046	ENSSSCG00000044767	Intronic	75046	ENSSSCT00000079196	0.4531
1_188425276_188425776	1	188425276	188425776	14.3559	0.686	0.582	5	82070	ENSSSCG00000044767	Intronic	82070	ENSSSCT00000079196	0.4671
1_188435833_188436333	1	188435833	188436333	14.9274	0.627	0.499	5	92627	ENSSSCG00000044767	Intronic	92627	ENSSSCT00000079196	0.3972
1_188441015_188441515	1	188441015	188441515	5.34397	0.331	0.161	3	91738	ENSSSCG00000052690	Intronic	91738	ENSSSCT00000095774	0.4112
1_188512808_188513308	1	188512808	188513308	2.55097	0.303	0.052	2	19945	ENSSSCG00000052690	Distal	19945	ENSSSCT00000095774	0.4431
1_188513392_188513892	1	188513392	188513892	10.4113	0.953	0.869	4	19361	ENSSSCG00000052690	Distal	19361	ENSSSCT00000095774	0.4571
1_188541940_188542440	1	188541940	188542440	2.54805	0.436	0.177	2	9185	ENSSSCG00000052690	Distal	9185	ENSSSCT00000095774	0.517
1_188581575_188582075	1	188581575	188582075	9.6214	0.643	0.523	5	608	GPR135	Exonic	608	ENSSSCT00000047398	0.6926
1_188598296_188598796	1	188598296	188598796	25.7066	0.925	0.881	5	44	JKAMP	Promoter	44	ENSSSCT00000050869	0.6846
1_188618259_188618759	1	188618259	188618759	6.82083	0.878	0.731	2	8506	L3HYPDH	Intronic	8506	ENSSSCT00000106444	0.4591
1_188680196_188680696	1	188680196	188680696	23.521	0.74	0.651	4	11244	CCDC175	Intronic	11244	ENSSSCT00000102375	0.4391
1_188729521_188730021	1	188729521	188730021	11.4055	0.63	0.359	3	8377	ENSSSCG00000039172	Intronic	56	ENSSSCT00000032115	0.6687
1_188814707_188815207	1	188814707	188815207	10.4603	0.521	0.362	2	76807	ENSSSCG00000039172	Intronic	76807	ENSSSCT00000038158	0.4611
1_188925522_188926022	1	188925522	188926022	11.4055	0.63	0.359	4	281	RTN1	Exonic	228	ENSSSCT00000096010	0.7206
1_188966332_188966832	1	188966332	188966832	22.3357	0.824	0.607	2	105	LRRC9	Promoter	105	ENSSSCT00000005600	0.5848
1_188986471_188986971	1	188986471	188986971	18.5019	0.684	0.571	2	20032	LRRC9	Intronic	20032	ENSSSCT00000005600	0.4152
1_189004807_189005307	1	189004807	189005307	13.7764	0.604	0.469	2	38368	LRRC9	Intronic	38368	ENSSSCT00000005600	0.4172
1_189081265_189081765	1	189081265	189081765	3.9695	0.615	0.317	4	28942	PCNX4	Exonic	28942	ENSSSCT00000005601	0.4172
1_189110236_189110736	1	189110236	189110736	47.0361	0.936	0.896	5	27	PCNX4	Promoter	27	ENSSSCT00000005601	0.6307
1_189170314_189170814	1	189170314	189170814	23.533	0.802	0.729	5	18	ENSSSCG00000051867	Promoter	18	ENSSSCT00000092359	0.6028
1_189172585_189173085	1	189172585	189173085	23.521	0.74	0.651	4	2289	ENSSSCG00000051867	Intronic	2289	ENSSSCT00000092359	0.4112
1_189247679_189248179	1	189247679	189248179	18.5019	0.684	0.571	3	40351	PPM1A	Intronic	1111	ENSSSCT00000038102	0.4731
1_189248595_189249095	1	189248595	189249095	19.884	0.993	0.972	2	41267	PPM1A	Intronic	195	ENSSSCT00000038102	0.7206
1_189249354_189249854	1	189249354	189249854	51.7586	0.95	0.914	5	42026	PPM1A	Intronic	71	ENSSSCT00000064146	0.7784
1_189276930_189277430	1	189276930	189277430	8.32678	0.588	0.451	2	20133	ENSSSCG00000060976	Intronic	3518	ENSSSCT00000043628	0.3972
1_189277987_189278487	1	189277987	189278487	6.41336	0.419	0.239	3	19076	ENSSSCG00000060976	Intronic	4575	ENSSSCT00000043628	0.4291
1_189340449_189340949	1	189340449	189340949	5.48418	0.773	0.522	3	5938	ENSSSCG00000048238	Distal	5938	ENSSSCT00000067362	0.479
1_189471263_189471763	1	189471263	189471763	12.6474	0.58	0.44	3	971	C14orf39	Promoter	971	ENSSSCT00000061372	0.6806
1_189497504_189498004	1	189497504	189498004	13.0208	0.926	0.819	4	60	SIX6	Promoter	60	ENSSSCT00000005606	0.6587
1_189503458_189503958	1	189503458	189503958	59.4927	0.92	0.875	5	5892	SIX6	Distal	5892	ENSSSCT00000005606	0.6248
1_189503985_189504485	1	189503985	189504485	6.12678	0.388	0.211	5	6419	SIX6	Distal	6419	ENSSSCT00000005606	0.6188
1_189518865_189519365	1	189518865	189519365	6.53978	0.433	0.257	2	2930	ENSSSCG00000049905	Distal	2930	ENSSSCT00000070481	0.4012
1_189526355_189526855	1	189526355	189526855	53.3202	0.902	0.852	5	10420	ENSSSCG00000049905	Distal	10420	ENSSSCT00000070481	0.4152
1_189526860_189527360	1	189526860	189527360	16.0993	0.647	0.533	2	10925	ENSSSCG00000049905	Distal	10925	ENSSSCT00000070481	0.4092
1_189541597_189542097	1	189541597	189542097	8.65239	0.534	0.384	3	3754	ENSSSCG00000057176	Distal	3754	ENSSSCT00000097065	0.4431
1_189613069_189613569	1	189613069	189613569	3.40729	0.152	0.017	3	838	ENSSSCG00000057545	Promoter	838	ENSSSCT00000105313	0.6068
1_189615685_189616185	1	189615685	189616185	2.77023	0.062	0.008	2	1776	ENSSSCG00000057545	Exonic	1776	ENSSSCT00000105313	0.3573
1_189617843_189618343	1	189617843	189618343	6.18701	0.696	0.454	2	3934	ENSSSCG00000057545	Exonic	3934	ENSSSCT00000105313	0.6547
1_189619052_189619552	1	189619052	189619552	6.18701	0.696	0.454	2	5143	ENSSSCG00000057545	Distal	5143	ENSSSCT00000105313	0.481
1_189622419_189622919	1	189622419	189622919	7.95765	0.737	0.516	2	1981	SIX1	Intronic	1981	ENSSSCT00000005607	0.6467
1_189623347_189623847	1	189623347	189623847	7.95765	0.737	0.516	4	1053	SIX1	Intronic	1053	ENSSSCT00000005607	0.6148
1_189624516_189625016	1	189624516	189625016	27.6846	0.837	0.774	5	114	SIX1	Promoter	114	ENSSSCT00000005607	0.6786
1_189625685_189626185	1	189625685	189626185	19.7308	0.699	0.598	5	1283	SIX1	Promoter	1283	ENSSSCT00000005607	0.3553
1_189628211_189628711	1	189628211	189628711	4.57619	0.287	0.126	3	3809	SIX1	Distal	3809	ENSSSCT00000005607	0.5828
1_189630964_189631464	1	189630964	189631464	5.48418	0.773	0.522	2	6562	SIX1	Distal	6562	ENSSSCT00000005607	0.5389
1_189631979_189632479	1	189631979	189632479	12.6474	0.58	0.44	5	7577	SIX1	Distal	7577	ENSSSCT00000005607	0.7325
1_189679683_189680183	1	189679683	189680183	16.6835	0.748	0.529	4	2643	SIX4	Intronic	2643	ENSSSCT00000055647	0.6966
1_189680637_189681137	1	189680637	189681137	7.07157	0.521	0.362	5	1689	SIX4	Intronic	1689	ENSSSCT00000055647	0.6607
1_189681877_189682377	1	189681877	189682377	7.52384	0.489	0.341	3	449	SIX4	Exonic	449	ENSSSCT00000055647	0.7086
1_189682405_189682905	1	189682405	189682905	11.828	0.975	0.93	5	77	SIX4	Promoter	77	ENSSSCT00000055647	0.5968
1_189690133_189690633	1	189690133	189690633	16.6835	0.748	0.529	3	28	MNAT1	Promoter	28	ENSSSCT00000005610	0.5609
1_189721467_189721967	1	189721467	189721967	7.37874	0.397	0.225	4	31362	MNAT1	Intronic	31362	ENSSSCT00000005610	0.3134
1_189722114_189722614	1	189722114	189722614	29.0983	0.847	0.786	5	32009	MNAT1	Intronic	32009	ENSSSCT00000005610	0.3553
1_189734811_189735311	1	189734811	189735311	6.20306	0.447	0.196	2	44706	MNAT1	Intronic	44706	ENSSSCT00000005610	0.5289
1_189825905_189826405	1	189825905	189826405	8.65239	0.534	0.384	2	97078	TRMT5	Intronic	96562	ENSSSCT00000068709	0.3234
1_189923129_189923629	1	189923129	189923629	32.1426	0.963	0.933	5	55	SLC38A6	Promoter	55	ENSSSCT00000005612	0.6048
1_189952049_189952549	1	189952049	189952549	3.92237	0.635	0.23	2	28975	SLC38A6	Intronic	28975	ENSSSCT00000005612	0.3293
1_189954859_189955359	1	189954859	189955359	13.7069	0.764	0.685	2	31785	SLC38A6	Intronic	31785	ENSSSCT00000005612	0.3693
1_189974789_189975289	1	189974789	189975289	37.0902	0.836	0.769	3	51715	SLC38A6	Intronic	51715	ENSSSCT00000005612	0.4012
1_190070161_190070661	1	190070161	190070661	5.00017	0.322	0.102	2	36048	ENSSSCG00000051207	Intronic	36048	ENSSSCT00000079922	0.489
1_190161310_190161810	1	190161310	190161810	3.92237	0.635	0.23	2	9055	ENSSSCG00000060694	Distal	9055	ENSSSCT00000092568	0.513
1_190170382_190170882	1	190170382	190170882	12.4486	0.982	0.945	3	462	TMEM30B	Exonic	462	ENSSSCT00000098778	0.7086
1_190171304_190171804	1	190171304	190171804	5.62317	0.929	0.831	5	458	TMEM30B	Promoter	458	ENSSSCT00000098778	0.5529
1_190186374_190186874	1	190186374	190186874	15.5442	0.581	0.175	2	15528	TMEM30B	Distal	15528	ENSSSCT00000098778	0.477
1_190203971_190204471	1	190203971	190204471	2.55097	0.303	0.052	2	1902	PRKCH	Promoter	1902	ENSSSCT00000005616	0.509
1_190205546_190206046	1	190205546	190206046	7.06507	0.864	0.683	4	327	PRKCH	Promoter	327	ENSSSCT00000005616	0.6906
1_190243212_190243712	1	190243212	190243712	8.74634	0.62	0.349	2	37337	PRKCH	Intronic	37244	ENSSSCT00000090254	0.4112
1_190243846_190244346	1	190243846	190244346	4.01331	0.808	0.618	3	37971	PRKCH	Intronic	37878	ENSSSCT00000090254	0.4132
1_190262975_190263475	1	190262975	190263475	11.4431	0.737	0.476	3	57100	PRKCH	Intronic	57007	ENSSSCT00000090254	0.4391
1_190265463_190265963	1	190265463	190265963	5.26895	0.794	0.577	2	59588	PRKCH	Intronic	59495	ENSSSCT00000090254	0.481
1_190303447_190303947	1	190303447	190303947	3.79073	0.643	0.387	2	97572	PRKCH	Intronic	97479	ENSSSCT00000090254	0.4571
1_190452144_190452644	1	190452144	190452644	8.65239	0.534	0.384	3	172849	HIF1A	Distal	172849	ENSSSCT00000051506	0.4232
1_190624920_190625420	1	190624920	190625420	66.1526	0.999	0.998	5	73	HIF1A	Promoter	73	ENSSSCT00000051506	0.6986
1_190625841_190626341	1	190625841	190626341	3.47344	0.392	0.181	2	846	HIF1A	Intronic	846	ENSSSCT00000051506	0.6108
1_190632847_190633347	1	190632847	190633347	12.3143	0.729	0.641	5	7852	HIF1A	Intronic	7852	ENSSSCT00000051506	0.3792
1_190677563_190678063	1	190677563	190678063	27.2931	0.936	0.896	5	260	ENSSSCG00000053134	Promoter	260	ENSSSCT00000095627	0.7026
1_190678261_190678761	1	190678261	190678761	5.08986	0.307	0.142	3	436	ENSSSCG00000053134	Intronic	436	ENSSSCT00000095627	0.3194
1_190682189_190682689	1	190682189	190682689	7.45359	0.543	0.267	3	4119	SNAPC1	Distal	4119	ENSSSCT00000051071	0.4152
1_190686266_190686766	1	190686266	190686766	34.8938	0.949	0.912	5	42	SNAPC1	Promoter	42	ENSSSCT00000051071	0.5369
1_190730883_190731383	1	190730883	190731383	4.83569	0.574	0.279	2	4747	SYT16	Distal	4747	ENSSSCT00000103801	0.489
1_190735635_190736135	1	190735635	190736135	7.2043	0.453	0.296	2	3	SYT16	Promoter	3	ENSSSCT00000103801	0.7405
1_190770910_190771410	1	190770910	190771410	14.2676	0.817	0.632	4	35278	SYT16	Intronic	35278	ENSSSCT00000103801	0.4431
1_190872905_190873405	1	190872905	190873405	7.07157	0.521	0.362	2	19230	ENSSSCG00000041512	Intronic	1808	ENSSSCT00000005620	0.4152
1_190936618_190937118	1	190936618	190937118	4.58443	0.2	0.071	2	44481	ENSSSCG00000041512	Intronic	44481	ENSSSCT00000019613	0.3473
1_190965422_190965922	1	190965422	190965922	5.62317	0.929	0.831	4	66504	ENSSSCG00000062562	Intronic	66504	ENSSSCT00000092244	0.3733
1_190966226_190966726	1	190966226	190966726	2.55097	0.303	0.052	2	65700	ENSSSCG00000062562	Intronic	65700	ENSSSCT00000092244	0.4451
1_191032469_191032969	1	191032469	191032969	7.06507	0.864	0.683	4	541	ENSSSCG00000062562	Exonic	541	ENSSSCT00000092244	0.4531
1_191043184_191043684	1	191043184	191043684	9.05034	0.84	0.671	2	36	ENSSSCG00000057797	Promoter	36	ENSSSCT00000096453	0.6507
1_191072771_191073271	1	191072771	191073271	9.75797	0.573	0.426	2	29191	ENSSSCG00000005101	Distal	29191	ENSSSCT00000005623	0.4551
1_191143196_191143696	1	191143196	191143696	8.32678	0.588	0.451	2	1725	ENSSSCG00000062715	Promoter	1725	ENSSSCT00000104429	0.5469
1_191156147_191156647	1	191156147	191156647	3.95468	0.688	0.408	2	3190	ENSSSCG00000046397	Distal	3190	ENSSSCT00000080788	0.5569
1_191161090_191161590	1	191161090	191161590	19.4676	0.79	0.571	2	1751	ENSSSCG00000046397	Exonic	1751	ENSSSCT00000080788	0.489
1_191166440_191166940	1	191166440	191166940	12.0559	0.637	0.514	2	7101	ENSSSCG00000046397	Distal	7101	ENSSSCT00000080788	0.525
1_191167200_191167700	1	191167200	191167700	7.09999	0.855	0.557	2	7861	ENSSSCG00000046397	Distal	7861	ENSSSCT00000080788	0.5669
1_191173516_191174016	1	191173516	191174016	5.86131	0.433	0.257	2	4449	ENSSSCG00000061720	Distal	4449	ENSSSCT00000101916	0.4451
1_191174499_191174999	1	191174499	191174999	3.6599	0.189	0.053	2	3466	ENSSSCG00000061720	Distal	3466	ENSSSCT00000101916	0.493
1_191177025_191177525	1	191177025	191177525	3.9695	0.615	0.317	2	940	ENSSSCG00000061720	Promoter	940	ENSSSCT00000101916	0.4172
1_191177719_191178219	1	191177719	191178219	7.45359	0.543	0.267	2	246	ENSSSCG00000061720	Promoter	246	ENSSSCT00000101916	0.4431
1_191181289_191181789	1	191181289	191181789	3.00865	0.187	0.031	2	63	ENSSSCG00000052056	Promoter	63	ENSSSCT00000093224	0.5389
1_191193785_191194285	1	191193785	191194285	24.9015	0.814	0.746	5	1439	ISG20	Intronic	1439	ENSSSCT00000024643	0.493
1_191195196_191195696	1	191195196	191195696	22.1807	0.789	0.714	4	28	ISG20	Promoter	28	ENSSSCT00000024643	0.5948
1_191209691_191210191	1	191209691	191210191	24.9015	0.814	0.746	3	8706	ssc-mir-7-1	Intronic	8706	ENSSSCT00000021406	0.5329
1_191210583_191211083	1	191210583	191211083	5.00017	0.322	0.102	2	7814	ssc-mir-7-1	Intronic	7814	ENSSSCT00000021406	0.5309
1_191211634_191212134	1	191211634	191212134	34.8887	0.883	0.827	5	6763	ssc-mir-7-1	Intronic	6763	ENSSSCT00000021406	0.6507
1_191218998_191219498	1	191218998	191219498	4.4487	0.209	0.048	2	599	ssc-mir-7-1	Promoter	599	ENSSSCT00000021406	0.5828
1_191223566_191224066	1	191223566	191224066	23.7983	0.839	0.659	2	3854	AEN	Distal	3854	ENSSSCT00000005624	0.5948
1_191263210_191263710	1	191263210	191263710	10.7273	0.976	0.895	2	11	DET1	Promoter	11	ENSSSCT00000024154	0.5988
1_191314940_191315440	1	191314940	191315440	80.3839	0.962	0.931	5	6457	MRPS11	Intronic	6452	ENSSSCT00000058832	0.4611
1_191317666_191318166	1	191317666	191318166	11.8571	0.626	0.491	3	3731	MRPS11	Intronic	3726	ENSSSCT00000058832	0.4112
1_191320454_191320954	1	191320454	191320954	8.377	0.444	0.282	3	943	MRPS11	Promoter	938	ENSSSCT00000058832	0.4531
1_191320979_191321479	1	191320979	191321479	3.72976	0.121	0.033	3	418	MRPS11	Promoter	413	ENSSSCT00000058832	0.5329
1_191321692_191322192	1	191321692	191322192	67.3854	0.939	0.898	5	56	MRPL46	Promoter	56	ENSSSCT00000005627	0.5609
1_191370281_191370781	1	191370281	191370781	2.41336	0.322	0.102	2	18328	ENSSSCG00000048650	Distal	18328	ENSSSCT00000083971	0.5349
1_191424862_191425362	1	191424862	191425362	19.4784	0.64	0.261	2	7311	ENSSSCG00000057907	Distal	7311	ENSSSCT00000091791	0.5609
1_191533628_191534128	1	191533628	191534128	8.96006	0.848	0.685	4	1422	NTRK3	Promoter	1422	ENSSSCT00000053046	0.5409
1_191536089_191536589	1	191536089	191536589	2.49404	0.354	0.095	2	1037	NTRK3	Intronic	456	ENSSSCT00000057030	0.6567
1_191626983_191627483	1	191626983	191627483	6.20306	0.447	0.196	2	91931	NTRK3	Intronic	91350	ENSSSCT00000057030	0.479
1_191758057_191758557	1	191758057	191758557	11.8519	0.506	0.14	2	149124	ENSSSCG00000063327	Intronic	149124	ENSSSCT00000099344	0.475
1_192190018_192190518	1	192190018	192190518	6.60747	0.411	0.21	2	256586	ENSSSCG00000057496	Distal	256586	ENSSSCT00000097279	0.505
1_192297733_192298233	1	192297733	192298233	20.8456	0.775	0.697	4	364301	ENSSSCG00000057496	Distal	364301	ENSSSCT00000097279	0.4152
1_192300924_192301424	1	192300924	192301424	5.08986	0.307	0.142	5	367492	ENSSSCG00000057496	Distal	367492	ENSSSCT00000097279	0.3992
1_192501057_192501557	1	192501057	192501557	21.5271	0.664	0.28	2	191897	ENSSSCG00000043508	Distal	191897	ENSSSCT00000084885	0.4371
1_192548321_192548821	1	192548321	192548821	16.6835	0.748	0.529	4	144633	ENSSSCG00000043508	Distal	144633	ENSSSCT00000084885	0.4251
1_192744511_192745011	1	192744511	192745011	4.58443	0.2	0.071	2	51555	ENSSSCG00000043508	Intronic	51555	ENSSSCT00000084885	0.3752
1_193103699_193104199	1	193103699	193104199	7.16185	0.901	0.768	5	54596	ENSSSCG00000051349	Intronic	54596	ENSSSCT00000079794	0.3872
1_193569683_193570183	1	193569683	193570183	5.86131	0.433	0.257	3	35515	AGBL1	Distal	35515	ENSSSCT00000062307	0.4351
1_193571184_193571684	1	193571184	193571684	37.8595	0.899	0.847	5	37016	AGBL1	Distal	37016	ENSSSCT00000062307	0.5269
1_193594543_193595043	1	193594543	193595043	3.92237	0.635	0.23	2	60375	AGBL1	Distal	60375	ENSSSCT00000062307	0.4451
1_193942021_193942521	1	193942021	193942521	7.16185	0.901	0.768	2	112710	ESR2	Intronic	82970	ENSSSCT00000092820	0.5489
1_193998659_193999159	1	193998659	193999159	23.338	0.948	0.856	3	169348	ESR2	Intronic	26332	ENSSSCT00000092820	0.499
1_193999484_193999984	1	193999484	193999984	12.167	0.973	0.92	5	170173	ESR2	Intronic	25507	ENSSSCT00000092820	0.4311
1_194242137_194242637	1	194242137	194242637	23.7983	0.839	0.659	4	21966	SYNE2	Intronic	21966	ENSSSCT00000005633	0.4531
1_194263391_194263891	1	194263391	194263891	4.4487	0.209	0.048	2	712	SYNE2	Intronic	712	ENSSSCT00000005633	0.6667
1_194264082_194264582	1	194264082	194264582	18.8708	0.806	0.737	5	21	SYNE2	Promoter	21	ENSSSCT00000005633	0.7006
1_194327527_194328027	1	194327527	194328027	7.07157	0.521	0.362	4	8423	ENSSSCG00000044378	Distal	8423	ENSSSCT00000073686	0.4471
1_194341120_194341620	1	194341120	194341620	10.6478	0.592	0.456	5	5168	ENSSSCG00000044378	Distal	5168	ENSSSCT00000073686	0.4391
1_194351671_194352171	1	194351671	194352171	7.16185	0.901	0.768	2	79	SGPP1	Promoter	79	ENSSSCT00000023144	0.7884
1_194352267_194352767	1	194352267	194352767	4.70043	0.317	0.152	2	515	SGPP1	Exonic	503	ENSSSCT00000039849	0.7226
1_194358079_194358579	1	194358079	194358579	2.55097	0.303	0.052	2	6327	SGPP1	Intronic	6315	ENSSSCT00000039849	0.4411
1_194362202_194362702	1	194362202	194362702	11.828	0.975	0.93	5	10450	SGPP1	Intronic	10438	ENSSSCT00000039849	0.4092
1_194433820_194434320	1	194433820	194434320	2.77023	0.062	0.008	2	5623	ENSSSCG00000043340	Exonic	5623	ENSSSCT00000081444	0.3433
1_194434553_194435053	1	194434553	194435053	14.2676	0.817	0.632	2	4890	ENSSSCG00000043340	Intronic	4890	ENSSSCT00000081444	0.3493
1_194435435_194435935	1	194435435	194435935	9.8713	0.703	0.461	3	4008	ENSSSCG00000043340	Intronic	4008	ENSSSCT00000081444	0.4451
1_194436603_194437103	1	194436603	194437103	14.2676	0.817	0.632	4	2840	ENSSSCG00000043340	Intronic	2840	ENSSSCT00000081444	0.4331
1_194439512_194440012	1	194439512	194440012	99.3641	0.997	0.993	5	57	WDR89	Promoter	57	ENSSSCT00000046508	0.525
1_194504582_194505082	1	194504582	194505082	54.7883	0.998	0.996	5	192	PPP2R5E	Promoter	192	ENSSSCT00000032151	0.6607
1_194505447_194505947	1	194505447	194505947	10.8929	0.607	0.482	3	671	PPP2R5E	Intronic	222	ENSSSCT00000057247	0.6407
1_194533369_194533869	1	194533369	194533869	12.8407	0.78	0.552	4	28593	PPP2R5E	Intronic	28144	ENSSSCT00000057247	0.521
1_194533948_194534448	1	194533948	194534448	6.23646	0.541	0.246	2	29172	PPP2R5E	Intronic	28723	ENSSSCT00000057247	0.4212
1_194795984_194796484	1	194795984	194796484	3.15588	0.105	0.022	2	48121	RHOJ	Intronic	48041	ENSSSCT00000025810	0.4551
1_194800722_194801222	1	194800722	194801222	3.72976	0.121	0.033	2	43383	RHOJ	Intronic	43303	ENSSSCT00000025810	0.3493
1_194805186_194805686	1	194805186	194805686	2.16001	0.017	0.002	3	38919	RHOJ	Intronic	38839	ENSSSCT00000025810	0.4052
1_194805687_194806187	1	194805687	194806187	6.41195	0.342	0.176	3	38418	RHOJ	Intronic	38338	ENSSSCT00000025810	0.4591
1_194844397_194844897	1	194844397	194844897	6.41195	0.342	0.176	2	290	RHOJ	Promoter	290	ENSSSCT00000044364	0.4731
1_194857491_194857991	1	194857491	194857991	11.5417	0.552	0.408	3	13384	RHOJ	Distal	13384	ENSSSCT00000044364	0.4631
1_194860432_194860932	1	194860432	194860932	14.4578	0.686	0.582	5	16325	RHOJ	Distal	16325	ENSSSCT00000044364	0.4012
1_194879875_194880375	1	194879875	194880375	12.3143	0.729	0.641	4	35768	RHOJ	Distal	35768	ENSSSCT00000044364	0.4052
1_194966014_194966514	1	194966014	194966514	3.47344	0.392	0.181	3	69	KCNH5	Promoter	69	ENSSSCT00000067390	0.6567
1_195762935_195763435	1	195762935	195763435	9.75797	0.573	0.426	4	87206	ENSSSCG00000044869	Distal	87206	ENSSSCT00000081088	0.4291
1_195784813_195785313	1	195784813	195785313	8.71062	0.92	0.792	3	65328	ENSSSCG00000044869	Distal	65328	ENSSSCT00000081088	0.4232
1_195787013_195787513	1	195787013	195787513	2.49404	0.354	0.095	2	63128	ENSSSCG00000044869	Distal	63128	ENSSSCT00000081088	0.4691
1_196169832_196170332	1	196169832	196170332	9.75797	0.573	0.426	5	3797	IFT74	Exonic	3773	ENSSSCT00000005649	0.3533
1_196173607_196174107	1	196173607	196174107	20.9776	0.714	0.62	5	22	IFT74	Promoter	0	ENSSSCT00000005649	0.523
1_196176221_196176721	1	196176221	196176721	30.5103	0.955	0.921	5	14	PLAA	Promoter	0	ENSSSCT00000050700	0.6587
1_196229256_196229756	1	196229256	196229756	51.7977	0.897	0.843	5	18	CAAP1	Promoter	18	ENSSSCT00000005652	0.5629
1_196407407_196407907	1	196407407	196407907	13.9932	0.696	0.454	4	50054	ENSSSCG00000060238	Distal	50054	ENSSSCT00000092308	0.4052
1_196436577_196437077	1	196436577	196437077	8.65239	0.534	0.384	5	79224	ENSSSCG00000060238	Distal	79224	ENSSSCT00000092308	0.3593
1_197018885_197019385	1	197018885	197019385	2.55097	0.303	0.052	2	172465	ENSSSCG00000052086	Distal	172465	ENSSSCT00000105334	0.3733
1_197166972_197167472	1	197166972	197167472	7.07157	0.521	0.362	4	24378	ENSSSCG00000052086	Distal	24378	ENSSSCT00000105334	0.4012
1_197172477_197172977	1	197172477	197172977	10.0767	0.684	0.443	2	18873	ENSSSCG00000052086	Distal	18873	ENSSSCT00000105334	0.3872
1_197175162_197175662	1	197175162	197175662	4.02942	0.335	0.153	2	16188	ENSSSCG00000052086	Distal	16188	ENSSSCT00000105334	0.3932
1_197229934_197230434	1	197229934	197230434	5.53772	0.369	0.197	2	38582	ENSSSCG00000052086	Distal	38582	ENSSSCT00000105334	0.4691
1_197231519_197232019	1	197231519	197232019	3.6599	0.189	0.053	2	40167	ENSSSCG00000052086	Distal	40167	ENSSSCT00000105334	0.3034
1_197257019_197257519	1	197257019	197257519	19.7308	0.699	0.598	4	51959	TUSC1	Distal	51959	ENSSSCT00000005653	0.513
1_197257980_197258480	1	197257980	197258480	6.18701	0.696	0.454	4	50998	TUSC1	Distal	50998	ENSSSCT00000005653	0.3972
1_197308723_197309223	1	197308723	197309223	5.62317	0.929	0.831	3	255	TUSC1	Promoter	255	ENSSSCT00000005653	0.6387
1_197309638_197310138	1	197309638	197310138	10.6273	0.968	0.907	4	658	TUSC1	Distal	658	ENSSSCT00000005653	0.6547
1_197421573_197422073	1	197421573	197422073	5.48418	0.773	0.522	4	112593	TUSC1	Distal	112593	ENSSSCT00000005653	0.3752
1_197495102_197495602	1	197495102	197495602	5.48418	0.773	0.522	2	52534	ENSSSCG00000061638	Distal	52534	ENSSSCT00000104798	0.5948
1_198101339_198101839	1	198101339	198101839	11.4431	0.737	0.476	2	37668	ENSSSCG00000060862	Distal	37668	ENSSSCT00000106574	0.4092
1_198535868_198536368	1	198535868	198536368	3.79073	0.643	0.387	2	92314	U6	Distal	92314	ENSSSCT00000022863	0.4731
1_198552947_198553447	1	198552947	198553447	4.01331	0.808	0.618	3	75235	U6	Distal	75235	ENSSSCT00000022863	0.4291
1_198553752_198554252	1	198553752	198554252	3.9695	0.615	0.317	4	74430	U6	Distal	74430	ENSSSCT00000022863	0.3752
1_198684127_198684627	1	198684127	198684627	7.57888	0.488	0.327	3	25245	U6	Distal	25245	ENSSSCT00000102576	0.3912
1_198783384_198783884	1	198783384	198783884	7.45359	0.543	0.267	4	13762	ENSSSCG00000060080	Distal	13762	ENSSSCT00000102691	0.3733
1_198962937_198963437	1	198962937	198963437	4.4487	0.209	0.048	2	944	ELAVL2	Promoter	944	ENSSSCT00000047492	0.6188
1_198987666_198988166	1	198987666	198988166	5.52165	0.828	0.637	4	23783	ELAVL2	Intronic	246	ENSSSCT00000059033	0.519
1_198989141_198989641	1	198989141	198989641	3.55351	0.382	0.134	2	25258	ELAVL2	Intronic	1227	ENSSSCT00000059033	0.5409
1_198992193_198992693	1	198992193	198992693	16.6835	0.748	0.529	3	28310	ELAVL2	Intronic	4279	ENSSSCT00000059033	0.6826
1_198993217_198993717	1	198993217	198993717	7.50387	0.792	0.584	3	29334	ELAVL2	Intronic	5303	ENSSSCT00000059033	0.6567
1_199116907_199117407	1	199116907	199117407	39.9508	0.851	0.791	4	48523	ENSSSCG00000056976	Intronic	48523	ENSSSCT00000106025	0.4671
1_199619362_199619862	1	199619362	199619862	4.83569	0.574	0.279	2	71537	ENSSSCG00000042598	Distal	71537	ENSSSCT00000077465	0.3892
1_200073847_200074347	1	200073847	200074347	17.291	0.666	0.557	4	93402	ENSSSCG00000054767	Distal	93402	ENSSSCT00000100628	0.4052
1_200175125_200175625	1	200175125	200175625	23.533	0.802	0.729	5	3276	ENSSSCG00000052428	Distal	3276	ENSSSCT00000104687	0.3613
1_200244841_200245341	1	200244841	200245341	14.9274	0.627	0.499	4	19723	ENSSSCG00000045802	Distal	19723	ENSSSCT00000070331	0.3992
1_200413312_200413812	1	200413312	200413812	7.75252	0.481	0.235	3	771	DMRTA1	Exonic	771	ENSSSCT00000005657	0.5868
1_200414068_200414568	1	200414068	200414568	2.50415	0.032	0.004	2	15	DMRTA1	Promoter	15	ENSSSCT00000005657	0.5469
1_200446937_200447437	1	200446937	200447437	6.20306	0.447	0.196	2	32852	DMRTA1	Distal	32852	ENSSSCT00000005657	0.4411
1_200682759_200683259	1	200682759	200683259	7.59428	0.78	0.556	3	16521	ENSSSCG00000053028	Distal	16521	ENSSSCT00000099098	0.4711
1_200760685_200761185	1	200760685	200761185	26.6574	0.85	0.789	5	68	CDKN2B	Promoter	68	ENSSSCT00000005658	0.6467
1_200761216_200761716	1	200761216	200761716	5.08986	0.307	0.142	3	461	CDKN2B	Exonic	461	ENSSSCT00000005658	0.5828
1_200767513_200768013	1	200767513	200768013	5.52165	0.828	0.637	2	6362	ENSSSCG00000057062	Distal	6362	ENSSSCT00000096308	0.3293
1_200773921_200774421	1	200773921	200774421	13.7069	0.764	0.685	5	44	ENSSSCG00000057062	Promoter	44	ENSSSCT00000096308	0.6108
1_200792340_200792840	1	200792340	200792840	6.18701	0.696	0.454	3	120	CDKN2A	Exonic	120	ENSSSCT00000040378	0.6986
1_200803581_200804081	1	200803581	200804081	7.75252	0.481	0.235	3	11361	CDKN2A	Distal	11361	ENSSSCT00000040378	0.5888
1_200898959_200899459	1	200898959	200899459	6.20306	0.447	0.196	3	35235	MTAP	Exonic	21761	ENSSSCT00000094576	0.4351
1_200933145_200933645	1	200933145	200933645	9.40484	0.485	0.308	3	1049	MTAP	Intronic	1049	ENSSSCT00000005663	0.501
1_200933891_200934391	1	200933891	200934391	22.5836	0.899	0.847	5	303	MTAP	Exonic	303	ENSSSCT00000005663	0.5968
1_200934477_200934977	1	200934477	200934977	1.98574	0.031	0.004	2	281	MTAP	Promoter	281	ENSSSCT00000005663	0.509
1_200942074_200942574	1	200942074	200942574	4.57619	0.287	0.126	3	7878	MTAP	Distal	7878	ENSSSCT00000005663	0.3992
1_200942755_200943255	1	200942755	200943255	14.9274	0.627	0.499	5	8559	MTAP	Distal	8559	ENSSSCT00000005663	0.3812
1_200943317_200943817	1	200943317	200943817	31.062	0.884	0.83	5	9121	MTAP	Distal	9121	ENSSSCT00000005663	0.3453
1_201047742_201048242	1	201047742	201048242	8.32678	0.588	0.451	4	32892	ENSSSCG00000045977	Distal	32892	ENSSSCT00000091121	0.483
1_201049204_201049704	1	201049204	201049704	13.2446	0.663	0.547	5	34354	ENSSSCG00000045977	Distal	34354	ENSSSCT00000091121	0.4132
1_201062155_201062655	1	201062155	201062655	14.9274	0.627	0.499	3	47305	ENSSSCG00000045977	Distal	47305	ENSSSCT00000091121	0.3673
1_201081131_201081631	1	201081131	201081631	7.07157	0.521	0.362	3	66281	ENSSSCG00000045977	Distal	66281	ENSSSCT00000091121	0.4052
1_201085973_201086473	1	201085973	201086473	38.5151	0.844	0.783	4	71123	ENSSSCG00000045977	Distal	71123	ENSSSCT00000091121	0.487
1_201133213_201133713	1	201133213	201133713	6.53978	0.433	0.257	3	55812	ENSSSCG00000062309	Distal	55812	ENSSSCT00000097383	0.4291
1_201164692_201165192	1	201164692	201165192	38.8131	0.983	0.964	5	24333	ENSSSCG00000062309	Distal	24333	ENSSSCT00000097383	0.7026
1_201252087_201252587	1	201252087	201252587	6.41195	0.342	0.176	2	4949	ENSSSCG00000047263	Distal	4949	ENSSSCT00000084135	0.4052
1_201258311_201258811	1	201258311	201258811	5.53772	0.369	0.197	2	1273	ENSSSCG00000047263	Promoter	1273	ENSSSCT00000084135	0.4291
1_201278162_201278662	1	201278162	201278662	19.7308	0.699	0.598	5	110	IFN-DELTA-8	Promoter	110	ENSSSCT00000092057	0.501
1_201292289_201292789	1	201292289	201292789	10.9518	0.689	0.591	5	119	ENSSSCG00000043817	Promoter	119	ENSSSCT00000089614	0.519
1_201302020_201302520	1	201302020	201302520	4.57619	0.287	0.126	2	9610	ENSSSCG00000043817	Intronic	9610	ENSSSCT00000089614	0.5529
1_201327129_201327629	1	201327129	201327629	2.49404	0.354	0.095	2	4928	IFN-ALPHA-17	Intronic	4928	ENSSSCT00000104131	0.4671
1_201343151_201343651	1	201343151	201343651	8.62248	0.66	0.425	2	58	IFN-DELTA-6	Promoter	58	ENSSSCT00000028072	0.5309
1_201343701_201344201	1	201343701	201344201	2.47617	0.318	0.049	2	608	IFN-DELTA-6	Promoter	608	ENSSSCT00000028072	0.519
1_201383099_201383599	1	201383099	201383599	4.21113	0.711	0.254	2	9237	ENSSSCG00000043301	Intronic	9237	ENSSSCT00000037738	0.521
1_201414250_201414750	1	201414250	201414750	3.9695	0.615	0.317	2	1671	IFN-DELTA-5	Promoter	1671	ENSSSCT00000033668	0.515
1_201423591_201424091	1	201423591	201424091	6.37241	0.599	0.345	3	11012	IFN-DELTA-5	Intronic	11012	ENSSSCT00000033668	0.513
1_201495779_201496279	1	201495779	201496279	14.4578	0.686	0.582	2	97	ENSSSCG00000057745	Promoter	97	ENSSSCT00000106067	0.497
1_201500938_201501438	1	201500938	201501438	16.0993	0.647	0.533	3	92	ENSSSCG00000031075	Promoter	92	ENSSSCT00000055160	0.5369
1_201540225_201540725	1	201540225	201540725	13.8049	0.801	0.603	3	16	IFN-DELTA-7	Promoter	16	ENSSSCT00000105427	0.487
1_201591579_201592079	1	201591579	201592079	19.5376	0.864	0.806	5	0	KLHL9	Promoter	0	ENSSSCT00000005678	0.6467
1_201606458_201606958	1	201606458	201606958	13.7764	0.604	0.469	2	9261	IFN-ALPHA-4	Distal	9261	ENSSSCT00000076523	0.6048
1_201702481_201702981	1	201702481	201702981	8.377	0.444	0.282	2	94	IFN-DELTA-10	Promoter	94	ENSSSCT00000101576	0.521
1_201804551_201805051	1	201804551	201805051	6.41195	0.342	0.176	2	23461	IFN-OMEGA-5	Distal	23461	ENSSSCT00000034967	0.515
1_201818938_201819438	1	201818938	201819438	3.85287	0.178	0.02	2	12552	IFN-ALPHAOMEGA	Distal	12552	ENSSSCT00000023124	0.4731
1_201822004_201822504	1	201822004	201822504	13.2446	0.663	0.547	4	9486	IFN-ALPHAOMEGA	Distal	9486	ENSSSCT00000023124	0.4112
1_201829943_201830443	1	201829943	201830443	27.4509	0.775	0.697	4	1547	IFN-ALPHAOMEGA	Promoter	1547	ENSSSCT00000023124	0.4052
1_201870659_201871159	1	201870659	201871159	25.7066	0.925	0.881	5	15422	HACD4	Distal	15422	ENSSSCT00000040074	0.4351
1_201881946_201882446	1	201881946	201882446	7.07157	0.521	0.362	2	4135	HACD4	Distal	4135	ENSSSCT00000040074	0.3673
1_201886299_201886799	1	201886299	201886799	6.18701	0.696	0.454	3	216	HACD4	Intronic	216	ENSSSCT00000040074	0.6168
1_201930546_201931046	1	201930546	201931046	3.97928	0.141	0.012	2	19171	ENSSSCG00000055858	Distal	19171	ENSSSCT00000100148	0.4411
1_201997921_201998421	1	201997921	201998421	3.9695	0.615	0.317	2	86546	ENSSSCG00000055858	Intronic	86546	ENSSSCT00000100148	0.3992
1_202011388_202011888	1	202011388	202011888	8.377	0.444	0.282	3	100013	ENSSSCG00000055858	Intronic	100013	ENSSSCT00000100148	0.4132
1_202050217_202050717	1	202050217	202050717	9.6214	0.643	0.523	2	110684	ENSSSCG00000050047	Intronic	110684	ENSSSCT00000081514	0.4311
1_202051594_202052094	1	202051594	202052094	7.07157	0.521	0.362	5	109307	ENSSSCG00000050047	Intronic	109307	ENSSSCT00000081514	0.4351
1_202052443_202052943	1	202052443	202052943	3.59737	0.178	0.043	2	108458	ENSSSCG00000050047	Intronic	108458	ENSSSCT00000081514	0.4351
1_202258578_202259078	1	202258578	202259078	29.8229	0.979	0.939	5	33	FOCAD	Promoter	33	ENSSSCT00000060666	0.6966
1_202262915_202263415	1	202262915	202263415	5.47967	0.276	0.105	3	4370	FOCAD	Distal	4370	ENSSSCT00000060666	0.3912
1_202263502_202264002	1	202263502	202264002	7.57888	0.488	0.327	2	4957	FOCAD	Distal	4957	ENSSSCT00000060666	0.4631
1_202317518_202318018	1	202317518	202318018	7.57888	0.488	0.327	2	1160	MLLT3	Promoter	1160	ENSSSCT00000063612	0.4491
1_202318490_202318990	1	202318490	202318990	12.167	0.973	0.92	5	188	MLLT3	Promoter	188	ENSSSCT00000063612	0.6347
1_202319380_202319880	1	202319380	202319880	18.8708	0.806	0.737	4	700	MLLT3	Intronic	184	ENSSSCT00000005694	0.6507
1_202320608_202321108	1	202320608	202321108	8.32678	0.588	0.451	4	1928	MLLT3	Intronic	1412	ENSSSCT00000005694	0.5768
1_202322352_202322852	1	202322352	202322852	7.45359	0.543	0.267	2	3672	MLLT3	Intronic	3156	ENSSSCT00000005694	0.3972
1_202339812_202340312	1	202339812	202340312	5.48418	0.773	0.522	4	21132	MLLT3	Intronic	20616	ENSSSCT00000005694	0.3992
1_202349020_202349520	1	202349020	202349520	2.54805	0.436	0.177	2	29259	ENSSSCG00000061715	Intronic	29259	ENSSSCT00000105325	0.4232
1_202357019_202357519	1	202357019	202357519	3.9695	0.615	0.317	2	21260	ENSSSCG00000061715	Intronic	21260	ENSSSCT00000105325	0.3892
1_202357616_202358116	1	202357616	202358116	11.4431	0.737	0.476	2	20663	ENSSSCG00000061715	Intronic	20663	ENSSSCT00000105325	0.4072
1_202358649_202359149	1	202358649	202359149	4.02942	0.335	0.153	2	19630	ENSSSCG00000061715	Intronic	19630	ENSSSCT00000105325	0.4371
1_202359774_202360274	1	202359774	202360274	7.07157	0.521	0.362	5	18505	ENSSSCG00000061715	Intronic	18505	ENSSSCT00000105325	0.3373
1_202362721_202363221	1	202362721	202363221	5.48418	0.773	0.522	4	15558	ENSSSCG00000061715	Intronic	15558	ENSSSCT00000105325	0.4032
1_202439623_202440123	1	202439623	202440123	7.57888	0.488	0.327	4	61342	ENSSSCG00000061715	Intronic	57194	ENSSSCT00000091704	0.4551
1_202441033_202441533	1	202441033	202441533	7.57888	0.488	0.327	3	62752	ENSSSCG00000061715	Intronic	58604	ENSSSCT00000091704	0.3393
1_202448949_202449449	1	202448949	202449449	2.05857	0.065	0.012	2	70668	ENSSSCG00000061715	Intronic	66520	ENSSSCT00000091704	0.3892
1_202475255_202475755	1	202475255	202475755	5.53772	0.369	0.197	4	96974	ENSSSCG00000061715	Intronic	92826	ENSSSCT00000091704	0.3733
1_202567979_202568479	1	202567979	202568479	5.86131	0.433	0.257	3	81708	ENSSSCG00000045852	Intronic	81708	ENSSSCT00000071294	0.4112
1_202590273_202590773	1	202590273	202590773	7.45359	0.543	0.267	3	59414	ENSSSCG00000045852	Intronic	59414	ENSSSCT00000071294	0.4291
1_202590812_202591312	1	202590812	202591312	16.0993	0.647	0.533	4	58875	ENSSSCG00000045852	Intronic	58875	ENSSSCT00000071294	0.491
1_202670920_202671420	1	202670920	202671420	2.41336	0.322	0.102	2	21231	ENSSSCG00000045852	Intronic	21231	ENSSSCT00000071294	0.4611
1_202689270_202689770	1	202689270	202689770	10.4603	0.521	0.362	2	32172	ENSSSCG00000056042	Intronic	32172	ENSSSCT00000101647	0.4112
1_202692524_202693024	1	202692524	202693024	12.0559	0.637	0.514	3	28918	ENSSSCG00000056042	Intronic	28918	ENSSSCT00000101647	0.4092
1_202791192_202791692	1	202791192	202791692	9.40484	0.485	0.308	2	34641	ENSSSCG00000049786	Distal	34641	ENSSSCT00000086497	0.4012
1_202862585_202863085	1	202862585	202863085	5.34397	0.331	0.161	2	106034	ENSSSCG00000049786	Distal	106034	ENSSSCT00000086497	0.4571
1_202865692_202866192	1	202865692	202866192	3.59737	0.178	0.043	2	109141	ENSSSCG00000049786	Distal	109141	ENSSSCT00000086497	0.489
1_202951983_202952483	1	202951983	202952483	18.5019	0.684	0.571	4	104478	ENSSSCG00000053586	Distal	104478	ENSSSCT00000098496	0.5269
1_202955783_202956283	1	202955783	202956283	4.57619	0.287	0.126	2	100678	ENSSSCG00000053586	Distal	100678	ENSSSCT00000098496	0.3812
1_202962791_202963291	1	202962791	202963291	20.892	0.808	0.597	2	93670	ENSSSCG00000053586	Distal	93670	ENSSSCT00000098496	0.4251
1_202966143_202966643	1	202966143	202966643	10.6478	0.592	0.456	5	90318	ENSSSCG00000053586	Distal	90318	ENSSSCT00000098496	0.3433
1_202993964_202994464	1	202993964	202994464	7.37874	0.397	0.225	2	62497	ENSSSCG00000053586	Distal	62497	ENSSSCT00000098496	0.4551
1_203000582_203001082	1	203000582	203001082	33.3653	0.941	0.902	5	55879	ENSSSCG00000053586	Distal	55879	ENSSSCT00000098496	0.487
1_203038804_203039304	1	203038804	203039304	12.6856	0.665	0.375	2	17657	ENSSSCG00000053586	Distal	17657	ENSSSCT00000098496	0.3772
1_203039503_203040003	1	203039503	203040003	11.4055	0.63	0.359	2	16958	ENSSSCG00000053586	Distal	16958	ENSSSCT00000098496	0.4511
1_203059337_203059837	1	203059337	203059837	9.75797	0.573	0.426	4	0	SLC24A2	Promoter	0	ENSSSCT00000046366	0.7325
1_203228588_203229088	1	203228588	203229088	10.8929	0.607	0.482	4	118410	ENSSSCG00000060537	Intronic	118410	ENSSSCT00000101078	0.4311
1_203365820_203366320	1	203365820	203366320	8.65239	0.534	0.384	3	18820	ENSSSCG00000060537	Distal	18820	ENSSSCT00000101078	0.4351
1_203368461_203368961	1	203368461	203368961	26.1264	0.764	0.685	4	21461	ENSSSCG00000060537	Distal	21461	ENSSSCT00000101078	0.4331
1_203369015_203369515	1	203369015	203369515	22.2412	0.728	0.635	3	22015	ENSSSCG00000060537	Distal	22015	ENSSSCT00000101078	0.4651
1_203375310_203375810	1	203375310	203375810	19.7308	0.699	0.598	4	28310	ENSSSCG00000060537	Distal	28310	ENSSSCT00000101078	0.5709
1_203382590_203383090	1	203382590	203383090	4.01331	0.808	0.618	2	32131	ACER2	Distal	32131	ENSSSCT00000060646	0.4391
1_203401178_203401678	1	203401178	203401678	2.50526	0.371	0.121	2	13543	ACER2	Intronic	13543	ENSSSCT00000060646	0.4671
1_203414112_203414612	1	203414112	203414612	2.79406	0.095	0.017	3	609	ACER2	Intronic	609	ENSSSCT00000060646	0.5529
1_203414765_203415265	1	203414765	203415265	16.6553	0.968	0.907	5	42	ACER2	Promoter	42	ENSSSCT00000060646	0.6687
1_203418607_203419107	1	203418607	203419107	9.8713	0.703	0.461	4	3884	ACER2	Distal	3884	ENSSSCT00000060646	0.4251
1_203435137_203435637	1	203435137	203435637	4.02942	0.335	0.153	2	9062	RPS6	Distal	9062	ENSSSCT00000005698	0.5469
1_203443298_203443798	1	203443298	203443798	2.41336	0.322	0.102	2	901	RPS6	Promoter	901	ENSSSCT00000005698	0.3992
1_203444097_203444597	1	203444097	203444597	49.9723	0.995	0.986	5	102	RPS6	Promoter	102	ENSSSCT00000005698	0.5609
1_203452148_203452648	1	203452148	203452648	12.0559	0.637	0.514	5	7947	RPS6	Intronic	7413	ENSSSCT00000055612	0.3553
1_203564184_203564684	1	203564184	203564684	9.75797	0.573	0.426	4	36857	DENND4C	Intronic	36603	ENSSSCT00000089790	0.5509
1_203577973_203578473	1	203577973	203578473	4.02942	0.335	0.153	2	23068	DENND4C	Intronic	22814	ENSSSCT00000089790	0.4511
1_203581350_203581850	1	203581350	203581850	16.0993	0.647	0.533	3	19691	DENND4C	Intronic	19437	ENSSSCT00000089790	0.4291
1_203585855_203586355	1	203585855	203586355	5.48418	0.773	0.522	3	15186	DENND4C	Intronic	14932	ENSSSCT00000089790	0.5309
1_203596791_203597291	1	203596791	203597291	4.02942	0.335	0.153	2	4250	DENND4C	Intronic	3996	ENSSSCT00000089790	0.3353
1_203599724_203600224	1	203599724	203600224	24.8161	0.752	0.665	5	1317	DENND4C	Intronic	1063	ENSSSCT00000089790	0.4012
1_203600539_203601039	1	203600539	203601039	8.86519	0.944	0.857	4	502	DENND4C	Intronic	248	ENSSSCT00000089790	0.7226
1_203601156_203601656	1	203601156	203601656	145.209	0.998	0.996	5	113	DENND4C	Promoter	113	ENSSSCT00000052325	0.6327
1_203601688_203602188	1	203601688	203602188	20.8456	0.775	0.697	3	645	DENND4C	Promoter	645	ENSSSCT00000052325	0.5329
1_203602429_203602929	1	203602429	203602929	1.58131	0.007	0.001	2	1386	DENND4C	Promoter	1386	ENSSSCT00000052325	0.3932
1_203605268_203605768	1	203605268	203605768	5.53772	0.369	0.197	2	4225	DENND4C	Distal	4225	ENSSSCT00000052325	0.4152
1_203605920_203606420	1	203605920	203606420	5.47967	0.276	0.105	2	4877	DENND4C	Distal	4877	ENSSSCT00000052325	0.3373
1_203606478_203606978	1	203606478	203606978	2.50526	0.371	0.121	2	5435	DENND4C	Distal	5435	ENSSSCT00000052325	0.3733
1_203607103_203607603	1	203607103	203607603	11.828	0.975	0.93	4	6060	DENND4C	Distal	6060	ENSSSCT00000052325	0.4471
1_203613398_203613898	1	203613398	203613898	3.9695	0.615	0.317	2	12355	DENND4C	Distal	12355	ENSSSCT00000052325	0.4291
1_203624966_203625466	1	203624966	203625466	64.7409	0.975	0.95	5	23923	DENND4C	Distal	23923	ENSSSCT00000052325	0.4471
1_203634754_203635254	1	203634754	203635254	7.06507	0.864	0.683	2	33711	DENND4C	Distal	33711	ENSSSCT00000052325	0.4271
1_203638019_203638519	1	203638019	203638519	10.9518	0.689	0.591	4	36976	DENND4C	Distal	36976	ENSSSCT00000052325	0.4471
1_203646168_203646668	1	203646168	203646668	2.54805	0.436	0.177	3	37443	PLIN2	Distal	37443	ENSSSCT00000079064	0.4411
1_203649404_203649904	1	203649404	203649904	6.12678	0.388	0.211	4	34207	PLIN2	Distal	34207	ENSSSCT00000079064	0.4172
1_203653401_203653901	1	203653401	203653901	34.7313	0.976	0.936	5	30210	PLIN2	Distal	30210	ENSSSCT00000079064	0.493
1_203654022_203654522	1	203654022	203654522	3.79073	0.643	0.387	2	29589	PLIN2	Distal	29589	ENSSSCT00000079064	0.5389
1_203656855_203657355	1	203656855	203657355	8.74634	0.62	0.349	2	26756	PLIN2	Distal	26756	ENSSSCT00000079064	0.4611
1_203669383_203669883	1	203669383	203669883	6.82083	0.878	0.731	5	14228	PLIN2	Distal	14228	ENSSSCT00000079064	0.3892
1_203671656_203672156	1	203671656	203672156	5.26895	0.794	0.577	2	11955	PLIN2	Distal	11955	ENSSSCT00000079064	0.4331
1_203672468_203672968	1	203672468	203672968	8.43472	0.928	0.817	4	11143	PLIN2	Distal	11143	ENSSSCT00000079064	0.4491
1_203679365_203679865	1	203679365	203679865	33.1209	0.971	0.908	4	4246	PLIN2	Distal	4246	ENSSSCT00000079064	0.4551
1_203680876_203681376	1	203680876	203681376	3.00865	0.187	0.031	2	2735	PLIN2	Distal	2735	ENSSSCT00000079064	0.4371
1_203682200_203682700	1	203682200	203682700	9.8713	0.703	0.461	2	1411	PLIN2	Promoter	1411	ENSSSCT00000079064	0.513
1_203683723_203684223	1	203683723	203684223	132.396	0.996	0.991	5	110	PLIN2	Exonic	73	ENSSSCT00000070153	0.6208
1_203684640_203685140	1	203684640	203685140	10.8929	0.607	0.482	2	1027	PLIN2	Intronic	842	ENSSSCT00000070153	0.475
1_203694588_203695088	1	203694588	203695088	2.55097	0.303	0.052	2	10975	PLIN2	Exonic	10790	ENSSSCT00000070153	0.4431
1_203703687_203704187	1	203703687	203704187	2.47617	0.318	0.049	2	16326	HAUS6	Intronic	16326	ENSSSCT00000087142	0.4491
1_203720003_203720503	1	203720003	203720503	43.9833	0.991	0.979	5	10	HAUS6	Promoter	10	ENSSSCT00000087142	0.511
1_203774105_203774605	1	203774105	203774605	33.3653	0.941	0.902	5	221	RRAGA	Exonic	221	ENSSSCT00000005704	0.6327
1_203792559_203793059	1	203792559	203793059	8.78545	0.905	0.685	2	4467	SAXO1	Intronic	4467	ENSSSCT00000055804	0.4152
1_203793404_203793904	1	203793404	203793904	4.57619	0.287	0.126	2	5312	SAXO1	Intronic	5312	ENSSSCT00000055804	0.3832
1_203804244_203804744	1	203804244	203804744	12.3143	0.729	0.641	3	16152	SAXO1	Intronic	16152	ENSSSCT00000055804	0.4631
1_203829404_203829904	1	203829404	203829904	18.2813	0.756	0.67	5	41312	SAXO1	Intronic	41312	ENSSSCT00000055804	0.4471
1_203906750_203907250	1	203906750	203907250	6.53978	0.433	0.257	3	118658	SAXO1	Intronic	118658	ENSSSCT00000055804	0.3892
1_204169500_204170000	1	204169500	204170000	3.34657	0.113	0.026	3	381408	SAXO1	Intronic	214018	ENSSSCT00000104276	0.3792
1_204172841_204173341	1	204172841	204173341	24.8161	0.752	0.665	5	384749	SAXO1	Intronic	210677	ENSSSCT00000104276	0.3972
1_204173946_204174446	1	204173946	204174446	5.34397	0.331	0.161	2	385854	SAXO1	Intronic	209572	ENSSSCT00000104276	0.3453
1_204174720_204175220	1	204174720	204175220	31.5068	0.804	0.734	5	386628	SAXO1	Intronic	208798	ENSSSCT00000104276	0.4271
1_204223967_204224467	1	204223967	204224467	7.07157	0.521	0.362	3	435875	SAXO1	Intronic	159551	ENSSSCT00000104276	0.3653
1_204383674_204384174	1	204383674	204384174	19.5376	0.864	0.806	5	558487	ADAMTSL1	Intronic	77	ENSSSCT00000069205	0.5389
1_204384537_204385037	1	204384537	204385037	39.3624	0.906	0.857	5	557624	ADAMTSL1	Intronic	940	ENSSSCT00000069205	0.479
1_204602346_204602846	1	204602346	204602846	8.32678	0.588	0.451	3	339815	ADAMTSL1	Intronic	218749	ENSSSCT00000069205	0.4172
1_204628111_204628611	1	204628111	204628611	38.5151	0.844	0.783	5	314050	ADAMTSL1	Intronic	244514	ENSSSCT00000069205	0.4431
1_204825339_204825839	1	204825339	204825839	5.47967	0.276	0.105	2	116822	ADAMTSL1	Intronic	116822	ENSSSCT00000037462	0.3752
1_204941924_204942424	1	204941924	204942424	6.85702	0.33	0.076	2	237	ADAMTSL1	Promoter	237	ENSSSCT00000037462	0.6826
1_205094830_205095330	1	205094830	205095330	4.58443	0.2	0.071	2	152334	ENSSSCG00000054669	Intronic	38175	ENSSSCT00000084760	0.3353
1_205137135_205137635	1	205137135	205137635	35.9579	0.769	0.384	2	147978	SH3GL2	Intronic	4128	ENSSSCT00000084760	0.3792
1_205282663_205283163	1	205282663	205283163	6.12678	0.388	0.211	3	2450	SH3GL2	Intronic	2070	ENSSSCT00000100108	0.3673
1_205284218_205284718	1	205284218	205284718	11.5417	0.552	0.408	3	895	SH3GL2	Intronic	515	ENSSSCT00000100108	0.6766
1_205284833_205285333	1	205284833	205285333	11.0643	0.635	0.506	2	280	SH3GL2	Exonic	98	ENSSSCT00000100108	0.7246
1_205430710_205431210	1	205430710	205431210	5.86131	0.433	0.257	3	26370	ENSSSCG00000044896	Intronic	26370	ENSSSCT00000088823	0.4311
1_205696986_205697486	1	205696986	205697486	2.49404	0.354	0.095	2	549	CNTLN	Intronic	531	ENSSSCT00000057876	0.6806
1_205697559_205698059	1	205697559	205698059	5.52165	0.828	0.637	4	22	CNTLN	Promoter	22	ENSSSCT00000102379	0.7006
1_205914084_205914584	1	205914084	205914584	2.55097	0.303	0.052	2	10756	BNC2	Distal	10756	ENSSSCT00000031467	0.3912
1_205924346_205924846	1	205924346	205924846	2.49404	0.354	0.095	2	494	BNC2	Promoter	494	ENSSSCT00000031467	0.5848
1_205925046_205925546	1	205925046	205925546	3.9695	0.615	0.317	3	204	BNC2	Intronic	175	ENSSSCT00000044003	0.6886
1_206046525_206047025	1	206046525	206047025	3.9695	0.615	0.317	2	121683	BNC2	Intronic	44704	ENSSSCT00000084029	0.3573
1_206068788_206069288	1	206068788	206069288	4.83569	0.574	0.279	5	143946	BNC2	Intronic	22441	ENSSSCT00000084029	0.7425
1_206087493_206087993	1	206087493	206087993	3.47344	0.392	0.181	2	162651	BNC2	Intronic	3736	ENSSSCT00000084029	0.4591
1_206091011_206091511	1	206091011	206091511	5.48418	0.773	0.522	3	166169	BNC2	Intronic	218	ENSSSCT00000084029	0.501
1_206265719_206266219	1	206265719	206266219	3.95468	0.688	0.408	2	247004	ENSSSCG00000048914	Intronic	174380	ENSSSCT00000062266	0.3733
1_206423018_206423518	1	206423018	206423518	2.41336	0.322	0.102	2	89705	ENSSSCG00000048914	Distal	89705	ENSSSCT00000076443	0.485
1_206603428_206603928	1	206603428	206603928	7.50387	0.792	0.584	2	18130	ENSSSCG00000054565	Distal	18130	ENSSSCT00000093937	0.5269
1_206773114_206773614	1	206773114	206773614	32.8845	0.812	0.742	5	22169	ENSSSCG00000058378	Distal	22169	ENSSSCT00000091871	0.487
1_207141566_207142066	1	207141566	207142066	26.2855	0.826	0.76	5	1020	CCDC171	Intronic	1020	ENSSSCT00000051651	0.4232
1_207142803_207143303	1	207142803	207143303	44.7391	0.991	0.972	4	215	CCDC171	Promoter	215	ENSSSCT00000051651	0.6547
1_207143579_207144079	1	207143579	207144079	42.4004	0.919	0.873	5	991	CCDC171	Promoter	991	ENSSSCT00000051651	0.485
1_207144883_207145383	1	207144883	207145383	10.4603	0.521	0.362	2	2295	CCDC171	Distal	2295	ENSSSCT00000051651	0.3932
1_207171020_207171520	1	207171020	207171520	19.5285	0.76	0.675	5	2269	PSIP1	Distal	2269	ENSSSCT00000005714	0.4551
1_207173262_207173762	1	207173262	207173762	13.605	0.986	0.958	4	27	PSIP1	Promoter	27	ENSSSCT00000005714	0.7046
1_207173917_207174417	1	207173917	207174417	10.4113	0.953	0.869	4	626	PSIP1	Intronic	618	ENSSSCT00000058791	0.6667
1_207246207_207246707	1	207246207	207246707	19.7308	0.699	0.598	4	5938	SNAPC3	Intronic	5935	ENSSSCT00000005715	0.3932
1_207249350_207249850	1	207249350	207249850	26.2855	0.826	0.76	5	2795	SNAPC3	Intronic	2792	ENSSSCT00000005715	0.4172
1_207251126_207251626	1	207251126	207251626	18.0448	0.843	0.779	5	1019	SNAPC3	Intronic	1016	ENSSSCT00000005715	0.3852
1_207252217_207252717	1	207252217	207252717	43.9358	0.925	0.881	5	70	SNAPC3	Promoter	70	ENSSSCT00000040849	0.6487
1_207252975_207253475	1	207252975	207253475	5.48418	0.773	0.522	2	828	SNAPC3	Promoter	828	ENSSSCT00000040849	0.4012
1_207263511_207264011	1	207263511	207264011	8.93606	0.539	0.256	2	11364	SNAPC3	Distal	11364	ENSSSCT00000040849	0.4331
1_207285000_207285500	1	207285000	207285500	4.58443	0.2	0.071	3	32853	SNAPC3	Distal	32853	ENSSSCT00000040849	0.511
1_207285534_207286034	1	207285534	207286034	26.2855	0.826	0.76	4	33387	SNAPC3	Distal	33387	ENSSSCT00000040849	0.4271
1_207286156_207286656	1	207286156	207286656	8.3189	0.507	0.346	2	34009	SNAPC3	Distal	34009	ENSSSCT00000040849	0.4351
1_207347104_207347604	1	207347104	207347604	13.605	0.986	0.958	4	5	TTC39B	Promoter	5	ENSSSCT00000005717	0.6627
1_207347654_207348154	1	207347654	207348154	3.95468	0.688	0.408	3	543	TTC39B	Intronic	543	ENSSSCT00000005717	0.6447
1_207351466_207351966	1	207351466	207351966	2.77023	0.062	0.008	3	4355	TTC39B	Intronic	4355	ENSSSCT00000005717	0.4371
1_207358839_207359339	1	207358839	207359339	10.0767	0.684	0.443	3	11728	TTC39B	Intronic	11728	ENSSSCT00000005717	0.4571
1_207363503_207364003	1	207363503	207364003	6.20306	0.447	0.196	2	16392	TTC39B	Intronic	16392	ENSSSCT00000005717	0.4072
1_207474693_207475193	1	207474693	207475193	20.8456	0.775	0.697	3	29072	ENSSSCG00000039753	Intronic	29072	ENSSSCT00000040410	0.4072
1_207503921_207504421	1	207503921	207504421	25.7729	0.705	0.317	2	154	ENSSSCG00000039753	Exonic	148	ENSSSCT00000073490	0.511
1_207524105_207524605	1	207524105	207524605	12.6474	0.58	0.44	2	20338	ENSSSCG00000039753	Intronic	20332	ENSSSCT00000073490	0.4671
1_207620448_207620948	1	207620448	207620948	5.08986	0.307	0.142	3	20312	FREM1	Distal	20312	ENSSSCT00000037598	0.4092
1_207622308_207622808	1	207622308	207622808	15.6939	0.707	0.609	4	18452	FREM1	Distal	18452	ENSSSCT00000037598	0.4052
1_207836257_207836757	1	207836257	207836757	16.5744	0.82	0.75	5	65	ZDHHC21	Promoter	65	ENSSSCT00000051251	0.7405
1_208127204_208127704	1	208127204	208127704	8.32678	0.588	0.451	4	22906	ENSSSCG00000041617	Distal	22906	ENSSSCT00000078301	0.4271
1_208144292_208144792	1	208144292	208144792	5.52165	0.828	0.637	2	5818	ENSSSCG00000041617	Distal	5818	ENSSSCT00000078301	0.5409
1_208150132_208150632	1	208150132	208150632	3.47344	0.392	0.181	2	20	ENSSSCG00000041617	Promoter	20	ENSSSCT00000078301	0.6267
1_208153541_208154041	1	208153541	208154041	8.377	0.444	0.282	4	3429	ENSSSCG00000041617	Distal	3429	ENSSSCT00000078301	0.481
1_208174282_208174782	1	208174282	208174782	28.8944	0.946	0.91	5	661	NFIB	Promoter	661	ENSSSCT00000005721	0.7625
1_208181138_208181638	1	208181138	208181638	9.75797	0.573	0.426	4	6193	NFIB	Intronic	1104	ENSSSCT00000076313	0.7066
1_208181642_208182142	1	208181642	208182142	10.9518	0.689	0.591	4	6697	NFIB	Intronic	600	ENSSSCT00000076313	0.7126
1_208182788_208183288	1	208182788	208183288	6.20306	0.447	0.196	2	7843	NFIB	Exonic	381	ENSSSCT00000078751	0.6806
1_208187298_208187798	1	208187298	208187798	4.57619	0.287	0.126	2	12353	NFIB	Intronic	1576	ENSSSCT00000065823	0.3972
1_208201117_208201617	1	208201117	208201617	7.57888	0.488	0.327	5	26172	NFIB	Intronic	12241	ENSSSCT00000065823	0.3752
1_208242825_208243325	1	208242825	208243325	4.83569	0.574	0.279	2	67880	NFIB	Intronic	53949	ENSSSCT00000065823	0.3733
1_208245084_208245584	1	208245084	208245584	2.91972	0.056	0.009	2	70139	NFIB	Intronic	56208	ENSSSCT00000065823	0.3513
1_208246188_208246688	1	208246188	208246688	7.06507	0.864	0.683	3	71243	NFIB	Intronic	57312	ENSSSCT00000065823	0.523
1_208259831_208260331	1	208259831	208260331	28.8607	0.913	0.866	5	84886	NFIB	Intronic	70955	ENSSSCT00000065823	0.4431
1_208262618_208263118	1	208262618	208263118	22.5836	0.899	0.847	5	87673	NFIB	Intronic	73742	ENSSSCT00000065823	0.4172
1_208263341_208263841	1	208263341	208263841	30.5103	0.955	0.921	4	88396	NFIB	Intronic	74465	ENSSSCT00000065823	0.3513
1_208269686_208270186	1	208269686	208270186	3.92237	0.635	0.23	2	94741	NFIB	Intronic	80810	ENSSSCT00000065823	0.3633
1_208752667_208753167	1	208752667	208753167	9.46757	0.552	0.408	2	45925	ENSSSCG00000052760	Distal	45925	ENSSSCT00000100744	0.4052
1_208765515_208766015	1	208765515	208766015	27.6846	0.837	0.774	5	58773	ENSSSCG00000052760	Distal	58773	ENSSSCT00000100744	0.3812
1_208767855_208768355	1	208767855	208768355	14.4578	0.686	0.582	3	61113	ENSSSCG00000052760	Distal	61113	ENSSSCT00000100744	0.3932
1_208911152_208911652	1	208911152	208911652	19.7308	0.699	0.598	5	72133	ENSSSCG00000059040	Distal	72133	ENSSSCT00000100305	0.4451
1_208982290_208982790	1	208982290	208982790	10.8929	0.607	0.482	4	995	ENSSSCG00000059040	Promoter	995	ENSSSCT00000100305	0.3653
1_208985340_208985840	1	208985340	208985840	7.52384	0.489	0.341	5	2053	ENSSSCG00000059040	Exonic	2053	ENSSSCT00000100305	0.4291
1_209150235_209150735	1	209150235	209150735	7.57888	0.488	0.327	2	20008	ENSSSCG00000061890	Distal	20008	ENSSSCT00000103537	0.4052
1_209155849_209156349	1	209155849	209156349	2.05857	0.065	0.012	2	14394	ENSSSCG00000061890	Distal	14394	ENSSSCT00000103537	0.4471
1_209169124_209169624	1	209169124	209169624	30.5257	0.857	0.796	5	1119	ENSSSCG00000061890	Promoter	1119	ENSSSCT00000103537	0.3713
1_209181263_209181763	1	209181263	209181763	28.8944	0.946	0.91	5	45	MPDZ	Promoter	7	ENSSSCT00000063823	0.6946
1_209182472_209182972	1	209182472	209182972	11.8571	0.626	0.491	4	1254	MPDZ	Intronic	1188	ENSSSCT00000061794	0.5329
1_209185808_209186308	1	209185808	209186308	18.8708	0.806	0.737	5	4590	MPDZ	Intronic	4524	ENSSSCT00000061794	0.3992
1_209186922_209187422	1	209186922	209187422	7.37874	0.397	0.225	2	5704	MPDZ	Intronic	5638	ENSSSCT00000061794	0.4132
1_209192911_209193411	1	209192911	209193411	3.9695	0.615	0.317	2	11693	MPDZ	Intronic	11627	ENSSSCT00000061794	0.3952
1_209193639_209194139	1	209193639	209194139	21.051	0.883	0.827	5	12421	MPDZ	Intronic	12355	ENSSSCT00000061794	0.3892
1_209194253_209194753	1	209194253	209194753	4.09761	0.207	0.084	2	13035	MPDZ	Intronic	12969	ENSSSCT00000061794	0.3433
1_209195560_209196060	1	209195560	209196060	14.5971	0.564	0.166	2	14342	MPDZ	Intronic	14256	ENSSSCT00000048850	0.4431
1_209467756_209468256	1	209467756	209468256	7.40966	0.608	0.285	2	8065	U2	Distal	8065	ENSSSCT00000052055	0.4192
1_209623761_209624261	1	209623761	209624261	13.2446	0.663	0.547	3	6743	ENSSSCG00000063121	Intronic	6743	ENSSSCT00000099020	0.4271
1_209626298_209626798	1	209626298	209626798	39.9508	0.851	0.791	5	9280	ENSSSCG00000063121	Intronic	9280	ENSSSCT00000099020	0.4291
1_209642211_209642711	1	209642211	209642711	4.70043	0.317	0.152	2	25193	ENSSSCG00000063121	Intronic	25193	ENSSSCT00000099020	0.3513
1_209667159_209667659	1	209667159	209667659	16.6835	0.748	0.529	5	1503	LURAP1L	Intronic	1503	ENSSSCT00000056997	0.523
1_209819422_209819922	1	209819422	209819922	37.0902	0.836	0.769	5	73966	TYRP1	Distal	73966	ENSSSCT00000005725	0.4132
1_209918392_209918892	1	209918392	209918892	6.20306	0.447	0.196	3	157087	ENSSSCG00000053615	Distal	157087	ENSSSCT00000098114	0.3453
1_210116713_210117213	1	210116713	210117213	4.57619	0.287	0.126	3	41232	ENSSSCG00000053615	Distal	41232	ENSSSCT00000098114	0.4351
1_210658568_210659068	1	210658568	210659068	4.01331	0.808	0.618	4	14461	ENSSSCG00000054662	Distal	14461	ENSSSCT00000096779	0.4072
1_210664316_210664816	1	210664316	210664816	15.7205	0.849	0.663	3	20209	ENSSSCG00000054662	Distal	20209	ENSSSCT00000096779	0.3733
1_210665981_210666481	1	210665981	210666481	53.2327	0.832	0.506	2	21874	ENSSSCG00000054662	Distal	21874	ENSSSCT00000096779	0.493
1_210818726_210819226	1	210818726	210819226	9.46757	0.552	0.408	4	174619	ENSSSCG00000054662	Distal	174619	ENSSSCT00000096779	0.3912
1_210901489_210901989	1	210901489	210901989	12.0559	0.637	0.514	4	128258	U6	Distal	128258	ENSSSCT00000088361	0.3653
1_210971174_210971674	1	210971174	210971674	7.40966	0.608	0.285	2	58573	U6	Distal	58573	ENSSSCT00000088361	0.483
1_211188849_211189349	1	211188849	211189349	3.95468	0.688	0.408	2	74398	ENSSSCG00000050028	Distal	74398	ENSSSCT00000076412	0.4172
1_211357997_211358497	1	211357997	211358497	12.6474	0.58	0.44	2	12515	ENSSSCG00000063063	Distal	12515	ENSSSCT00000099027	0.4351
1_211407506_211408006	1	211407506	211408006	9.75797	0.573	0.426	2	36992	ENSSSCG00000063063	Distal	36992	ENSSSCT00000099027	0.3693
1_211411240_211411740	1	211411240	211411740	14.9274	0.627	0.499	3	40726	ENSSSCG00000063063	Distal	40726	ENSSSCT00000099027	0.3912
1_211420126_211420626	1	211420126	211420626	7.45359	0.543	0.267	2	49612	ENSSSCG00000063063	Distal	49612	ENSSSCT00000099027	0.489
1_211429282_211429782	1	211429282	211429782	2.55097	0.303	0.052	3	58768	ENSSSCG00000063063	Distal	58768	ENSSSCT00000099027	0.2994
1_211430626_211431126	1	211430626	211431126	6.20306	0.447	0.196	4	60112	ENSSSCG00000063063	Distal	60112	ENSSSCT00000099027	0.4212
1_211478259_211478759	1	211478259	211478759	4.83569	0.574	0.279	3	107745	ENSSSCG00000063063	Distal	107745	ENSSSCT00000099027	0.4032
1_211511848_211512348	1	211511848	211512348	7.06507	0.864	0.683	3	74925	ENSSSCG00000057229	Distal	74925	ENSSSCT00000105562	0.4731
1_211712646_211713146	1	211712646	211713146	3.79073	0.643	0.387	3	119600	ENSSSCG00000052335	Distal	119600	ENSSSCT00000093450	0.4371
1_211769009_211769509	1	211769009	211769509	7.45359	0.543	0.267	2	63237	ENSSSCG00000052335	Distal	63237	ENSSSCT00000093450	0.499
1_211832088_211832588	1	211832088	211832588	7.59428	0.78	0.556	4	158	ENSSSCG00000052335	Promoter	158	ENSSSCT00000093450	0.7325
1_212411985_212412485	1	212411985	212412485	5.52165	0.828	0.637	2	15005	ENSSSCG00000057969	Distal	15005	ENSSSCT00000093151	0.4152
1_212454800_212455300	1	212454800	212455300	5.53772	0.369	0.197	2	57820	ENSSSCG00000057969	Distal	57820	ENSSSCT00000093151	0.4052
1_213222732_213223232	1	213222732	213223232	2.54805	0.436	0.177	2	68350	U6	Intronic	68350	ENSSSCT00000021666	0.3992
1_213226135_213226635	1	213226135	213226635	8.65239	0.534	0.384	2	64947	U6	Intronic	64947	ENSSSCT00000021666	0.3533
1_213483561_213484061	1	213483561	213484061	3.55351	0.382	0.134	4	462	PTPRD	Exonic	53	ENSSSCT00000052345	0.7066
1_213502161_213502661	1	213502161	213502661	10.4113	0.953	0.869	3	19062	PTPRD	Intronic	18653	ENSSSCT00000052345	0.4471
1_213510168_213510668	1	213510168	213510668	3.47344	0.392	0.181	2	27069	PTPRD	Intronic	26660	ENSSSCT00000052345	0.3653
1_213553360_213553860	1	213553360	213553860	4.58443	0.2	0.071	2	70261	PTPRD	Intronic	69852	ENSSSCT00000052345	0.4192
1_214057073_214057573	1	214057073	214057573	5.00017	0.322	0.102	3	126528	ENSSSCG00000055648	Distal	126528	ENSSSCT00000094285	0.4052
1_214237692_214238192	1	214237692	214238192	10.8929	0.607	0.482	2	54089	ENSSSCG00000055648	Distal	54089	ENSSSCT00000094285	0.4331
1_214238810_214239310	1	214238810	214239310	7.37874	0.397	0.225	4	55207	ENSSSCG00000055648	Distal	55207	ENSSSCT00000094285	0.3752
1_214331334_214331834	1	214331334	214331834	11.5417	0.552	0.408	4	42694	U6	Distal	42694	ENSSSCT00000096230	0.3872
1_214332051_214332551	1	214332051	214332551	2.41336	0.322	0.102	3	41977	U6	Distal	41977	ENSSSCT00000096230	0.3353
1_214332562_214333062	1	214332562	214333062	3.79073	0.643	0.387	3	41466	U6	Distal	41466	ENSSSCT00000096230	0.3653
1_214452291_214452791	1	214452291	214452791	24.4821	0.875	0.818	5	3203	ENSSSCG00000062923	Intronic	3203	ENSSSCT00000095995	0.5449
1_214497207_214497707	1	214497207	214497707	7.07157	0.521	0.362	4	22523	ENSSSCG00000061736	Distal	22523	ENSSSCT00000103030	0.4491
1_214542095_214542595	1	214542095	214542595	5.34397	0.331	0.161	2	22363	ENSSSCG00000061736	Distal	22363	ENSSSCT00000103030	0.4032
1_214788478_214788978	1	214788478	214788978	13.7069	0.764	0.685	5	173466	ENSSSCG00000046128	Distal	173466	ENSSSCT00000075627	0.4651
1_214815973_214816473	1	214815973	214816473	25.7066	0.925	0.881	5	145971	ENSSSCG00000046128	Distal	145971	ENSSSCT00000075627	0.4192
1_214816552_214817052	1	214816552	214817052	4.70043	0.317	0.152	4	145392	ENSSSCG00000046128	Distal	145392	ENSSSCT00000075627	0.4431
1_214842672_214843172	1	214842672	214843172	3.79073	0.643	0.387	2	119272	ENSSSCG00000046128	Distal	119272	ENSSSCT00000075627	0.4671
1_214950430_214950930	1	214950430	214950930	3.96013	0.723	0.377	2	11514	ENSSSCG00000046128	Distal	11514	ENSSSCT00000075627	0.493
1_215067547_215068047	1	215067547	215068047	2.50526	0.371	0.121	2	97374	ENSSSCG00000042982	Distal	97374	ENSSSCT00000066547	0.491
1_215169029_215169529	1	215169029	215169529	16.1772	0.76	0.675	5	63625	U6	Intronic	63625	ENSSSCT00000040892	0.4591
1_215186445_215186945	1	215186445	215186945	6.41336	0.419	0.239	4	46209	U6	Intronic	46209	ENSSSCT00000040892	0.487
1_215435451_215435951	1	215435451	215435951	10.9708	0.483	0.13	2	72098	KDM4C	Intronic	71995	ENSSSCT00000079590	0.4631
1_215436071_215436571	1	215436071	215436571	4.57619	0.287	0.126	2	71478	KDM4C	Intronic	71375	ENSSSCT00000079590	0.3194
1_215487668_215488168	1	215487668	215488168	2.55097	0.303	0.052	2	19881	KDM4C	Intronic	19778	ENSSSCT00000079590	0.3752
1_215506846_215507346	1	215506846	215507346	8.62248	0.66	0.425	2	703	KDM4C	Intronic	600	ENSSSCT00000079590	0.6367
1_215507435_215507935	1	215507435	215507935	32.1426	0.963	0.933	5	114	KDM4C	Exonic	11	ENSSSCT00000079590	0.6387
1_215549165_215549665	1	215549165	215549665	5.26895	0.794	0.577	3	41614	KDM4C	Distal	41614	ENSSSCT00000091255	0.5968
1_215567765_215568265	1	215567765	215568265	2.41336	0.322	0.102	3	40833	GLDC	Distal	40833	ENSSSCT00000005731	0.5689
1_215568345_215568845	1	215568345	215568845	37.8595	0.899	0.847	5	40253	GLDC	Distal	40253	ENSSSCT00000005731	0.5589
1_215579283_215579783	1	215579283	215579783	5.10796	0.454	0.221	3	29315	GLDC	Distal	29315	ENSSSCT00000005731	0.4291
1_215580842_215581342	1	215580842	215581342	3.79073	0.643	0.387	3	27756	GLDC	Distal	27756	ENSSSCT00000005731	0.4471
1_215582122_215582622	1	215582122	215582622	7.40966	0.608	0.285	3	26476	GLDC	Distal	26476	ENSSSCT00000005731	0.4691
1_215585814_215586314	1	215585814	215586314	9.6214	0.643	0.523	5	22784	GLDC	Distal	22784	ENSSSCT00000005731	0.4291
1_215604844_215605344	1	215604844	215605344	4.57619	0.287	0.126	2	3754	GLDC	Distal	3754	ENSSSCT00000005731	0.4571
1_215605528_215606028	1	215605528	215606028	17.291	0.666	0.557	3	3070	GLDC	Distal	3070	ENSSSCT00000005731	0.4271
1_215606116_215606616	1	215606116	215606616	2.79406	0.095	0.017	2	2482	GLDC	Distal	2482	ENSSSCT00000005731	0.4172
1_215607036_215607536	1	215607036	215607536	50.1748	0.945	0.907	5	1562	GLDC	Promoter	1562	ENSSSCT00000005731	0.4032
1_215607549_215608049	1	215607549	215608049	5.47967	0.276	0.105	3	1049	GLDC	Promoter	1049	ENSSSCT00000005731	0.4371
1_215608523_215609023	1	215608523	215609023	93.7768	0.978	0.955	5	75	GLDC	Promoter	75	ENSSSCT00000005731	0.5908
1_215609085_215609585	1	215609085	215609585	8.74634	0.62	0.349	4	485	GLDC	Exonic	444	ENSSSCT00000090547	0.6747
1_215609862_215610362	1	215609862	215610362	2.54805	0.436	0.177	2	1262	GLDC	Intronic	1221	ENSSSCT00000090547	0.487
1_215633655_215634155	1	215633655	215634155	34.8887	0.883	0.827	5	25055	GLDC	Intronic	25014	ENSSSCT00000090547	0.3952
1_215634353_215634853	1	215634353	215634853	14.4578	0.686	0.582	4	25753	GLDC	Intronic	25712	ENSSSCT00000090547	0.4012
1_215644912_215645412	1	215644912	215645412	3.6599	0.189	0.053	2	36312	GLDC	Intronic	36271	ENSSSCT00000090547	0.4172
1_215645447_215645947	1	215645447	215645947	10.6478	0.592	0.456	4	36847	GLDC	Intronic	36806	ENSSSCT00000090547	0.4531
1_215646720_215647220	1	215646720	215647220	61.056	0.924	0.878	5	38120	GLDC	Intronic	38079	ENSSSCT00000090547	0.4172
1_215649663_215650163	1	215649663	215650163	9.46757	0.552	0.408	4	41063	GLDC	Intronic	41022	ENSSSCT00000090547	0.3733
1_215655665_215656165	1	215655665	215656165	5.26895	0.794	0.577	4	47065	GLDC	Intronic	47024	ENSSSCT00000090547	0.3832
1_215664510_215665010	1	215664510	215665010	5.26895	0.794	0.577	4	55910	GLDC	Intronic	55869	ENSSSCT00000090547	0.4311
1_215670377_215670877	1	215670377	215670877	19.7308	0.699	0.598	5	55647	ENSSSCG00000061106	Intronic	55647	ENSSSCT00000104989	0.4331
1_215672490_215672990	1	215672490	215672990	6.82083	0.878	0.731	3	53534	ENSSSCG00000061106	Intronic	53534	ENSSSCT00000104989	0.4371
1_215749456_215749956	1	215749456	215749956	20.8456	0.775	0.697	4	23430	ENSSSCG00000061106	Exonic	23430	ENSSSCT00000104989	0.3154
1_215791193_215791693	1	215791193	215791693	5.48418	0.773	0.522	3	16183	UHRF2	Intronic	16124	ENSSSCT00000005733	0.4311
1_215806222_215806722	1	215806222	215806722	10.8929	0.607	0.482	4	1154	UHRF2	Promoter	1095	ENSSSCT00000005733	0.503
1_215806915_215807415	1	215806915	215807415	7.40966	0.608	0.285	2	461	UHRF2	Promoter	402	ENSSSCT00000005733	0.7026
1_215807476_215807976	1	215807476	215807976	64.7933	0.989	0.975	5	68	RANBP6	Promoter	68	ENSSSCT00000005736	0.5948
1_215808018_215808518	1	215808018	215808518	8.74634	0.62	0.349	2	472	RANBP6	Promoter	472	ENSSSCT00000005736	0.5749
1_215981255_215981755	1	215981255	215981755	4.31977	0.222	0.092	2	39664	IL33	Intronic	39664	ENSSSCT00000036478	0.3593
1_216107276_216107776	1	216107276	216107776	38.5151	0.844	0.783	5	8293	KIAA2026	Exonic	56	ENSSSCT00000101268	0.503
1_216115089_216115589	1	216115089	216115589	51.1189	0.996	0.991	5	480	KIAA2026	Promoter	480	ENSSSCT00000005737	0.6407
1_216115831_216116331	1	216115831	216116331	3.95468	0.688	0.408	3	260	KIAA2026	Exonic	260	ENSSSCT00000005737	0.7385
1_216116412_216116912	1	216116412	216116912	39.5568	0.967	0.937	5	841	KIAA2026	Intronic	841	ENSSSCT00000005737	0.5948
1_216159954_216160454	1	216159954	216160454	12.0559	0.637	0.514	4	44383	KIAA2026	Intronic	44383	ENSSSCT00000005737	0.3593
1_216277708_216278208	1	216277708	216278208	10.108	0.459	0.12	2	32598	MLANA	Distal	32598	ENSSSCT00000005738	0.3992
1_216296753_216297253	1	216296753	216297253	4.57619	0.287	0.126	2	15611	ERMP1	Distal	15611	ENSSSCT00000005739	0.3792
1_216297884_216298384	1	216297884	216298384	24.4821	0.875	0.818	5	14480	ERMP1	Distal	14480	ENSSSCT00000005739	0.4112
1_216298840_216299340	1	216298840	216299340	19.5285	0.76	0.675	5	13524	ERMP1	Distal	13524	ENSSSCT00000005739	0.479
1_216299363_216299863	1	216299363	216299863	24.9299	0.958	0.891	5	13001	ERMP1	Distal	13001	ENSSSCT00000005739	0.4531
1_216307634_216308134	1	216307634	216308134	9.40484	0.485	0.308	2	4730	ERMP1	Distal	4730	ENSSSCT00000005739	0.4391
1_216308938_216309438	1	216308938	216309438	7.06507	0.864	0.683	3	3426	ERMP1	Distal	3426	ENSSSCT00000005739	0.3832
1_216312902_216313402	1	216312902	216313402	15.1891	0.958	0.889	5	536	ERMP1	Exonic	244	ENSSSCT00000056828	0.7325
1_216317064_216317564	1	216317064	216317564	8.377	0.444	0.282	3	4698	ERMP1	Intronic	4406	ENSSSCT00000056828	0.3513
1_216317896_216318396	1	216317896	216318396	5.47967	0.276	0.105	2	5530	ERMP1	Intronic	5238	ENSSSCT00000056828	0.4711
1_216319119_216319619	1	216319119	216319619	18.8708	0.806	0.737	5	6753	ERMP1	Intronic	6461	ENSSSCT00000056828	0.4591
1_216342541_216343041	1	216342541	216343041	20.9776	0.714	0.62	5	30175	ERMP1	Intronic	29883	ENSSSCT00000056828	0.477
1_216346483_216346983	1	216346483	216346983	8.377	0.444	0.282	2	34117	ERMP1	Intronic	33825	ENSSSCT00000056828	0.3852
1_216354532_216355032	1	216354532	216355032	4.70043	0.317	0.152	2	42166	ERMP1	Exonic	41874	ENSSSCT00000056828	0.4271
1_216436779_216437279	1	216436779	216437279	36.368	0.891	0.836	5	57763	RIC1	Intronic	57707	ENSSSCT00000045234	0.4012
1_216493892_216494392	1	216493892	216494392	6.53978	0.433	0.257	2	650	RIC1	Intronic	594	ENSSSCT00000045234	0.5828
1_216494550_216495050	1	216494550	216495050	306.77	0.997	0.988	2	6	RIC1	Promoter	6	ENSSSCT00000005740	0.7206
1_216567415_216567915	1	216567415	216567915	5.47967	0.276	0.105	4	18461	ENSSSCG00000019937	Intronic	18461	ENSSSCT00000021532	0.4331
1_216568136_216568636	1	216568136	216568636	51.7586	0.95	0.914	5	19182	ENSSSCG00000019937	Intronic	19182	ENSSSCT00000021532	0.4571
1_216577443_216577943	1	216577443	216577943	3.72976	0.121	0.033	2	28489	ENSSSCG00000019937	Intronic	14876	ENSSSCT00000097732	0.4152
1_216607152_216607652	1	216607152	216607652	5.47967	0.276	0.105	3	49767	PDCD1LG2	Intronic	14076	ENSSSCT00000080590	0.4052
1_216682365_216682865	1	216682365	216682865	44.3207	0.869	0.812	5	9431	PLGRKT	Intronic	9431	ENSSSCT00000005745	0.489
1_216687966_216688466	1	216687966	216688466	7.37874	0.397	0.225	2	3830	PLGRKT	Intronic	3830	ENSSSCT00000005745	0.4311
1_216691779_216692279	1	216691779	216692279	42.4004	0.919	0.873	5	17	PLGRKT	Promoter	17	ENSSSCT00000005745	0.6108
1_216763576_216764076	1	216763576	216764076	4.85045	0.387	0.157	3	386	ENSSSCG00000005216	Intronic	386	ENSSSCT00000005749	0.5549
1_216791316_216791816	1	216791316	216791816	6.41195	0.342	0.176	2	1157	CD274	Promoter	1157	ENSSSCT00000005744	0.4451
1_216792491_216792991	1	216792491	216792991	3.6599	0.189	0.053	2	16	CD274	Promoter	16	ENSSSCT00000005744	0.5409
1_216808047_216808547	1	216808047	216808547	2.55097	0.303	0.052	2	15509	INSL6	Intronic	15509	ENSSSCT00000005747	0.6028
1_216989673_216990173	1	216989673	216990173	5.53772	0.369	0.197	3	12224	JAK2	Intronic	11993	ENSSSCT00000034494	0.4611
1_217000592_217001092	1	217000592	217001092	5.86131	0.433	0.257	2	1305	JAK2	Intronic	1074	ENSSSCT00000034494	0.4212
1_217001503_217002003	1	217001503	217002003	17.291	0.666	0.557	5	394	JAK2	Exonic	163	ENSSSCT00000034494	0.6986
1_217002038_217002538	1	217002038	217002538	40.5219	0.986	0.969	5	139	JAK2	Promoter	139	ENSSSCT00000071201	0.6986
1_217078432_217078932	1	217078432	217078932	3.72976	0.121	0.033	2	1531	U6	Distal	1531	ENSSSCT00000029672	0.4471
1_217095668_217096168	1	217095668	217096168	5.53772	0.369	0.197	2	18767	U6	Distal	18767	ENSSSCT00000029672	0.3792
1_217135135_217135635	1	217135135	217135635	5.10796	0.454	0.221	2	133	ENSSSCG00000057368	Promoter	133	ENSSSCT00000101536	0.4711
1_217137117_217137617	1	217137117	217137617	8.43472	0.928	0.817	5	2115	ENSSSCG00000057368	Distal	2115	ENSSSCT00000101536	0.5349
1_217204188_217204688	1	217204188	217204688	12.8407	0.78	0.552	3	526	ENSSSCG00000058562	Intronic	526	ENSSSCT00000091071	0.6208
1_217204786_217205286	1	217204786	217205286	16.3038	0.994	0.984	5	70	ENSSSCG00000058562	Promoter	70	ENSSSCT00000091071	0.6866
1_217210891_217211391	1	217210891	217211391	8.377	0.444	0.282	4	6175	ENSSSCG00000058562	Distal	6175	ENSSSCT00000091071	0.4291
1_217234580_217235080	1	217234580	217235080	3.9695	0.615	0.317	3	1651	AK3	Promoter	1651	ENSSSCT00000027088	0.4411
1_217237136_217237636	1	217237136	217237636	13.7069	0.764	0.685	5	903	AK3	Intronic	105	ENSSSCT00000076024	0.7265
1_217237779_217238279	1	217237779	217238279	7.57888	0.488	0.327	4	1546	AK3	Intronic	449	ENSSSCT00000082107	0.509
1_217243934_217244434	1	217243934	217244434	37.0902	0.836	0.769	5	7701	AK3	Intronic	6604	ENSSSCT00000082107	0.4531
1_217250568_217251068	1	217250568	217251068	12.0559	0.637	0.514	2	14335	AK3	Intronic	13238	ENSSSCT00000082107	0.4431
1_217287658_217288158	1	217287658	217288158	17.3787	0.995	0.986	3	54	CDC37L1	Promoter	34	ENSSSCT00000005752	0.6208
1_217300666_217301166	1	217300666	217301166	18.8708	0.806	0.737	5	42	SPATA6L	Promoter	42	ENSSSCT00000005754	0.5349
1_217303951_217304451	1	217303951	217304451	8.32678	0.588	0.451	2	815	PLPP6	Exonic	815	ENSSSCT00000005753	0.525
1_217304909_217305409	1	217304909	217305409	47.0361	0.936	0.896	5	141	PLPP6	Promoter	141	ENSSSCT00000005753	0.5848
1_217325033_217325533	1	217325033	217325533	6.41195	0.342	0.176	3	20265	PLPP6	Intronic	20265	ENSSSCT00000005753	0.4152
1_217343007_217343507	1	217343007	217343507	5.47967	0.276	0.105	2	38239	PLPP6	Intronic	38239	ENSSSCT00000005753	0.4152
1_217345747_217346247	1	217345747	217346247	8.65239	0.534	0.384	2	40979	PLPP6	Intronic	40979	ENSSSCT00000005753	0.3812
1_217364360_217364860	1	217364360	217364860	2.4316	0.038	0.006	2	59592	PLPP6	Distal	59592	ENSSSCT00000005753	0.487
1_217414103_217414603	1	217414103	217414603	4.70043	0.317	0.152	2	27320	SLC1A1	Intronic	27320	ENSSSCT00000005755	0.3533
1_217423330_217423830	1	217423330	217423830	6.12678	0.388	0.211	3	18093	SLC1A1	Intronic	18093	ENSSSCT00000005755	0.4072
1_217427465_217427965	1	217427465	217427965	56.5627	0.961	0.929	5	13958	SLC1A1	Intronic	13958	ENSSSCT00000005755	0.4431
1_217428104_217428604	1	217428104	217428604	19.7308	0.699	0.598	3	13319	SLC1A1	Intronic	13319	ENSSSCT00000005755	0.4391
1_217431688_217432188	1	217431688	217432188	5.53772	0.369	0.197	2	9735	SLC1A1	Intronic	9735	ENSSSCT00000005755	0.3752
1_217432367_217432867	1	217432367	217432867	50.1748	0.945	0.907	5	9056	SLC1A1	Intronic	9056	ENSSSCT00000005755	0.3952
1_217433188_217433688	1	217433188	217433688	12.0559	0.637	0.514	4	8235	SLC1A1	Intronic	8235	ENSSSCT00000005755	0.4491
1_217435231_217435731	1	217435231	217435731	48.7793	0.886	0.832	5	6192	SLC1A1	Intronic	6192	ENSSSCT00000005755	0.3852
1_217435907_217436407	1	217435907	217436407	7.57888	0.488	0.327	3	5516	SLC1A1	Intronic	5516	ENSSSCT00000005755	0.511
1_217436855_217437355	1	217436855	217437355	30.5257	0.857	0.796	4	4568	SLC1A1	Intronic	4568	ENSSSCT00000005755	0.4411
1_217437528_217438028	1	217437528	217438028	7.07157	0.521	0.362	2	3895	SLC1A1	Intronic	3895	ENSSSCT00000005755	0.4331
1_217439855_217440355	1	217439855	217440355	8.3189	0.507	0.346	5	1568	SLC1A1	Promoter	1568	ENSSSCT00000005755	0.4451
1_217440478_217440978	1	217440478	217440978	6.53978	0.433	0.257	3	945	SLC1A1	Promoter	945	ENSSSCT00000005755	0.481
1_217441274_217441774	1	217441274	217441774	22.1807	0.789	0.714	5	149	SLC1A1	Promoter	149	ENSSSCT00000005755	0.6906
1_217441776_217442276	1	217441776	217442276	27.4509	0.775	0.697	5	21	ENSSSCG00000043234	Promoter	21	ENSSSCT00000086682	0.5569
1_217464342_217464842	1	217464342	217464842	3.59737	0.178	0.043	2	22543	ENSSSCG00000043234	Intronic	22543	ENSSSCT00000086682	0.4311
1_217503686_217504186	1	217503686	217504186	15.6939	0.707	0.609	2	8551	ENSSSCG00000054958	Intronic	8551	ENSSSCT00000093029	0.4172
1_217535630_217536130	1	217535630	217536130	3.47344	0.392	0.181	3	5567	ENSSSCG00000042244	Distal	5567	ENSSSCT00000077887	0.4271
1_217539743_217540243	1	217539743	217540243	8.65239	0.534	0.384	2	9680	ENSSSCG00000042244	Distal	9680	ENSSSCT00000077887	0.4172
1_217542359_217542859	1	217542359	217542859	10.8929	0.607	0.482	3	12296	ENSSSCG00000042244	Distal	12296	ENSSSCT00000077887	0.4172
1_217542913_217543413	1	217542913	217543413	42.4004	0.919	0.873	5	12850	ENSSSCG00000042244	Distal	12850	ENSSSCT00000077887	0.4611
1_217550873_217551373	1	217550873	217551373	12.0559	0.637	0.514	2	20810	ENSSSCG00000042244	Distal	20810	ENSSSCT00000077887	0.3713
1_217626036_217626536	1	217626036	217626536	9.75797	0.573	0.426	3	3596	GLIS3	Distal	3596	ENSSSCT00000005757	0.3992
1_217629173_217629673	1	217629173	217629673	12.0911	0.915	0.795	3	459	GLIS3	Promoter	459	ENSSSCT00000005757	0.6647
1_217630632_217631132	1	217630632	217631132	23.6262	0.685	0.299	2	998	GLIS3	Intronic	998	ENSSSCT00000005757	0.5309
1_217631581_217632081	1	217631581	217632081	3.47344	0.392	0.181	2	1947	GLIS3	Intronic	1947	ENSSSCT00000005757	0.5369
1_217650353_217650853	1	217650353	217650853	6.41336	0.419	0.239	2	20719	GLIS3	Intronic	20719	ENSSSCT00000005757	0.3373
1_217666812_217667312	1	217666812	217667312	39.9508	0.851	0.791	5	37178	GLIS3	Intronic	37178	ENSSSCT00000005757	0.3932
1_217716838_217717338	1	217716838	217717338	16.0993	0.647	0.533	4	87204	GLIS3	Intronic	87204	ENSSSCT00000005757	0.3812
1_217721587_217722087	1	217721587	217722087	8.377	0.444	0.282	2	91953	GLIS3	Intronic	91953	ENSSSCT00000005757	0.4172
1_217768062_217768562	1	217768062	217768562	22.2412	0.728	0.635	3	138428	GLIS3	Intronic	138428	ENSSSCT00000005757	0.4511
1_217840268_217840768	1	217840268	217840768	5.47967	0.276	0.105	2	210634	GLIS3	Intronic	210634	ENSSSCT00000005757	0.4172
1_217938222_217938722	1	217938222	217938722	17.291	0.666	0.557	4	308588	GLIS3	Intronic	308588	ENSSSCT00000005757	0.3693
1_217943368_217943868	1	217943368	217943868	2.47617	0.318	0.049	2	313734	GLIS3	Intronic	313734	ENSSSCT00000005757	0.3593
1_218120929_218121429	1	218120929	218121429	20.8456	0.775	0.697	4	220160	ENSSSCG00000060676	Distal	220160	ENSSSCT00000103044	0.507
1_218175156_218175656	1	218175156	218175656	18.5019	0.684	0.571	5	165933	ENSSSCG00000060676	Distal	165933	ENSSSCT00000103044	0.4132
1_218188574_218189074	1	218188574	218189074	9.40484	0.485	0.308	2	152515	ENSSSCG00000060676	Distal	152515	ENSSSCT00000103044	0.4431
1_218228109_218228609	1	218228109	218228609	2.47617	0.318	0.049	2	112980	ENSSSCG00000060676	Distal	112980	ENSSSCT00000103044	0.4391
1_218339429_218339929	1	218339429	218339929	12.3143	0.729	0.641	4	1660	ENSSSCG00000060676	Promoter	1660	ENSSSCT00000103044	0.6487
1_218340226_218340726	1	218340226	218340726	25.7698	0.993	0.98	4	863	ENSSSCG00000060676	Promoter	863	ENSSSCT00000103044	0.5768
1_218676219_218676719	1	218676219	218676719	4.83569	0.574	0.279	3	221	ENSSSCG00000039823	Promoter	221	ENSSSCT00000055417	0.6387
1_218676852_218677352	1	218676852	218677352	3.55351	0.382	0.134	2	410	ENSSSCG00000039823	Intronic	410	ENSSSCT00000055417	0.5649
1_218800785_218801285	1	218800785	218801285	4.57619	0.287	0.126	3	117870	Metazoa_SRP	Intronic	117870	ENSSSCT00000022599	0.4571
1_218823785_218824285	1	218823785	218824285	57.9376	0.916	0.87	5	140870	Metazoa_SRP	Intronic	140870	ENSSSCT00000022599	0.4571
1_218844823_218845323	1	218844823	218845323	9.40484	0.485	0.308	2	149126	PUM3	Intronic	149126	ENSSSCT00000005761	0.4431
1_218846953_218847453	1	218846953	218847453	14.4578	0.686	0.582	4	146996	PUM3	Intronic	146996	ENSSSCT00000005761	0.4152
1_218868394_218868894	1	218868394	218868894	6.41195	0.342	0.176	2	125555	PUM3	Intronic	125555	ENSSSCT00000005761	0.4631
1_218924210_218924710	1	218924210	218924710	16.952	0.726	0.628	2	69739	PUM3	Intronic	69739	ENSSSCT00000005761	0.3912
1_218957333_218957833	1	218957333	218957833	13.2446	0.663	0.547	5	36616	PUM3	Distal	36616	ENSSSCT00000005761	0.4711
1_218975082_218975582	1	218975082	218975582	9.75797	0.573	0.426	3	18867	PUM3	Distal	18867	ENSSSCT00000005761	0.477
1_218993893_218994393	1	218993893	218994393	93.7768	0.978	0.955	5	56	PUM3	Promoter	56	ENSSSCT00000005761	0.5828
1_219022248_219022748	1	219022248	219022748	4.70043	0.317	0.152	3	28297	PUM3	Intronic	28297	ENSSSCT00000005761	0.3852
1_219046622_219047122	1	219046622	219047122	3.95468	0.688	0.408	3	52671	PUM3	Distal	52671	ENSSSCT00000005761	0.4351
1_219047477_219047977	1	219047477	219047977	3.15588	0.105	0.022	2	53526	PUM3	Distal	53526	ENSSSCT00000005761	0.3573
1_219059843_219060343	1	219059843	219060343	8.32678	0.588	0.451	3	52811	KCNV2	Distal	52811	ENSSSCT00000005762	0.4012
1_219062899_219063399	1	219062899	219063399	7.52384	0.489	0.341	5	49755	KCNV2	Distal	49755	ENSSSCT00000005762	0.3792
1_219084092_219084592	1	219084092	219084592	3.79073	0.643	0.387	2	28562	KCNV2	Distal	28562	ENSSSCT00000005762	0.497
1_219096060_219096560	1	219096060	219096560	8.32678	0.588	0.451	2	16594	KCNV2	Distal	16594	ENSSSCT00000005762	0.4212
1_219111974_219112474	1	219111974	219112474	2.49404	0.354	0.095	2	680	KCNV2	Exonic	680	ENSSSCT00000005762	0.6347
1_219128538_219129038	1	219128538	219129038	21.0021	0.791	0.717	5	15882	KCNV2	Distal	15882	ENSSSCT00000005762	0.4371
1_219151076_219151576	1	219151076	219151576	2.41336	0.322	0.102	3	38420	KCNV2	Distal	38420	ENSSSCT00000005762	0.4611
1_219151592_219152092	1	219151592	219152092	1.22017	0.078	0.015	2	38936	KCNV2	Distal	38936	ENSSSCT00000005762	0.4491
1_219165369_219165869	1	219165369	219165869	2.50526	0.371	0.121	2	27519	ENSSSCG00000040670	Distal	27519	ENSSSCT00000066332	0.4551
1_219208060_219208560	1	219208060	219208560	3.96013	0.723	0.377	2	2032	VLDLR	Intronic	1441	ENSSSCT00000040999	0.5569
1_219209855_219210355	1	219209855	219210355	13.7069	0.764	0.685	4	237	VLDLR	Intronic	24	ENSSSCT00000005763	0.7006
1_219468443_219468943	1	219468443	219468943	12.3143	0.729	0.641	5	82273	ENSSSCG00000056901	Distal	82273	ENSSSCT00000096472	0.4591
1_219545687_219546187	1	219545687	219546187	3.96013	0.723	0.377	2	21399	ENSSSCG00000052990	Distal	21399	ENSSSCT00000097703	0.499
1_219664255_219664755	1	219664255	219664755	3.55351	0.382	0.134	2	57	ENSSSCG00000005232	Promoter	57	ENSSSCT00000048039	0.3752
1_219677698_219678198	1	219677698	219678198	2.54805	0.436	0.177	2	13384	ENSSSCG00000005232	Distal	13384	ENSSSCT00000048039	0.3992
1_219740601_219741101	1	219740601	219741101	5.53772	0.369	0.197	2	61227	ENSSSCG00000057314	Distal	61227	ENSSSCT00000096998	0.3812
1_219787885_219788385	1	219787885	219788385	7.39068	0.972	0.912	5	13943	ENSSSCG00000057314	Distal	13943	ENSSSCT00000096998	0.4711
1_219790974_219791474	1	219790974	219791474	16.952	0.726	0.628	5	10854	ENSSSCG00000057314	Exonic	10854	ENSSSCT00000096998	0.4092
1_219791869_219792369	1	219791869	219792369	18.5019	0.684	0.571	2	9959	ENSSSCG00000057314	Exonic	9959	ENSSSCT00000096998	0.5549
1_219807292_219807792	1	219807292	219807792	7.39068	0.972	0.912	4	5462	ENSSSCG00000057314	Distal	5462	ENSSSCT00000096998	0.4691
1_219812401_219812901	1	219812401	219812901	3.72976	0.121	0.033	3	10571	ENSSSCG00000057314	Distal	10571	ENSSSCT00000096998	0.5429
1_219812959_219813459	1	219812959	219813459	19.5376	0.864	0.806	5	11129	ENSSSCG00000057314	Distal	11129	ENSSSCT00000096998	0.6946
1_219813818_219814318	1	219813818	219814318	15.6419	0.712	0.615	5	11988	ENSSSCG00000057314	Distal	11988	ENSSSCT00000096998	0.6407
1_219814388_219814888	1	219814388	219814888	8.74634	0.62	0.349	3	12558	ENSSSCG00000057314	Distal	12558	ENSSSCT00000096998	0.6487
1_219815303_219815803	1	219815303	219815803	20.296	0.985	0.956	5	13473	ENSSSCG00000057314	Distal	13473	ENSSSCT00000096998	0.6447
1_219815999_219816499	1	219815999	219816499	19.7308	0.699	0.598	2	14169	ENSSSCG00000057314	Distal	14169	ENSSSCT00000096998	0.4431
1_219818433_219818933	1	219818433	219818933	9.40484	0.485	0.308	2	16603	ENSSSCG00000057314	Distal	16603	ENSSSCT00000096998	0.4172
1_219822236_219822736	1	219822236	219822736	7.07157	0.521	0.362	5	20406	ENSSSCG00000057314	Distal	20406	ENSSSCT00000096998	0.3673
1_219834218_219834718	1	219834218	219834718	16.0993	0.647	0.533	4	32388	ENSSSCG00000057314	Distal	32388	ENSSSCT00000096998	0.4411
1_220452454_220452954	1	220452454	220452954	23.521	0.74	0.651	4	18621	ENSSSCG00000032324	Distal	18621	ENSSSCT00000063841	0.4651
1_220753961_220754461	1	220753961	220754461	6.37241	0.599	0.345	2	3112	DMRT2	Intronic	1838	ENSSSCT00000086788	0.503
1_220755337_220755837	1	220755337	220755837	3.55351	0.382	0.134	2	1736	DMRT2	Exonic	462	ENSSSCT00000086788	0.7365
1_220757168_220757668	1	220757168	220757668	25.2188	0.837	0.774	5	93	DMRT2	Promoter	93	ENSSSCT00000096153	0.6148
1_220802199_220802699	1	220802199	220802699	4.01331	0.808	0.618	2	7468	ENSSSCG00000055010	Distal	7468	ENSSSCT00000099732	0.4491
1_220833015_220833515	1	220833015	220833515	4.4487	0.209	0.048	2	768	DMRT3	Intronic	768	ENSSSCT00000038890	0.6188
1_220833554_220834054	1	220833554	220834054	13.9932	0.696	0.454	2	229	DMRT3	Exonic	229	ENSSSCT00000038890	0.7206
1_220834173_220834673	1	220834173	220834673	5.34397	0.331	0.161	2	388	DMRT3	Promoter	388	ENSSSCT00000038890	0.6786
1_220838674_220839174	1	220838674	220839174	7.16185	0.901	0.768	5	4889	DMRT3	Distal	4889	ENSSSCT00000038890	0.6128
1_220920244_220920744	1	220920244	220920744	6.60747	0.411	0.21	2	32947	DMRT1	Intronic	32947	ENSSSCT00000005770	0.4431
1_220953423_220953923	1	220953423	220953923	3.95468	0.688	0.408	2	230	DMRT1	Promoter	230	ENSSSCT00000005770	0.5868
1_220976680_220977180	1	220976680	220977180	4.58443	0.2	0.071	3	23487	DMRT1	Distal	23487	ENSSSCT00000005770	0.4132
1_221016562_221017062	1	221016562	221017062	20.2478	0.826	0.76	5	7224	ENSSSCG00000053418	Exonic	7224	ENSSSCT00000091890	0.523
1_221017423_221017923	1	221017423	221017923	6.53978	0.433	0.257	3	8085	ENSSSCG00000053418	Exonic	8085	ENSSSCT00000091890	0.4571
1_221017997_221018497	1	221017997	221018497	30.5257	0.857	0.796	5	8659	ENSSSCG00000053418	Exonic	8659	ENSSSCT00000091890	0.485
1_221020744_221021244	1	221020744	221021244	4.70043	0.317	0.152	2	11406	ENSSSCG00000053418	Intronic	11406	ENSSSCT00000091890	0.3852
1_221047192_221047692	1	221047192	221047692	38.4035	0.993	0.978	5	18958	ssc-mir-9823	Intronic	1291	ENSSSCT00000005769	0.6208
1_221053228_221053728	1	221053228	221053728	5.26895	0.794	0.577	2	12922	ssc-mir-9823	Intronic	7327	ENSSSCT00000005769	0.4212
1_221055078_221055578	1	221055078	221055578	5.00017	0.322	0.102	2	11072	ssc-mir-9823	Intronic	9177	ENSSSCT00000005769	0.4311
1_221060631_221061131	1	221060631	221061131	7.06507	0.864	0.683	2	5519	ssc-mir-9823	Intronic	5519	ENSSSCT00000062397	0.3812
1_221063654_221064154	1	221063654	221064154	12.6474	0.58	0.44	3	2496	ssc-mir-9823	Intronic	2496	ENSSSCT00000062397	0.511
1_221064893_221065393	1	221064893	221065393	9.40484	0.485	0.308	3	1257	ssc-mir-9823	Intronic	1257	ENSSSCT00000062397	0.497
1_221067621_221068121	1	221067621	221068121	6.41336	0.419	0.239	2	1469	ssc-mir-9823	Promoter	1469	ENSSSCT00000062397	0.489
1_221093742_221094242	1	221093742	221094242	22.5836	0.899	0.847	5	15746	KANK1	Distal	15746	ENSSSCT00000045712	0.4311
1_221094625_221095125	1	221094625	221095125	11.0643	0.635	0.506	4	16629	KANK1	Distal	16629	ENSSSCT00000045712	0.3992
1_221126345_221126845	1	221126345	221126845	17.291	0.666	0.557	2	48349	KANK1	Distal	48349	ENSSSCT00000045712	0.4351
1_221127982_221128482	1	221127982	221128482	5.08986	0.307	0.142	2	49986	KANK1	Distal	49986	ENSSSCT00000045712	0.4172
1_221130207_221130707	1	221130207	221130707	44.3207	0.869	0.812	3	52211	KANK1	Distal	52211	ENSSSCT00000045712	0.4511
1_221148494_221148994	1	221148494	221148994	22.2412	0.728	0.635	5	44058	ENSSSCG00000059636	Distal	44058	ENSSSCT00000098988	0.4212
1_221153387_221153887	1	221153387	221153887	11.5417	0.552	0.408	4	39165	ENSSSCG00000059636	Distal	39165	ENSSSCT00000098988	0.497
1_221169093_221169593	1	221169093	221169593	7.37874	0.397	0.225	2	23459	ENSSSCG00000059636	Distal	23459	ENSSSCT00000098988	0.4551
1_221175898_221176398	1	221175898	221176398	73.8307	0.952	0.917	5	16654	ENSSSCG00000059636	Distal	16654	ENSSSCT00000098988	0.497
1_221191369_221191869	1	221191369	221191869	32.5584	0.894	0.842	5	1183	ENSSSCG00000059636	Promoter	1183	ENSSSCT00000098988	0.4052
1_221192320_221192820	1	221192320	221192820	7.07157	0.521	0.362	4	232	ENSSSCG00000059636	Promoter	232	ENSSSCT00000098988	0.4212
1_221202663_221203163	1	221202663	221203163	23.521	0.74	0.651	3	2065	ENSSSCG00000062478	Distal	2065	ENSSSCT00000096697	0.3633
1_221207064_221207564	1	221207064	221207564	3.79073	0.643	0.387	2	2334	ENSSSCG00000062478	Exonic	2334	ENSSSCT00000096697	0.4611
1_221217359_221217859	1	221217359	221217859	12.6474	0.58	0.44	3	12629	ENSSSCG00000062478	Distal	12629	ENSSSCT00000096697	0.503
1_221218369_221218869	1	221218369	221218869	18.2813	0.756	0.67	5	13639	ENSSSCG00000062478	Distal	13639	ENSSSCT00000096697	0.6866
1_221219183_221219683	1	221219183	221219683	2.49404	0.354	0.095	2	14453	ENSSSCG00000062478	Distal	14453	ENSSSCT00000096697	0.5609
1_221235610_221236110	1	221235610	221236110	22.2412	0.728	0.635	3	30880	ENSSSCG00000062478	Distal	30880	ENSSSCT00000096697	0.4531
1_221236375_221236875	1	221236375	221236875	69.7437	0.981	0.961	5	31645	ENSSSCG00000062478	Distal	31645	ENSSSCT00000096697	0.4391
1_221236962_221237462	1	221236962	221237462	6.12678	0.388	0.211	4	32232	ENSSSCG00000062478	Distal	32232	ENSSSCT00000096697	0.4591
1_221239025_221239525	1	221239025	221239525	34.2745	0.821	0.754	5	34295	ENSSSCG00000062478	Distal	34295	ENSSSCT00000096697	0.4571
1_221240036_221240536	1	221240036	221240536	47.0361	0.936	0.896	5	35306	ENSSSCG00000062478	Distal	35306	ENSSSCT00000096697	0.4092
1_221243694_221244194	1	221243694	221244194	2.55097	0.303	0.052	2	38964	ENSSSCG00000062478	Distal	38964	ENSSSCT00000096697	0.4072
1_221291773_221292273	1	221291773	221292273	9.40484	0.485	0.308	2	87043	ENSSSCG00000062478	Intronic	87043	ENSSSCT00000096697	0.3892
1_221331017_221331517	1	221331017	221331517	9.75797	0.573	0.426	2	126287	ENSSSCG00000062478	Intronic	106416	ENSSSCT00000063328	0.4471
1_221368284_221368784	1	221368284	221368784	3.34657	0.113	0.026	3	123418	DOCK8	Intronic	69149	ENSSSCT00000063328	0.3972
1_221424721_221425221	1	221424721	221425221	6.82083	0.878	0.731	4	66981	DOCK8	Intronic	12712	ENSSSCT00000063328	0.4531
1_221429409_221429909	1	221429409	221429909	3.9695	0.615	0.317	3	62293	DOCK8	Intronic	8024	ENSSSCT00000063328	0.4511
1_221491332_221491832	1	221491332	221491832	19.7308	0.699	0.598	5	370	DOCK8	Intronic	283	ENSSSCT00000099162	0.7425
1_221491836_221492336	1	221491836	221492336	6.82083	0.878	0.731	2	132	DOCK8	Promoter	132	ENSSSCT00000049054	0.6088
1_221521007_221521507	1	221521007	221521507	25.7066	0.925	0.881	5	44	ENSSSCG00000005241	Promoter	44	ENSSSCT00000068865	0.5749
1_221581558_221582058	1	221581558	221582058	6.53978	0.433	0.257	3	3730	ENSSSCG00000041279	Distal	3730	ENSSSCT00000077105	0.6347
1_221582378_221582878	1	221582378	221582878	9.46757	0.552	0.408	3	4550	ENSSSCG00000041279	Distal	4550	ENSSSCT00000077105	0.6028
1_221634652_221635152	1	221634652	221635152	4.75214	0.587	0.305	2	377	PGM5	Intronic	93	ENSSSCT00000073718	0.7405
1_221737531_221738031	1	221737531	221738031	9.8713	0.703	0.461	2	100248	ENSSSCG00000053718	Intronic	100248	ENSSSCT00000101141	0.483
1_221792260_221792760	1	221792260	221792760	15.7205	0.849	0.663	4	45519	ENSSSCG00000053718	Intronic	45519	ENSSSCT00000101141	0.4591
1_221798938_221799438	1	221798938	221799438	4.02942	0.335	0.153	2	38841	ENSSSCG00000053718	Intronic	38841	ENSSSCT00000101141	0.515
1_221802472_221802972	1	221802472	221802972	9.46757	0.552	0.408	4	35307	ENSSSCG00000053718	Intronic	35307	ENSSSCT00000101141	0.4232
1_221803542_221804042	1	221803542	221804042	3.79073	0.643	0.387	2	34237	ENSSSCG00000053718	Intronic	34237	ENSSSCT00000101141	0.4092
1_221805874_221806374	1	221805874	221806374	25.3288	0.934	0.838	4	31905	ENSSSCG00000053718	Intronic	31905	ENSSSCT00000101141	0.4591
1_221871559_221872059	1	221871559	221872059	10.4113	0.953	0.869	2	23257	TMEM252	Distal	23257	ENSSSCT00000039664	0.511
1_221907668_221908168	1	221907668	221908168	11.5417	0.552	0.408	3	59366	TMEM252	Distal	59366	ENSSSCT00000039664	0.4371
1_221922746_221923246	1	221922746	221923246	6.41195	0.342	0.176	3	74444	TMEM252	Distal	74444	ENSSSCT00000039664	0.481
1_222018650_222019150	1	222018650	222019150	10.5235	0.938	0.782	2	19953	ENSSSCG00000061837	Distal	19953	ENSSSCT00000103659	0.4731
1_222038633_222039133	1	222038633	222039133	7.16185	0.901	0.768	4	28	ENSSSCG00000061837	Promoter	28	ENSSSCT00000103659	0.7345
1_222039609_222040109	1	222039609	222040109	4.4487	0.209	0.048	2	1004	ENSSSCG00000061837	Exonic	1004	ENSSSCT00000103659	0.5549
1_222065879_222066379	1	222065879	222066379	44.3207	0.869	0.812	4	16419	ENSSSCG00000059116	Distal	16419	ENSSSCT00000101477	0.4731
1_222074299_222074799	1	222074299	222074799	6.82083	0.878	0.731	4	24839	ENSSSCG00000059116	Distal	24839	ENSSSCT00000101477	0.4551
1_222075091_222075591	1	222075091	222075591	7.39068	0.972	0.912	4	25342	ENSSSCG00000054859	Distal	25342	ENSSSCT00000100995	0.4052
1_222075828_222076328	1	222075828	222076328	2.54805	0.436	0.177	2	24605	ENSSSCG00000054859	Distal	24605	ENSSSCT00000100995	0.481
1_222081658_222082158	1	222081658	222082158	19.5376	0.864	0.806	5	18775	ENSSSCG00000054859	Distal	18775	ENSSSCT00000100995	0.497
1_222095573_222096073	1	222095573	222096073	10.4603	0.521	0.362	4	4860	ENSSSCG00000054859	Distal	4860	ENSSSCT00000100995	0.4611
1_222096892_222097392	1	222096892	222097392	6.20306	0.447	0.196	2	3541	ENSSSCG00000054859	Distal	3541	ENSSSCT00000100995	0.3792
1_222119031_222119531	1	222119031	222119531	2.55097	0.303	0.052	3	580	PABIR1	Promoter	580	ENSSSCT00000095519	0.485
1_222119725_222120225	1	222119725	222120225	10.4113	0.953	0.869	4	112	PABIR1	Exonic	112	ENSSSCT00000095519	0.6627
1_222121692_222122192	1	222121692	222122192	6.23646	0.541	0.246	2	2079	PABIR1	Distal	2079	ENSSSCT00000095519	0.4072
1_222127992_222128492	1	222127992	222128492	12.6474	0.58	0.44	4	8379	PABIR1	Distal	8379	ENSSSCT00000095519	0.475
1_222131787_222132287	1	222131787	222132287	16.5588	0.846	0.653	3	12174	PABIR1	Distal	12174	ENSSSCT00000095519	0.4631
1_222133328_222133828	1	222133328	222133828	3.79073	0.643	0.387	2	12933	ENSSSCG00000060432	Distal	12933	ENSSSCT00000094633	0.4212
1_222145770_222146270	1	222145770	222146270	44.3207	0.869	0.812	4	491	ENSSSCG00000060432	Promoter	491	ENSSSCT00000094633	0.4471
1_222218547_222219047	1	222218547	222219047	7.07157	0.521	0.362	3	54720	PIP5K1B	Intronic	54720	ENSSSCT00000086525	0.4291
1_222346069_222346569	1	222346069	222346569	3.47344	0.392	0.181	2	12699	ENSSSCG00000019243	Intronic	12699	ENSSSCT00000020838	0.4511
1_222354595_222355095	1	222354595	222355095	6.09923	0.709	0.485	4	21225	ENSSSCG00000019243	Intronic	21225	ENSSSCT00000020838	0.485
1_222367811_222368311	1	222367811	222368311	5.10796	0.454	0.221	3	34441	ENSSSCG00000019243	Intronic	34441	ENSSSCT00000020838	0.4511
1_222396746_222397246	1	222396746	222397246	3.6599	0.189	0.053	2	15512	ENSSSCG00000032999	Distal	15512	ENSSSCT00000087947	0.487
1_222405618_222406118	1	222405618	222406118	13.7764	0.604	0.469	5	6640	ENSSSCG00000032999	Distal	6640	ENSSSCT00000087947	0.517
1_222410413_222410913	1	222410413	222410913	5.00017	0.322	0.102	2	1845	ENSSSCG00000032999	Promoter	1845	ENSSSCT00000087947	0.477
1_222412515_222413015	1	222412515	222413015	53.3202	0.902	0.852	5	255	ENSSSCG00000032999	Intronic	255	ENSSSCT00000087947	0.6786
1_222422296_222422796	1	222422296	222422796	4.70043	0.317	0.152	3	10036	ENSSSCG00000032999	Intronic	10036	ENSSSCT00000087947	0.4431
1_222435435_222435935	1	222435435	222435935	3.9695	0.615	0.317	2	23175	ENSSSCG00000032999	Intronic	23175	ENSSSCT00000087947	0.3932
1_222445583_222446083	1	222445583	222446083	2.49404	0.354	0.095	2	28805	TJP2	Intronic	28805	ENSSSCT00000005781	0.4571
1_222455643_222456143	1	222455643	222456143	24.8161	0.752	0.665	5	18745	TJP2	Distal	18745	ENSSSCT00000005781	0.4671
1_222458980_222459480	1	222458980	222459480	1.31571	0.06	0.006	2	15408	TJP2	Distal	15408	ENSSSCT00000005781	0.4511
1_222459561_222460061	1	222459561	222460061	10.4113	0.953	0.869	2	14827	TJP2	Distal	14827	ENSSSCT00000005781	0.4112
1_222466091_222466591	1	222466091	222466591	13.7764	0.604	0.469	3	8297	TJP2	Distal	8297	ENSSSCT00000005781	0.503
1_222473954_222474454	1	222473954	222474454	30.5103	0.955	0.921	5	434	TJP2	Promoter	434	ENSSSCT00000005781	0.5349
1_222474587_222475087	1	222474587	222475087	7.09999	0.855	0.557	2	197	TJP2	Intronic	197	ENSSSCT00000005781	0.6567
1_222475453_222475953	1	222475453	222475953	13.2446	0.663	0.547	5	1063	TJP2	Intronic	1063	ENSSSCT00000005781	0.5469
1_222476069_222476569	1	222476069	222476569	15.8598	0.99	0.97	4	1679	TJP2	Intronic	1679	ENSSSCT00000005781	0.493
1_222489847_222490347	1	222489847	222490347	7.06507	0.864	0.683	3	15457	TJP2	Intronic	15457	ENSSSCT00000005781	0.517
1_222508916_222509416	1	222508916	222509416	5.00017	0.322	0.102	2	34526	TJP2	Intronic	15759	ENSSSCT00000058300	0.4731
1_222511201_222511701	1	222511201	222511701	2.54805	0.436	0.177	2	36811	TJP2	Intronic	13474	ENSSSCT00000058300	0.4072
1_222511756_222512256	1	222511756	222512256	6.20306	0.447	0.196	2	37366	TJP2	Intronic	12919	ENSSSCT00000058300	0.4311
1_222516206_222516706	1	222516206	222516706	12.167	0.973	0.92	4	41816	TJP2	Intronic	8469	ENSSSCT00000058300	0.4072
1_222524518_222525018	1	222524518	222525018	97.1826	0.981	0.961	5	50128	TJP2	Intronic	157	ENSSSCT00000058300	0.7265
1_222525627_222526127	1	222525627	222526127	3.72976	0.121	0.033	2	51237	TJP2	Intronic	950	ENSSSCT00000058300	0.4451
1_222527043_222527543	1	222527043	222527543	19.5376	0.864	0.806	5	52653	TJP2	Intronic	2366	ENSSSCT00000058300	0.4731
1_222528427_222528927	1	222528427	222528927	48.6006	0.941	0.902	5	54037	TJP2	Intronic	3750	ENSSSCT00000058300	0.4511
1_222530569_222531069	1	222530569	222531069	6.41195	0.342	0.176	2	56179	TJP2	Intronic	5892	ENSSSCT00000058300	0.493
1_222531093_222531593	1	222531093	222531593	5.86131	0.433	0.257	3	56703	TJP2	Intronic	6416	ENSSSCT00000058300	0.4092
1_222532526_222533026	1	222532526	222533026	37.9895	0.962	0.931	5	58136	TJP2	Intronic	7849	ENSSSCT00000058300	0.4591
1_222533603_222534103	1	222533603	222534103	12.0559	0.637	0.514	4	59213	TJP2	Intronic	8040	ENSSSCT00000062230	0.4671
1_222537321_222537821	1	222537321	222537821	35.4522	0.975	0.95	5	62931	TJP2	Intronic	4322	ENSSSCT00000062230	0.4232
1_222538271_222538771	1	222538271	222538771	3.34657	0.113	0.026	3	63881	TJP2	Intronic	3372	ENSSSCT00000062230	0.4192
1_222539167_222539667	1	222539167	222539667	6.41195	0.342	0.176	2	64777	TJP2	Intronic	2476	ENSSSCT00000062230	0.479
1_222540415_222540915	1	222540415	222540915	9.40484	0.485	0.308	3	66025	TJP2	Intronic	1228	ENSSSCT00000062230	0.4212
1_222541312_222541812	1	222541312	222541812	24.136	0.913	0.866	5	66922	TJP2	Intronic	331	ENSSSCT00000062230	0.4072
1_222541934_222542434	1	222541934	222542434	26.1264	0.764	0.685	5	67544	TJP2	Intronic	289	ENSSSCT00000062230	0.4651
1_222542488_222542988	1	222542488	222542988	5.47967	0.276	0.105	4	68098	TJP2	Intronic	843	ENSSSCT00000062230	0.483
1_222543325_222543825	1	222543325	222543825	54.9526	0.958	0.926	5	68935	TJP2	Intronic	1680	ENSSSCT00000062230	0.3792
1_222545412_222545912	1	222545412	222545912	3.15588	0.105	0.022	2	71022	TJP2	Intronic	3767	ENSSSCT00000062230	0.4172
1_222546264_222546764	1	222546264	222546764	13.7764	0.604	0.469	2	71874	TJP2	Intronic	4619	ENSSSCT00000062230	0.4531
1_222558533_222559033	1	222558533	222559033	7.37874	0.397	0.225	3	84143	TJP2	Intronic	388	ENSSSCT00000052914	0.4511
1_222559037_222559537	1	222559037	222559537	2.16001	0.017	0.002	3	84647	TJP2	Exonic	114	ENSSSCT00000052914	0.515
1_222657127_222657627	1	222657127	222657627	3.95468	0.688	0.408	2	1004	ENTREP1	Promoter	1004	ENSSSCT00000005783	0.4152
1_222658324_222658824	1	222658324	222658824	12.3143	0.729	0.641	5	191	ENTREP1	Exonic	191	ENSSSCT00000005783	0.8104
1_222672058_222672558	1	222672058	222672558	2.28226	0.161	0.034	2	13925	ENTREP1	Intronic	13925	ENSSSCT00000005783	0.4232
1_222680244_222680744	1	222680244	222680744	29.0983	0.847	0.786	5	22111	ENTREP1	Intronic	22111	ENSSSCT00000005783	0.4691
1_222680799_222681299	1	222680799	222681299	5.48418	0.773	0.522	2	22666	ENTREP1	Intronic	22666	ENSSSCT00000005783	0.4651
1_222697113_222697613	1	222697113	222697613	8.74634	0.62	0.349	4	38980	ENTREP1	Intronic	38980	ENSSSCT00000005783	0.4212
1_222731118_222731618	1	222731118	222731618	4.83569	0.574	0.279	3	55683	U6	Distal	55683	ENSSSCT00000020519	0.4711
1_222988024_222988524	1	222988024	222988524	13.7764	0.604	0.469	2	2060	APBA1	Intronic	1621	ENSSSCT00000071169	0.4212
1_222989714_222990214	1	222989714	222990214	24.136	0.913	0.866	5	370	APBA1	Intronic	67	ENSSSCT00000071169	0.7525
1_222990269_222990769	1	222990269	222990769	22.1807	0.789	0.714	5	183	APBA1	Promoter	183	ENSSSCT00000005785	0.6287
1_223031434_223031934	1	223031434	223031934	10.8929	0.607	0.482	4	15071	ENSSSCG00000061171	Distal	15071	ENSSSCT00000101482	0.3353
1_223047889_223048389	1	223047889	223048389	8.65239	0.534	0.384	2	31526	ENSSSCG00000061171	Intronic	31526	ENSSSCT00000101482	0.3952
1_223049690_223050190	1	223049690	223050190	6.20306	0.447	0.196	3	33327	ENSSSCG00000061171	Intronic	33327	ENSSSCT00000101482	0.489
1_223086348_223086848	1	223086348	223086848	24.8161	0.752	0.665	4	3064	PTAR1	Intronic	3015	ENSSSCT00000042045	0.487
1_223088853_223089353	1	223088853	223089353	23.6262	0.685	0.299	2	559	PTAR1	Intronic	510	ENSSSCT00000042045	0.511
1_223089396_223089896	1	223089396	223089896	35.4522	0.975	0.95	5	16	PTAR1	Promoter	16	ENSSSCT00000005787	0.6567
1_223153437_223153937	1	223153437	223153937	4.4487	0.209	0.048	2	13	CFAP95	Promoter	13	ENSSSCT00000078975	0.511
1_223282616_223283116	1	223282616	223283116	12.6474	0.58	0.44	3	15698	ENSSSCG00000062064	Distal	15698	ENSSSCT00000095460	0.4471
1_223289697_223290197	1	223289697	223290197	11.4431	0.737	0.476	4	22779	ENSSSCG00000062064	Distal	22779	ENSSSCT00000095460	0.501
1_223292259_223292759	1	223292259	223292759	23.521	0.74	0.651	4	25341	ENSSSCG00000062064	Distal	25341	ENSSSCT00000095460	0.5289
1_223292934_223293434	1	223292934	223293434	12.6474	0.58	0.44	4	26016	ENSSSCG00000062064	Distal	26016	ENSSSCT00000095460	0.4471
1_223293487_223293987	1	223293487	223293987	34.8887	0.883	0.827	5	26569	ENSSSCG00000062064	Distal	26569	ENSSSCT00000095460	0.4651
1_223303823_223304323	1	223303823	223304323	12.6474	0.58	0.44	2	36905	ENSSSCG00000062064	Distal	36905	ENSSSCT00000095460	0.493
1_223311517_223312017	1	223311517	223312017	8.377	0.444	0.282	2	44599	ENSSSCG00000062064	Distal	44599	ENSSSCT00000095460	0.4431
1_223321566_223322066	1	223321566	223322066	3.72976	0.121	0.033	2	46778	ENSSSCG00000041641	Distal	46778	ENSSSCT00000073150	0.4311
1_223323068_223323568	1	223323068	223323568	9.85271	0.594	0.46	3	45276	ENSSSCG00000041641	Distal	45276	ENSSSCT00000073150	0.477
1_223341617_223342117	1	223341617	223342117	19.4024	0.883	0.75	4	26727	ENSSSCG00000041641	Distal	26727	ENSSSCT00000073150	0.489
1_223344546_223345046	1	223344546	223345046	4.01331	0.808	0.618	2	23798	ENSSSCG00000041641	Distal	23798	ENSSSCT00000073150	0.4132
1_223384773_223385273	1	223384773	223385273	2.55097	0.303	0.052	2	195	MAMDC2	Exonic	195	ENSSSCT00000030492	0.6447
1_223385634_223386134	1	223385634	223386134	4.02942	0.335	0.153	2	1056	MAMDC2	Intronic	1056	ENSSSCT00000030492	0.5409
1_223445271_223445771	1	223445271	223445771	5.34397	0.331	0.161	3	60693	MAMDC2	Intronic	60693	ENSSSCT00000030492	0.4072
1_223451614_223452114	1	223451614	223452114	19.5285	0.76	0.675	3	67036	MAMDC2	Intronic	67036	ENSSSCT00000030492	0.4431
1_223452131_223452631	1	223452131	223452631	1.98574	0.031	0.004	3	67553	MAMDC2	Intronic	67553	ENSSSCT00000030492	0.4112
1_223530074_223530574	1	223530074	223530574	14.8624	0.734	0.644	3	20466	ENSSSCG00000058961	Intronic	20466	ENSSSCT00000105712	0.3892
1_223543336_223543836	1	223543336	223543836	5.62317	0.929	0.831	5	7204	ENSSSCG00000058961	Intronic	7204	ENSSSCT00000105712	0.4212
1_223560031_223560531	1	223560031	223560531	64.7409	0.975	0.95	5	2	ENSSSCG00000005255	Promoter	2	ENSSSCT00000049308	0.5948
1_223560647_223561147	1	223560647	223561147	2.79406	0.095	0.017	2	612	ENSSSCG00000005255	Intronic	612	ENSSSCT00000049308	0.485
1_223620343_223620843	1	223620343	223620843	5.26895	0.794	0.577	2	58708	ENSSSCG00000047862	Intronic	58708	ENSSSCT00000080391	0.3972
1_223701514_223702014	1	223701514	223702014	5.53772	0.369	0.197	2	15523	ENSSSCG00000061136	Distal	15523	ENSSSCT00000097306	0.4092
1_223725933_223726433	1	223725933	223726433	16.5744	0.82	0.75	3	8894	ENSSSCG00000061136	Intronic	8894	ENSSSCT00000097306	0.4731
1_223744244_223744744	1	223744244	223744744	18.2303	0.744	0.659	4	4126	KLF9	Intronic	4126	ENSSSCT00000037164	0.3992
1_223744908_223745408	1	223744908	223745408	62.6272	0.928	0.885	5	3462	KLF9	Intronic	3462	ENSSSCT00000037164	0.4431
1_223745421_223745921	1	223745421	223745921	14.4578	0.686	0.582	3	2949	KLF9	Intronic	2949	ENSSSCT00000037164	0.511
1_223746125_223746625	1	223746125	223746625	5.86131	0.433	0.257	2	2245	KLF9	Intronic	2245	ENSSSCT00000037164	0.4591
1_223746627_223747127	1	223746627	223747127	48.1647	0.961	0.929	5	1743	KLF9	Intronic	1743	ENSSSCT00000037164	0.5569
1_223747549_223748049	1	223747549	223748049	13.5712	0.704	0.604	5	821	KLF9	Exonic	821	ENSSSCT00000037164	0.7086
1_223748114_223748614	1	223748114	223748614	48.7793	0.886	0.832	5	256	KLF9	Exonic	256	ENSSSCT00000037164	0.5509
1_223749305_223749805	1	223749305	223749805	61.445	0.971	0.944	5	933	KLF9	Promoter	933	ENSSSCT00000037164	0.4132
1_223750268_223750768	1	223750268	223750768	18.2303	0.744	0.659	4	1896	KLF9	Promoter	1896	ENSSSCT00000037164	0.3812
1_223751234_223751734	1	223751234	223751734	2.79406	0.095	0.017	4	2862	KLF9	Distal	2862	ENSSSCT00000037164	0.3373
1_223751740_223752240	1	223751740	223752240	18.0448	0.843	0.779	5	3368	KLF9	Distal	3368	ENSSSCT00000037164	0.4291
1_223752310_223752810	1	223752310	223752810	17.9704	0.866	0.702	4	3938	KLF9	Distal	3938	ENSSSCT00000037164	0.5329
1_223752886_223753386	1	223752886	223753386	9.30843	0.988	0.963	5	4514	KLF9	Distal	4514	ENSSSCT00000037164	0.6248
1_223754027_223754527	1	223754027	223754527	58.0214	0.981	0.961	5	5655	KLF9	Distal	5655	ENSSSCT00000037164	0.6407
1_223754869_223755369	1	223754869	223755369	7.52384	0.489	0.341	4	6497	KLF9	Distal	6497	ENSSSCT00000037164	0.6148
1_223770618_223771118	1	223770618	223771118	6.41195	0.342	0.176	3	22246	KLF9	Distal	22246	ENSSSCT00000037164	0.4351
1_223771138_223771638	1	223771138	223771638	16.0993	0.647	0.533	3	22766	KLF9	Distal	22766	ENSSSCT00000037164	0.4072
1_223775977_223776477	1	223775977	223776477	39.9508	0.851	0.791	5	27605	KLF9	Distal	27605	ENSSSCT00000037164	0.497
1_223813278_223813778	1	223813278	223813778	5.53772	0.369	0.197	2	64906	KLF9	Distal	64906	ENSSSCT00000037164	0.503
1_223856381_223856881	1	223856381	223856881	4.01331	0.808	0.618	4	108009	KLF9	Intronic	108009	ENSSSCT00000037164	0.4611
1_223857116_223857616	1	223857116	223857616	8.71062	0.92	0.792	2	108744	KLF9	Intronic	108744	ENSSSCT00000037164	0.4451
1_223864104_223864604	1	223864104	223864604	3.9695	0.615	0.317	3	115732	KLF9	Intronic	115732	ENSSSCT00000037164	0.4531
1_223881142_223881642	1	223881142	223881642	3.6599	0.189	0.053	2	132770	KLF9	Intronic	132770	ENSSSCT00000037164	0.475
1_223899779_223900279	1	223899779	223900279	6.23646	0.541	0.246	3	151407	KLF9	Intronic	151407	ENSSSCT00000037164	0.5649
1_224482498_224482998	1	224482498	224482998	6.53978	0.433	0.257	2	165438	ENSSSCG00000063014	Intronic	108998	ENSSSCT00000066964	0.3553
1_224679730_224680230	1	224679730	224680230	3.47344	0.392	0.181	2	408	TRPM3	Intronic	408	ENSSSCT00000087969	0.5868
1_224909444_224909944	1	224909444	224909944	13.7069	0.764	0.685	4	37939	ENSSSCG00000055809	Distal	37939	ENSSSCT00000099148	0.4391
1_224911003_224911503	1	224911003	224911503	9.40484	0.485	0.308	3	36380	ENSSSCG00000055809	Distal	36380	ENSSSCT00000099148	0.4132
1_224950490_224950990	1	224950490	224950990	5.50445	0.32	0.064	2	928	ENSSSCG00000049381	Exonic	928	ENSSSCT00000081174	0.5848
1_224956068_224956568	1	224956068	224956568	2.91972	0.056	0.009	2	4648	ENSSSCG00000049381	Distal	4648	ENSSSCT00000081174	0.4092
1_224956801_224957301	1	224956801	224957301	22.1807	0.789	0.714	5	5381	ENSSSCG00000049381	Distal	5381	ENSSSCT00000081174	0.4491
1_224957325_224957825	1	224957325	224957825	4.57619	0.287	0.126	3	5905	ENSSSCG00000049381	Distal	5905	ENSSSCT00000081174	0.4471
1_224959555_224960055	1	224959555	224960055	13.7069	0.764	0.685	5	8135	ENSSSCG00000049381	Distal	8135	ENSSSCT00000081174	0.3912
1_225038559_225039059	1	225038559	225039059	9.40484	0.485	0.308	2	3498	CEMIP2	Intronic	2768	ENSSSCT00000049032	0.3653
1_225040569_225041069	1	225040569	225041069	3.95468	0.688	0.408	4	1488	CEMIP2	Intronic	758	ENSSSCT00000049032	0.5669
1_225041404_225041904	1	225041404	225041904	52.9429	0.997	0.993	5	653	CEMIP2	Intronic	75	ENSSSCT00000049032	0.6966
1_225042143_225042643	1	225042143	225042643	40.2258	0.934	0.892	5	84	CEMIP2	Promoter	84	ENSSSCT00000005795	0.5988
1_225104815_225105315	1	225104815	225105315	7.06507	0.864	0.683	5	62756	CEMIP2	Distal	62756	ENSSSCT00000005795	0.4451
1_225126942_225127442	1	225126942	225127442	5.48418	0.773	0.522	3	66094	ABHD17B	Distal	66094	ENSSSCT00000026305	0.4232
1_225131009_225131509	1	225131009	225131509	8.74634	0.62	0.349	3	62027	ABHD17B	Distal	62027	ENSSSCT00000026305	0.4551
1_225131857_225132357	1	225131857	225132357	5.26895	0.794	0.577	4	61179	ABHD17B	Distal	61179	ENSSSCT00000026305	0.5329
1_225189253_225189753	1	225189253	225189753	7.37874	0.397	0.225	3	3783	ABHD17B	Intronic	3783	ENSSSCT00000026305	0.3733
1_225192379_225192879	1	225192379	225192879	24.8161	0.752	0.665	5	657	ABHD17B	Promoter	657	ENSSSCT00000026305	0.6647
1_225193172_225193672	1	225193172	225193672	15.8598	0.99	0.97	4	134	ABHD17B	Promoter	134	ENSSSCT00000026305	0.5988
1_225193685_225194185	1	225193685	225194185	6.20306	0.447	0.196	3	245	C9orf85	Promoter	179	ENSSSCT00000093554	0.4611
1_225232445_225232945	1	225232445	225232945	7.50387	0.792	0.584	2	39005	C9orf85	Intronic	38939	ENSSSCT00000093554	0.3154
1_225239817_225240317	1	225239817	225240317	2.55097	0.303	0.052	2	46377	C9orf85	Intronic	46311	ENSSSCT00000093554	0.3872
1_225240463_225240963	1	225240463	225240963	4.02942	0.335	0.153	3	47023	C9orf85	Intronic	46957	ENSSSCT00000093554	0.3333
1_225286014_225286514	1	225286014	225286514	9.8713	0.703	0.461	2	24166	ENSSSCG00000056780	Distal	24166	ENSSSCT00000093482	0.3553
1_225292312_225292812	1	225292312	225292812	6.41195	0.342	0.176	2	17868	ENSSSCG00000056780	Distal	17868	ENSSSCT00000093482	0.4451
1_225303543_225304043	1	225303543	225304043	5.47406	0.777	0.409	2	6637	ENSSSCG00000056780	Intronic	6637	ENSSSCT00000093482	0.4132
1_225425219_225425719	1	225425219	225425719	18.0448	0.843	0.779	5	22330	GDA	Intronic	13	ENSSSCT00000079287	0.6148
1_225426394_225426894	1	225426394	225426894	1.24639	0.005	0.001	2	23505	GDA	Intronic	1148	ENSSSCT00000092294	0.3872
1_225427063_225427563	1	225427063	225427563	15.6419	0.712	0.615	5	24174	GDA	Intronic	1817	ENSSSCT00000092294	0.3653
1_225482218_225482718	1	225482218	225482718	3.9695	0.615	0.317	3	79329	GDA	Intronic	56972	ENSSSCT00000092294	0.5868
1_225712912_225713412	1	225712912	225713412	17.291	0.666	0.557	4	1202	ZFAND5	Intronic	1202	ENSSSCT00000005799	0.7265
1_225713679_225714179	1	225713679	225714179	66.5131	0.991	0.979	5	435	ZFAND5	Intronic	435	ENSSSCT00000005799	0.6647
1_225714218_225714718	1	225714218	225714718	7.52384	0.489	0.341	3	102	ZFAND5	Promoter	102	ENSSSCT00000005799	0.5369
1_225744653_225745153	1	225744653	225745153	2.55097	0.303	0.052	2	30537	ZFAND5	Distal	30537	ENSSSCT00000005799	0.4212
1_225745368_225745868	1	225745368	225745868	1.26152	0.048	0.002	2	31252	ZFAND5	Distal	31252	ENSSSCT00000005799	0.3733
1_225746003_225746503	1	225746003	225746503	7.06507	0.864	0.683	3	31887	ZFAND5	Distal	31887	ENSSSCT00000005799	0.4451
1_225774206_225774706	1	225774206	225774706	5.86131	0.433	0.257	3	60090	ZFAND5	Distal	60090	ENSSSCT00000005799	0.4331
1_225803904_225804404	1	225803904	225804404	5.47967	0.276	0.105	2	89788	ZFAND5	Distal	89788	ENSSSCT00000005799	0.4212
1_225814726_225815226	1	225814726	225815226	3.92237	0.635	0.23	2	100610	ZFAND5	Distal	100610	ENSSSCT00000005799	0.4451
1_225844890_225845390	1	225844890	225845390	4.70043	0.317	0.152	2	83968	TMC1	Distal	83968	ENSSSCT00000005801	0.3972
1_225846763_225847263	1	225846763	225847263	18.0448	0.843	0.779	5	82095	TMC1	Distal	82095	ENSSSCT00000005801	0.4551
1_225860525_225861025	1	225860525	225861025	4.65905	0.193	0.016	2	68333	TMC1	Distal	68333	ENSSSCT00000005801	0.4291
1_225978674_225979174	1	225978674	225979174	7.59428	0.78	0.556	2	49814	TMC1	Intronic	27128	ENSSSCT00000099305	0.3473
1_225999138_225999638	1	225999138	225999638	3.6599	0.189	0.053	2	70278	TMC1	Intronic	47592	ENSSSCT00000099305	0.3772
1_226048874_226049374	1	226048874	226049374	3.9695	0.615	0.317	4	120014	TMC1	Intronic	97328	ENSSSCT00000099305	0.5709
1_226049562_226050062	1	226049562	226050062	2.55097	0.303	0.052	2	120702	TMC1	Intronic	98016	ENSSSCT00000099305	0.5788
1_226132492_226132992	1	226132492	226132992	3.79073	0.643	0.387	2	84565	ALDH1A1	Distal	84548	ENSSSCT00000082123	0.497
1_226213969_226214469	1	226213969	226214469	8.377	0.444	0.282	4	3088	ALDH1A1	Intronic	3071	ENSSSCT00000082123	0.3533
1_226222219_226222719	1	226222219	226222719	13.0938	0.657	0.54	3	5160	ALDH1A1	Distal	5160	ENSSSCT00000050861	0.4192
1_226362059_226362559	1	226362059	226362559	8.65239	0.534	0.384	3	51996	ANXA1	Distal	51996	ENSSSCT00000005802	0.4212
1_226364842_226365342	1	226364842	226365342	5.53772	0.369	0.197	2	49213	ANXA1	Distal	49213	ENSSSCT00000005802	0.3872
1_226365682_226366182	1	226365682	226366182	6.53978	0.433	0.257	2	48373	ANXA1	Distal	48373	ENSSSCT00000005802	0.3413
1_226406198_226406698	1	226406198	226406698	18.2303	0.744	0.659	5	7857	ANXA1	Distal	7857	ENSSSCT00000005802	0.3393
1_226411557_226412057	1	226411557	226412057	8.32678	0.588	0.451	5	2498	ANXA1	Distal	2498	ENSSSCT00000005802	0.3433
1_226412077_226412577	1	226412077	226412577	5.86131	0.433	0.257	5	1978	ANXA1	Promoter	1978	ENSSSCT00000005802	0.3573
1_226413971_226414471	1	226413971	226414471	31.5068	0.804	0.734	5	84	ANXA1	Promoter	84	ENSSSCT00000005802	0.3852
1_226416148_226416648	1	226416148	226416648	7.45359	0.543	0.267	3	2091	ANXA1	Intronic	2090	ENSSSCT00000033404	0.4052
1_226418987_226419487	1	226418987	226419487	4.09761	0.207	0.084	2	4930	ANXA1	Intronic	4929	ENSSSCT00000033404	0.3693
1_226487695_226488195	1	226487695	226488195	16.9506	0.735	0.647	5	73638	ANXA1	Distal	73637	ENSSSCT00000033404	0.4072
1_226608012_226608512	1	226608012	226608512	7.45359	0.543	0.267	3	193955	ANXA1	Distal	193954	ENSSSCT00000033404	0.3493
1_226613133_226613633	1	226613133	226613633	4.01331	0.808	0.618	3	199076	ANXA1	Distal	199075	ENSSSCT00000033404	0.3493
1_226674889_226675389	1	226674889	226675389	72.2085	0.949	0.912	2	260832	ANXA1	Distal	260831	ENSSSCT00000033404	0.2675
1_226729148_226729648	1	226729148	226729648	3.47344	0.392	0.181	2	315091	ANXA1	Distal	315090	ENSSSCT00000033404	0.3433
1_226944374_226944874	1	226944374	226944874	2.55097	0.303	0.052	2	228010	ENSSSCG00000051842	Distal	228010	ENSSSCT00000101377	0.4052
1_227099226_227099726	1	227099226	227099726	11.4055	0.63	0.359	2	73158	ENSSSCG00000051842	Distal	73158	ENSSSCT00000101377	0.4371
1_227340006_227340506	1	227340006	227340506	2.41336	0.322	0.102	2	167620	ENSSSCG00000051842	Distal	167620	ENSSSCT00000101377	0.3373
1_227574322_227574822	1	227574322	227574822	5.52165	0.828	0.637	2	75	RORB	Promoter	75	ENSSSCT00000037918	0.5788
1_227595354_227595854	1	227595354	227595854	24.9015	0.814	0.746	5	20955	RORB	Intronic	19732	ENSSSCT00000087413	0.4271
1_227608044_227608544	1	227608044	227608544	4.57619	0.287	0.126	2	33645	RORB	Intronic	32422	ENSSSCT00000087413	0.4192
1_227614942_227615442	1	227614942	227615442	5.47967	0.276	0.105	3	40543	RORB	Intronic	39320	ENSSSCT00000087413	0.3992
1_227615513_227616013	1	227615513	227616013	29.0983	0.847	0.786	5	41114	RORB	Intronic	39891	ENSSSCT00000087413	0.3413
1_227702897_227703397	1	227702897	227703397	51.4106	0.969	0.941	5	103507	ENSSSCG00000054867	Intronic	8939	ENSSSCT00000064905	0.3752
1_227788986_227789486	1	227788986	227789486	38.5151	0.844	0.783	5	17418	ENSSSCG00000054867	Distal	17418	ENSSSCT00000098660	0.479
1_227789532_227790032	1	227789532	227790032	3.6599	0.189	0.053	2	16872	ENSSSCG00000054867	Distal	16872	ENSSSCT00000098660	0.3693
1_227819877_227820377	1	227819877	227820377	16.5744	0.82	0.75	4	13471	ENSSSCG00000054867	Intronic	13471	ENSSSCT00000098660	0.4132
1_227854176_227854676	1	227854176	227854676	11.0643	0.635	0.506	4	47770	ENSSSCG00000054867	Intronic	47770	ENSSSCT00000098660	0.4511
1_227858459_227858959	1	227858459	227858959	11.5417	0.552	0.408	2	52053	ENSSSCG00000054867	Intronic	52053	ENSSSCT00000098660	0.475
1_227862908_227863408	1	227862908	227863408	22.5836	0.899	0.847	5	56502	ENSSSCG00000054867	Intronic	56502	ENSSSCT00000098660	0.4371
1_227863465_227863965	1	227863465	227863965	8.377	0.444	0.282	2	57059	ENSSSCG00000054867	Intronic	57059	ENSSSCT00000098660	0.4092
1_227874603_227875103	1	227874603	227875103	5.08986	0.307	0.142	2	68197	ENSSSCG00000054867	Intronic	68197	ENSSSCT00000098660	0.3493
1_227905837_227906337	1	227905837	227906337	9.8713	0.703	0.461	3	57221	TRPM6	Intronic	56670	ENSSSCT00000048657	0.485
1_227910604_227911104	1	227910604	227911104	9.40484	0.485	0.308	2	52454	TRPM6	Intronic	51903	ENSSSCT00000048657	0.5269
1_227927822_227928322	1	227927822	227928322	3.9695	0.615	0.317	2	35236	TRPM6	Intronic	34685	ENSSSCT00000048657	0.4072
1_227931150_227931650	1	227931150	227931650	9.75797	0.573	0.426	3	31908	TRPM6	Intronic	31357	ENSSSCT00000048657	0.3733
1_227943438_227943938	1	227943438	227943938	4.70043	0.317	0.152	2	19620	TRPM6	Intronic	19069	ENSSSCT00000048657	0.4331
1_227951936_227952436	1	227951936	227952436	5.26895	0.794	0.577	2	11122	TRPM6	Intronic	10571	ENSSSCT00000048657	0.4132
1_227952632_227953132	1	227952632	227953132	8.43472	0.928	0.817	3	10426	TRPM6	Intronic	9875	ENSSSCT00000048657	0.475
1_227954374_227954874	1	227954374	227954874	2.79406	0.095	0.017	2	8684	TRPM6	Intronic	8133	ENSSSCT00000048657	0.4172
1_227956059_227956559	1	227956059	227956559	5.48418	0.773	0.522	4	6999	TRPM6	Intronic	6448	ENSSSCT00000048657	0.4132
1_227956691_227957191	1	227956691	227957191	6.82083	0.878	0.731	4	6367	TRPM6	Intronic	5816	ENSSSCT00000048657	0.4591
1_227962233_227962733	1	227962233	227962733	9.26429	0.431	0.11	2	825	TRPM6	Intronic	274	ENSSSCT00000048657	0.6307
1_227962759_227963259	1	227962759	227963259	34.9026	0.989	0.966	5	299	TRPM6	Intronic	250	ENSSSCT00000048657	0.5429
1_227963866_227964366	1	227963866	227964366	4.58443	0.2	0.071	2	806	TRPM6	Promoter	806	ENSSSCT00000005804	0.3713
1_227998385_227998885	1	227998385	227998885	12.3143	0.729	0.641	5	35325	TRPM6	Distal	35325	ENSSSCT00000005804	0.4132
1_228017264_228017764	1	228017264	228017764	6.41195	0.342	0.176	3	27498	C9orf40	Distal	27498	ENSSSCT00000065225	0.507
1_228043608_228044108	1	228043608	228044108	13.7069	0.764	0.685	3	1154	C9orf40	Intronic	1154	ENSSSCT00000065225	0.3812
1_228044312_228044812	1	228044312	228044812	6.37241	0.599	0.345	4	450	C9orf40	Intronic	450	ENSSSCT00000065225	0.7106
1_228044894_228045394	1	228044894	228045394	44.96	0.951	0.916	5	130	C9orf40	Promoter	130	ENSSSCT00000065225	0.7285
1_228091352_228091852	1	228091352	228091852	5.47967	0.276	0.105	2	660	CARNMT1	Intronic	660	ENSSSCT00000005806	0.5988
1_228091913_228092413	1	228091913	228092413	62.8653	0.997	0.993	5	99	CARNMT1	Promoter	99	ENSSSCT00000005806	0.7325
1_228092538_228093038	1	228092538	228093038	2.54805	0.436	0.177	5	524	CARNMT1	Promoter	524	ENSSSCT00000005806	0.3932
1_228117479_228117979	1	228117479	228117979	7.45359	0.543	0.267	2	16787	ENSSSCG00000056863	Intronic	16787	ENSSSCT00000005807	0.3772
1_228130277_228130777	1	228130277	228130777	2.54805	0.436	0.177	2	11362	NMRK1	Intronic	11362	ENSSSCT00000052696	0.3413
1_228136450_228136950	1	228136450	228136950	11.1531	0.741	0.49	2	5189	NMRK1	Intronic	5189	ENSSSCT00000052696	0.491
1_228141690_228142190	1	228141690	228142190	102.992	0.997	0.993	5	49	NMRK1	Promoter	49	ENSSSCT00000052696	0.7345
1_228148103_228148603	1	228148103	228148603	6.41195	0.342	0.176	2	6311	OSTF1	Intronic	6103	ENSSSCT00000042536	0.3713
1_228149699_228150199	1	228149699	228150199	5.86131	0.433	0.257	2	7907	OSTF1	Intronic	7699	ENSSSCT00000042536	0.4012
1_228153615_228154115	1	228153615	228154115	2.50526	0.371	0.121	2	11823	OSTF1	Intronic	11615	ENSSSCT00000042536	0.4291
1_228164487_228164987	1	228164487	228164987	25.2188	0.837	0.774	5	22695	OSTF1	Intronic	4595	ENSSSCT00000078161	0.503
1_228179546_228180046	1	228179546	228180046	3.79073	0.643	0.387	3	20715	ENSSSCG00000060009	Intronic	1573	ENSSSCT00000074466	0.3513
1_228180048_228180548	1	228180048	228180548	4.02942	0.335	0.153	3	20213	ENSSSCG00000060009	Intronic	2075	ENSSSCT00000074466	0.4631
1_228206488_228206988	1	228206488	228206988	10.0767	0.684	0.443	2	6225	ENSSSCG00000060009	Distal	6225	ENSSSCT00000097692	0.3313
1_228207011_228207511	1	228207011	228207511	6.41195	0.342	0.176	3	6748	ENSSSCG00000060009	Distal	6748	ENSSSCT00000097692	0.5449
1_228208180_228208680	1	228208180	228208680	7.39068	0.972	0.912	4	7917	ENSSSCG00000060009	Distal	7917	ENSSSCT00000097692	0.3992
1_228209482_228209982	1	228209482	228209982	56.3899	0.911	0.861	5	9219	ENSSSCG00000060009	Distal	9219	ENSSSCT00000097692	0.4671
1_228220509_228221009	1	228220509	228221009	11.5417	0.552	0.408	3	20246	ENSSSCG00000060009	Distal	20246	ENSSSCT00000097692	0.483
1_228229960_228230460	1	228229960	228230460	18.5019	0.684	0.571	5	29697	ENSSSCG00000060009	Distal	29697	ENSSSCT00000097692	0.4411
1_228239969_228240469	1	228239969	228240469	6.53978	0.433	0.257	3	39706	ENSSSCG00000060009	Distal	39706	ENSSSCT00000097692	0.4351
1_228281506_228282006	1	228281506	228282006	28.7896	0.785	0.708	5	81243	ENSSSCG00000060009	Distal	81243	ENSSSCT00000097692	0.4132
1_228346241_228346741	1	228346241	228346741	34.4919	0.915	0.795	3	39521	ENSSSCG00000054241	Distal	39521	ENSSSCT00000091722	0.4391
1_228732778_228733278	1	228732778	228733278	7.07157	0.521	0.362	2	121566	PCSK5	Distal	121566	ENSSSCT00000024731	0.3872
1_228770109_228770609	1	228770109	228770609	2.41336	0.322	0.102	2	84235	PCSK5	Distal	84235	ENSSSCT00000024731	0.4092
1_228852377_228852877	1	228852377	228852877	8.62248	0.66	0.425	3	1967	PCSK5	Promoter	1967	ENSSSCT00000024731	0.4591
1_228854314_228854814	1	228854314	228854814	8.86519	0.944	0.857	3	30	PCSK5	Promoter	30	ENSSSCT00000024731	0.6667
1_228855697_228856197	1	228855697	228856197	3.47344	0.392	0.181	2	1351	PCSK5	Intronic	907	ENSSSCT00000046278	0.6228
1_228868808_228869308	1	228868808	228869308	4.70043	0.317	0.152	2	14462	PCSK5	Intronic	14018	ENSSSCT00000046278	0.3932
1_228870807_228871307	1	228870807	228871307	4.02942	0.335	0.153	3	16461	PCSK5	Intronic	16017	ENSSSCT00000046278	0.4032
1_228871773_228872273	1	228871773	228872273	3.79073	0.643	0.387	3	17427	PCSK5	Intronic	16983	ENSSSCT00000046278	0.4711
1_228875507_228876007	1	228875507	228876007	34.7869	0.763	0.377	2	21161	PCSK5	Intronic	20717	ENSSSCT00000046278	0.481
1_228903324_228903824	1	228903324	228903824	2.54805	0.436	0.177	5	48978	PCSK5	Intronic	48534	ENSSSCT00000046278	0.497
1_229104892_229105392	1	229104892	229105392	5.52165	0.828	0.637	4	148932	ENSSSCG00000057774	Intronic	148932	ENSSSCT00000104224	0.4511
1_229127435_229127935	1	229127435	229127935	8.377	0.444	0.282	3	171475	ENSSSCG00000057774	Intronic	171475	ENSSSCT00000104224	0.4092
1_229190354_229190854	1	229190354	229190854	5.47967	0.276	0.105	2	127028	ENSSSCG00000054181	Intronic	127028	ENSSSCT00000098662	0.4391
1_229191066_229191566	1	229191066	229191566	7.06507	0.864	0.683	3	126316	ENSSSCG00000054181	Intronic	126316	ENSSSCT00000098662	0.5289
1_229260683_229261183	1	229260683	229261183	3.79073	0.643	0.387	2	56699	ENSSSCG00000054181	Intronic	56699	ENSSSCT00000098662	0.4691
1_229261298_229261798	1	229261298	229261798	2.55097	0.303	0.052	2	56084	ENSSSCG00000054181	Intronic	56084	ENSSSCT00000098662	0.4511
1_229273263_229273763	1	229273263	229273763	14.9274	0.627	0.499	2	44119	ENSSSCG00000054181	Intronic	44119	ENSSSCT00000098662	0.3932
1_229279171_229279671	1	229279171	229279671	3.6599	0.189	0.053	2	38211	ENSSSCG00000054181	Intronic	38211	ENSSSCT00000098662	0.4571
1_229280714_229281214	1	229280714	229281214	9.40484	0.485	0.308	5	36668	ENSSSCG00000054181	Intronic	36668	ENSSSCT00000098662	0.4651
1_229315936_229316436	1	229315936	229316436	8.92955	0.957	0.823	2	1446	ENSSSCG00000054181	Exonic	1446	ENSSSCT00000098662	0.3872
1_229317199_229317699	1	229317199	229317699	34.2745	0.821	0.754	5	183	ENSSSCG00000054181	Exonic	183	ENSSSCT00000098662	0.3693
1_229317719_229318219	1	229317719	229318219	2.91972	0.056	0.009	2	335	ENSSSCG00000054181	Promoter	335	ENSSSCT00000098662	0.4531
1_229334563_229335063	1	229334563	229335063	4.58443	0.2	0.071	2	2261	RFK	Exonic	185	ENSSSCT00000076091	0.3892
1_229336158_229336658	1	229336158	229336658	3.47344	0.392	0.181	3	666	RFK	Intronic	666	ENSSSCT00000045630	0.5709
1_229336737_229337237	1	229336737	229337237	58.0214	0.981	0.961	5	87	RFK	Promoter	87	ENSSSCT00000045630	0.7126
1_229337306_229337806	1	229337306	229337806	9.85271	0.594	0.46	3	480	RFK	Promoter	480	ENSSSCT00000045630	0.4411
1_229337839_229338339	1	229337839	229338339	17.291	0.666	0.557	5	1013	RFK	Promoter	1013	ENSSSCT00000045630	0.4411
1_229338365_229338865	1	229338365	229338865	1.98574	0.031	0.004	3	1539	RFK	Promoter	1539	ENSSSCT00000045630	0.3772
1_229342187_229342687	1	229342187	229342687	2.54805	0.436	0.177	3	5361	RFK	Distal	5361	ENSSSCT00000045630	0.3852
1_229344192_229344692	1	229344192	229344692	6.82083	0.878	0.731	4	7366	RFK	Distal	7366	ENSSSCT00000045630	0.491
1_229348408_229348908	1	229348408	229348908	4.21113	0.711	0.254	2	11582	RFK	Distal	11582	ENSSSCT00000045630	0.3373
1_229411698_229412198	1	229411698	229412198	3.95468	0.688	0.408	4	17117	GCNT1	Distal	17117	ENSSSCT00000083992	0.507
1_229412397_229412897	1	229412397	229412897	7.50387	0.792	0.584	4	16418	GCNT1	Distal	16418	ENSSSCT00000083992	0.3493
1_229419965_229420465	1	229419965	229420465	4.31977	0.222	0.092	2	8850	GCNT1	Distal	8850	ENSSSCT00000083992	0.511
1_229425390_229425890	1	229425390	229425890	7.40966	0.608	0.285	2	3425	GCNT1	Distal	3425	ENSSSCT00000083992	0.4012
1_229428729_229429229	1	229428729	229429229	28.1722	0.973	0.92	3	86	GCNT1	Promoter	86	ENSSSCT00000083992	0.6766
1_229429439_229429939	1	229429439	229429939	33.1885	0.986	0.958	4	622	GCNT1	Intronic	622	ENSSSCT00000083992	0.491
1_229435976_229436476	1	229435976	229436476	7.75252	0.481	0.235	2	7159	GCNT1	Intronic	7159	ENSSSCT00000083992	0.4331
1_229451000_229451500	1	229451000	229451500	7.45359	0.543	0.267	2	22183	GCNT1	Intronic	22183	ENSSSCT00000083992	0.4072
1_229695269_229695769	1	229695269	229695769	10.1068	0.957	0.883	4	29135	ENSSSCG00000039009	Distal	29135	ENSSSCT00000048113	0.4471
1_229696959_229697459	1	229696959	229697459	4.01331	0.808	0.618	5	30825	ENSSSCG00000039009	Distal	30825	ENSSSCT00000048113	0.521
1_229706656_229707156	1	229706656	229707156	2.28226	0.161	0.034	2	40522	ENSSSCG00000039009	Distal	40522	ENSSSCT00000048113	0.4192
1_229764545_229765045	1	229764545	229765045	12.3143	0.729	0.641	4	30351	ENSSSCG00000060679	Distal	30351	ENSSSCT00000102300	0.4351
1_229781891_229782391	1	229781891	229782391	10.9518	0.689	0.591	5	13005	ENSSSCG00000060679	Intronic	13005	ENSSSCT00000102300	0.3493
1_229849070_229849570	1	229849070	229849570	15.2872	0.955	0.88	5	32008	ENSSSCG00000062781	Distal	32008	ENSSSCT00000102060	0.6846
1_229951263_229951763	1	229951263	229951763	10.0767	0.684	0.443	3	4186	ENSSSCG00000044318	Intronic	4186	ENSSSCT00000081955	0.5569
1_229952153_229952653	1	229952153	229952653	6.23646	0.541	0.246	3	3296	ENSSSCG00000044318	Intronic	3296	ENSSSCT00000081955	0.519
1_229952885_229953385	1	229952885	229953385	10.0767	0.684	0.443	2	2564	ENSSSCG00000044318	Intronic	2564	ENSSSCT00000081955	0.6028
1_229955163_229955663	1	229955163	229955663	3.9695	0.615	0.317	3	286	ENSSSCG00000044318	Promoter	286	ENSSSCT00000081955	0.6687
1_229955664_229956164	1	229955664	229956164	7.37874	0.397	0.225	5	213	ENSSSCG00000044318	Promoter	213	ENSSSCT00000081955	0.6587
1_229956346_229956846	1	229956346	229956846	1.98574	0.031	0.004	2	366	ENSSSCG00000005279	Promoter	366	ENSSSCT00000005814	0.6627
1_229958612_229959112	1	229958612	229959112	2.49404	0.354	0.095	2	2632	ENSSSCG00000005279	Distal	2632	ENSSSCT00000005814	0.525
1_230000393_230000893	1	230000393	230000893	7.95765	0.737	0.516	3	44413	ENSSSCG00000005279	Distal	44413	ENSSSCT00000005814	0.4192
1_230062112_230062612	1	230062112	230062612	10.4603	0.521	0.362	2	7005	VPS13A	Distal	7005	ENSSSCT00000067516	0.4331
1_230063591_230064091	1	230063591	230064091	32.1426	0.963	0.933	5	5526	VPS13A	Distal	5526	ENSSSCT00000067516	0.4291
1_230066897_230067397	1	230066897	230067397	10.4603	0.521	0.362	4	2220	VPS13A	Distal	2220	ENSSSCT00000067516	0.4391
1_230068492_230068992	1	230068492	230068992	10.4603	0.521	0.362	3	625	VPS13A	Promoter	625	ENSSSCT00000067516	0.487
1_230069182_230069682	1	230069182	230069682	15.8598	0.99	0.97	5	63	VPS13A	Promoter	63	ENSSSCT00000067516	0.6607
1_230069937_230070437	1	230069937	230070437	24.9015	0.814	0.746	5	818	VPS13A	Intronic	639	ENSSSCT00000106155	0.5808
1_230256105_230256605	1	230256105	230256605	67.3854	0.939	0.898	4	166245	ENSSSCG00000050902	Intronic	166245	ENSSSCT00000068223	0.4571
1_230335866_230336366	1	230335866	230336366	2.77023	0.062	0.008	2	86484	ENSSSCG00000050902	Distal	86484	ENSSSCT00000068223	0.3812
1_230336796_230337296	1	230336796	230337296	8.62248	0.66	0.425	3	85554	ENSSSCG00000050902	Distal	85554	ENSSSCT00000068223	0.3473
1_230339648_230340148	1	230339648	230340148	8.43472	0.928	0.817	4	82702	ENSSSCG00000050902	Distal	82702	ENSSSCT00000068223	0.4271
1_230342696_230343196	1	230342696	230343196	3.9695	0.615	0.317	2	79654	ENSSSCG00000050902	Exonic	79654	ENSSSCT00000068223	0.4092
1_230345744_230346244	1	230345744	230346244	11.828	0.975	0.93	4	76606	ENSSSCG00000050902	Intronic	76606	ENSSSCT00000068223	0.497
1_230349494_230349994	1	230349494	230349994	2.41336	0.322	0.102	2	72856	ENSSSCG00000050902	Intronic	72856	ENSSSCT00000068223	0.511
1_230350279_230350779	1	230350279	230350779	9.40484	0.485	0.308	2	72071	ENSSSCG00000050902	Intronic	72071	ENSSSCT00000068223	0.4331
1_230353958_230354458	1	230353958	230354458	5.86131	0.433	0.257	3	68392	ENSSSCG00000050902	Intronic	68392	ENSSSCT00000068223	0.4691
1_230369736_230370236	1	230369736	230370236	7.37874	0.397	0.225	2	52614	ENSSSCG00000050902	Intronic	52614	ENSSSCT00000068223	0.5269
1_230488516_230489016	1	230488516	230489016	5.10796	0.454	0.221	2	22654	U6	Intronic	22654	ENSSSCT00000019861	0.4012
1_230496837_230497337	1	230496837	230497337	12.3143	0.729	0.641	5	30975	U6	Intronic	30975	ENSSSCT00000019861	0.4431
1_230499159_230499659	1	230499159	230499659	9.85271	0.594	0.46	3	33297	U6	Intronic	33297	ENSSSCT00000019861	0.4351
1_230544946_230545446	1	230544946	230545446	3.55351	0.382	0.134	4	923	GNA14	Exonic	613	ENSSSCT00000005819	0.6647
1_230545749_230546249	1	230545749	230546249	4.75214	0.587	0.305	2	120	GNA14	Exonic	120	ENSSSCT00000058701	0.5968
1_230619256_230619756	1	230619256	230619756	4.01331	0.808	0.618	2	73385	GNA14	Intronic	73385	ENSSSCT00000058701	0.487
1_230686782_230687282	1	230686782	230687282	35.6767	0.829	0.765	5	140911	GNA14	Intronic	140911	ENSSSCT00000058701	0.4571
1_230689013_230689513	1	230689013	230689513	12.6474	0.58	0.44	2	143142	GNA14	Intronic	143142	ENSSSCT00000058701	0.4251
1_230748751_230749251	1	230748751	230749251	23.7983	0.839	0.659	4	158672	GNAQ	Intronic	158672	ENSSSCT00000057300	0.483
1_230752150_230752650	1	230752150	230752650	7.52384	0.489	0.341	2	155273	GNAQ	Intronic	155273	ENSSSCT00000057300	0.475
1_230753177_230753677	1	230753177	230753677	6.41336	0.419	0.239	3	154246	GNAQ	Intronic	154246	ENSSSCT00000057300	0.4531
1_230760534_230761034	1	230760534	230761034	19.5285	0.76	0.675	5	146889	GNAQ	Intronic	146889	ENSSSCT00000057300	0.495
1_230766566_230767066	1	230766566	230767066	16.5744	0.82	0.75	4	140857	GNAQ	Intronic	140857	ENSSSCT00000057300	0.4012
1_230785227_230785727	1	230785227	230785727	7.07157	0.521	0.362	3	122196	GNAQ	Intronic	122196	ENSSSCT00000057300	0.3613
1_230796185_230796685	1	230796185	230796685	13.7764	0.604	0.469	4	111238	GNAQ	Intronic	111238	ENSSSCT00000057300	0.3733
1_230808917_230809417	1	230808917	230809417	35.6767	0.829	0.765	3	98506	GNAQ	Intronic	98506	ENSSSCT00000057300	0.4152
1_230810717_230811217	1	230810717	230811217	5.47967	0.276	0.105	4	96706	GNAQ	Intronic	96706	ENSSSCT00000057300	0.3772
1_230811604_230812104	1	230811604	230812104	4.09761	0.207	0.084	2	95819	GNAQ	Intronic	95819	ENSSSCT00000057300	0.4052
1_230824110_230824610	1	230824110	230824610	12.3028	0.96	0.855	2	83313	GNAQ	Intronic	83313	ENSSSCT00000057300	0.5369
1_230836465_230836965	1	230836465	230836965	7.50387	0.792	0.584	2	70958	GNAQ	Intronic	70958	ENSSSCT00000057300	0.4411
1_230853092_230853592	1	230853092	230853592	20.9776	0.714	0.62	3	54331	GNAQ	Intronic	54331	ENSSSCT00000057300	0.515
1_230860686_230861186	1	230860686	230861186	7.52384	0.489	0.341	2	46737	GNAQ	Intronic	46737	ENSSSCT00000057300	0.4092
1_230871537_230872037	1	230871537	230872037	11.0643	0.635	0.506	3	35886	GNAQ	Intronic	35886	ENSSSCT00000057300	0.4731
1_230872262_230872762	1	230872262	230872762	6.53978	0.433	0.257	2	35161	GNAQ	Intronic	35161	ENSSSCT00000057300	0.499
1_230895693_230896193	1	230895693	230896193	7.40966	0.608	0.285	3	11730	GNAQ	Intronic	11730	ENSSSCT00000057300	0.519
1_230896853_230897353	1	230896853	230897353	5.53772	0.369	0.197	2	10570	GNAQ	Intronic	10570	ENSSSCT00000057300	0.5649
1_230899548_230900048	1	230899548	230900048	4.31977	0.222	0.092	3	7875	GNAQ	Intronic	7875	ENSSSCT00000057300	0.4351
1_230905838_230906338	1	230905838	230906338	4.70043	0.317	0.152	2	1585	GNAQ	Intronic	1585	ENSSSCT00000057300	0.4651
1_230906425_230906925	1	230906425	230906925	24.9015	0.814	0.746	5	998	GNAQ	Intronic	998	ENSSSCT00000057300	0.7206
1_230906984_230907484	1	230906984	230907484	5.86131	0.433	0.257	2	439	GNAQ	Intronic	439	ENSSSCT00000057300	0.8244
1_230907538_230908038	1	230907538	230908038	65.7919	0.935	0.893	5	113	GNAQ	Promoter	113	ENSSSCT00000057300	0.7764
1_230964343_230964843	1	230964343	230964843	4.31977	0.222	0.092	2	56918	GNAQ	Distal	56918	ENSSSCT00000057300	0.4172
1_230976149_230976649	1	230976149	230976649	3.96013	0.723	0.377	2	68724	GNAQ	Distal	68724	ENSSSCT00000057300	0.3992
1_231080950_231081450	1	231080950	231081450	38.8131	0.983	0.964	5	3	CEP78	Promoter	3	ENSSSCT00000063317	0.6647
1_231122678_231123178	1	231122678	231123178	6.41195	0.342	0.176	3	19696	PSAT1	Distal	19696	ENSSSCT00000067387	0.4172
1_231142419_231142919	1	231142419	231142919	8.86519	0.944	0.857	5	43	PSAT1	Promoter	16	ENSSSCT00000069033	0.6427
1_231145950_231146450	1	231145950	231146450	5.52165	0.828	0.637	2	3574	PSAT1	Intronic	3438	ENSSSCT00000005824	0.3952
1_231154970_231155470	1	231154970	231155470	3.96013	0.723	0.377	2	12594	PSAT1	Intronic	12458	ENSSSCT00000005824	0.481
1_231156951_231157451	1	231156951	231157451	11.8571	0.626	0.491	2	14575	PSAT1	Intronic	14439	ENSSSCT00000005824	0.489
1_231157522_231158022	1	231157522	231158022	16.952	0.726	0.628	5	15146	PSAT1	Intronic	15010	ENSSSCT00000005824	0.475
1_231158214_231158714	1	231158214	231158714	12.0559	0.637	0.514	5	15838	PSAT1	Intronic	15702	ENSSSCT00000005824	0.5269
1_231172488_231172988	1	231172488	231172988	19.7308	0.699	0.598	5	30112	PSAT1	Distal	29976	ENSSSCT00000005824	0.4092
1_231212434_231212934	1	231212434	231212934	10.8929	0.607	0.482	2	34979	ENSSSCG00000058465	Distal	34979	ENSSSCT00000095581	0.4731
1_231268813_231269313	1	231268813	231269313	15.1275	0.794	0.72	5	21398	ENSSSCG00000058465	Distal	21398	ENSSSCT00000095581	0.483
1_231295003_231295503	1	231295003	231295503	2.35358	0.155	0.023	2	47588	ENSSSCG00000058465	Distal	47588	ENSSSCT00000095581	0.4471
1_231345676_231346176	1	231345676	231346176	6.82083	0.878	0.731	3	26655	ENSSSCG00000057281	Distal	26655	ENSSSCT00000094803	0.4192
1_231387158_231387658	1	231387158	231387658	1.31571	0.06	0.006	2	14825	ENSSSCG00000057281	Distal	14825	ENSSSCT00000094803	0.4651
1_231505203_231505703	1	231505203	231505703	10.9518	0.689	0.591	5	73325	ENSSSCG00000062448	Distal	73325	ENSSSCT00000097066	0.3872
1_231508005_231508505	1	231508005	231508505	5.34397	0.331	0.161	3	70523	ENSSSCG00000062448	Distal	70523	ENSSSCT00000097066	0.4571
1_231537606_231538106	1	231537606	231538106	5.48418	0.773	0.522	2	40922	ENSSSCG00000062448	Distal	40922	ENSSSCT00000097066	0.4132
1_231549977_231550477	1	231549977	231550477	5.26895	0.794	0.577	3	28551	ENSSSCG00000062448	Distal	28551	ENSSSCT00000097066	0.4451
1_231561527_231562027	1	231561527	231562027	34.8887	0.883	0.827	5	17001	ENSSSCG00000062448	Distal	17001	ENSSSCT00000097066	0.4391
1_231856998_231857498	1	231856998	231857498	3.95468	0.688	0.408	3	141473	ENSSSCG00000059191	Distal	141473	ENSSSCT00000094127	0.3633
1_232016313_232016813	1	232016313	232016813	26.1264	0.764	0.685	5	113474	ENSSSCG00000055927	Distal	113474	ENSSSCT00000102709	0.4112
1_232059110_232059610	1	232059110	232059610	7.07157	0.521	0.362	4	70677	ENSSSCG00000055927	Distal	70677	ENSSSCT00000102709	0.3892
1_232102057_232102557	1	232102057	232102557	4.4487	0.209	0.048	2	27730	ENSSSCG00000055927	Distal	27730	ENSSSCT00000102709	0.4092
1_232118237_232118737	1	232118237	232118737	4.09761	0.207	0.084	2	11550	ENSSSCG00000055927	Distal	11550	ENSSSCT00000102709	0.4331
1_232119303_232119803	1	232119303	232119803	5.86131	0.433	0.257	2	10484	ENSSSCG00000055927	Distal	10484	ENSSSCT00000102709	0.4212
1_232120537_232121037	1	232120537	232121037	22.1807	0.789	0.714	5	9250	ENSSSCG00000055927	Distal	9250	ENSSSCT00000102709	0.4491
1_232121803_232122303	1	232121803	232122303	4.70043	0.317	0.152	2	7984	ENSSSCG00000055927	Distal	7984	ENSSSCT00000102709	0.4411
1_232122377_232122877	1	232122377	232122877	19.4784	0.64	0.261	2	7410	ENSSSCG00000055927	Distal	7410	ENSSSCT00000102709	0.4471
1_232232385_232232885	1	232232385	232232885	8.67134	0.546	0.396	3	9722	ENSSSCG00000057315	Distal	9722	ENSSSCT00000092253	0.3812
1_232294991_232295491	1	232294991	232295491	5.53772	0.369	0.197	2	60717	TLE4	Distal	60717	ENSSSCT00000056345	0.4212
1_232354218_232354718	1	232354218	232354718	3.92237	0.635	0.23	2	1490	TLE4	Promoter	1490	ENSSSCT00000056345	0.5649
1_232354981_232355481	1	232354981	232355481	24.8161	0.752	0.665	5	727	TLE4	Promoter	727	ENSSSCT00000056345	0.5709
1_232355539_232356039	1	232355539	232356039	266.952	0.994	0.977	2	169	TLE4	Promoter	169	ENSSSCT00000056345	0.5888
1_232356344_232356844	1	232356344	232356844	8.32678	0.588	0.451	4	634	TLE4	Exonic	600	ENSSSCT00000005825	0.6946
1_232356963_232357463	1	232356963	232357463	9.46757	0.552	0.408	4	1253	TLE4	Exonic	17	ENSSSCT00000005825	0.7325
1_232365389_232365889	1	232365389	232365889	7.06507	0.864	0.683	2	9679	TLE4	Intronic	8443	ENSSSCT00000005825	0.485
1_232381108_232381608	1	232381108	232381608	6.82083	0.878	0.731	3	25398	TLE4	Intronic	24162	ENSSSCT00000005825	0.4232
1_232422542_232423042	1	232422542	232423042	26.7751	0.866	0.705	3	66832	TLE4	Intronic	65596	ENSSSCT00000005825	0.4671
1_232439172_232439672	1	232439172	232439672	7.40966	0.608	0.285	2	50325	ENSSSCG00000019939	Intronic	50325	ENSSSCT00000021534	0.3693
1_232450683_232451183	1	232450683	232451183	2.41336	0.322	0.102	4	38814	ENSSSCG00000019939	Intronic	38814	ENSSSCT00000021534	0.3952
1_232451287_232451787	1	232451287	232451787	6.82083	0.878	0.731	4	38210	ENSSSCG00000019939	Intronic	38210	ENSSSCT00000021534	0.481
1_232452062_232452562	1	232452062	232452562	5.26895	0.794	0.577	4	37435	ENSSSCG00000019939	Intronic	37435	ENSSSCT00000021534	0.4351
1_232477152_232477652	1	232477152	232477652	3.79073	0.643	0.387	3	12345	ENSSSCG00000019939	Intronic	12345	ENSSSCT00000021534	0.4591
1_232494064_232494564	1	232494064	232494564	22.2412	0.728	0.635	5	4565	ENSSSCG00000019939	Intronic	4565	ENSSSCT00000021534	0.4591
1_232829676_232830176	1	232829676	232830176	8.74634	0.62	0.349	2	30645	ENSSSCG00000061420	Intronic	30645	ENSSSCT00000092700	0.4112
1_232832586_232833086	1	232832586	232833086	11.4431	0.737	0.476	3	33555	ENSSSCG00000061420	Intronic	33555	ENSSSCT00000092700	0.4092
1_232837164_232837664	1	232837164	232837664	16.0993	0.647	0.533	5	38133	ENSSSCG00000061420	Intronic	38133	ENSSSCT00000092700	0.4371
1_233012893_233013393	1	233012893	233013393	12.6474	0.58	0.44	2	13811	ENSSSCG00000057344	Distal	13811	ENSSSCT00000101524	0.4072
1_233056542_233057042	1	233056542	233057042	16.952	0.726	0.628	5	20607	ENSSSCG00000063291	Distal	20607	ENSSSCT00000104361	0.3852
1_233080703_233081203	1	233080703	233081203	3.72976	0.121	0.033	2	2319	ENSSSCG00000043640	Exonic	2319	ENSSSCT00000083641	0.5629
1_233109718_233110218	1	233109718	233110218	22.1807	0.789	0.714	5	3310	ENSSSCG00000055999	Distal	3310	ENSSSCT00000102517	0.3852
1_233124511_233125011	1	233124511	233125011	6.09923	0.709	0.485	3	11481	ENSSSCG00000055999	Distal	11481	ENSSSCT00000102517	0.4391
1_233178414_233178914	1	233178414	233178914	10.4603	0.521	0.362	4	33018	ENSSSCG00000053722	Distal	33018	ENSSSCT00000105543	0.3932
1_233409642_233410142	1	233409642	233410142	44.4004	0.804	0.463	2	10411	ENSSSCG00000061657	Distal	10411	ENSSSCT00000105696	0.4311
1_234046749_234047249	1	234046749	234047249	14.9274	0.627	0.499	2	18629	ENSSSCG00000053295	Distal	18629	ENSSSCT00000095804	0.491
1_234078611_234079111	1	234078611	234079111	37.8595	0.899	0.847	5	13231	ENSSSCG00000053295	Distal	13231	ENSSSCT00000095804	0.4591
1_234254675_234255175	1	234254675	234255175	2.55097	0.303	0.052	2	77631	ENSSSCG00000057291	Distal	77631	ENSSSCT00000099293	0.477
1_234255447_234255947	1	234255447	234255947	5.26895	0.794	0.577	4	78403	ENSSSCG00000057291	Distal	78403	ENSSSCT00000099293	0.4391
1_234319998_234320498	1	234319998	234320498	5.00017	0.322	0.102	2	50344	TLE1	Intronic	50316	ENSSSCT00000063331	0.4331
1_234340857_234341357	1	234340857	234341357	2.54805	0.436	0.177	2	29485	TLE1	Intronic	29457	ENSSSCT00000063331	0.4092
1_234342063_234342563	1	234342063	234342563	4.21113	0.711	0.254	2	28279	TLE1	Intronic	28251	ENSSSCT00000063331	0.4651
1_234362218_234362718	1	234362218	234362718	27.4509	0.775	0.697	5	8124	TLE1	Intronic	8096	ENSSSCT00000063331	0.4451
1_234367407_234367907	1	234367407	234367907	12.3046	0.672	0.565	2	2935	TLE1	Intronic	2907	ENSSSCT00000063331	0.3792
1_234368043_234368543	1	234368043	234368543	50.2842	0.892	0.839	5	2299	TLE1	Intronic	2271	ENSSSCT00000063331	0.5589
1_234368574_234369074	1	234368574	234369074	3.9695	0.615	0.317	5	1768	TLE1	Intronic	1740	ENSSSCT00000063331	0.5808
1_234369745_234370245	1	234369745	234370245	7.52384	0.489	0.341	4	597	TLE1	Promoter	569	ENSSSCT00000063331	0.7166
1_234370457_234370957	1	234370457	234370957	64.7933	0.989	0.975	5	113	TLE1	Promoter	113	ENSSSCT00000042411	0.7525
1_234371198_234371698	1	234371198	234371698	10.9518	0.689	0.591	4	579	ENSSSCG00000033805	Promoter	579	ENSSSCT00000070735	0.4711
1_234374345_234374845	1	234374345	234374845	21.7694	0.935	0.845	3	3726	ENSSSCG00000033805	Intronic	3726	ENSSSCT00000070735	0.4331
1_234375513_234376013	1	234375513	234376013	14.9274	0.627	0.499	3	4894	ENSSSCG00000033805	Intronic	4894	ENSSSCT00000070735	0.4291
1_234379328_234379828	1	234379328	234379828	8.74634	0.62	0.349	2	8709	ENSSSCG00000033805	Intronic	8709	ENSSSCT00000070735	0.479
1_234381527_234382027	1	234381527	234382027	12.8407	0.78	0.552	4	10908	ENSSSCG00000033805	Intronic	10908	ENSSSCT00000070735	0.4491
1_234390710_234391210	1	234390710	234391210	40.8761	0.913	0.866	5	20091	ENSSSCG00000033805	Intronic	20091	ENSSSCT00000070735	0.3972
1_234391883_234392383	1	234391883	234392383	9.75797	0.573	0.426	4	21264	ENSSSCG00000033805	Intronic	21264	ENSSSCT00000070735	0.4711
1_234394000_234394500	1	234394000	234394500	4.57619	0.287	0.126	2	23381	ENSSSCG00000033805	Intronic	23381	ENSSSCT00000070735	0.3972
1_234404967_234405467	1	234404967	234405467	24.136	0.913	0.866	5	34348	ENSSSCG00000033805	Intronic	34348	ENSSSCT00000070735	0.4451
1_234405583_234406083	1	234405583	234406083	8.32678	0.588	0.451	5	34964	ENSSSCG00000033805	Intronic	34964	ENSSSCT00000070735	0.475
1_234406118_234406618	1	234406118	234406618	28.8607	0.913	0.866	5	35499	ENSSSCG00000033805	Intronic	35499	ENSSSCT00000070735	0.3812
1_234429512_234430012	1	234429512	234430012	4.01331	0.808	0.618	3	58893	ENSSSCG00000033805	Intronic	58893	ENSSSCT00000070735	0.4192
1_234463682_234464182	1	234463682	234464182	10.0767	0.684	0.443	5	93063	ENSSSCG00000033805	Intronic	93063	ENSSSCT00000070735	0.4731
1_234469806_234470306	1	234469806	234470306	37.8595	0.899	0.847	5	99187	ENSSSCG00000033805	Intronic	99187	ENSSSCT00000070735	0.3852
1_234470624_234471124	1	234470624	234471124	62.6272	0.928	0.885	5	100005	ENSSSCG00000033805	Intronic	100005	ENSSSCT00000070735	0.4251
1_234526939_234527439	1	234526939	234527439	20.8456	0.775	0.697	5	46688	ENSSSCG00000037497	Intronic	46688	ENSSSCT00000050314	0.4571
1_234527961_234528461	1	234527961	234528461	6.82083	0.878	0.731	2	45666	ENSSSCG00000037497	Intronic	45666	ENSSSCT00000050314	0.4331
1_234545673_234546173	1	234545673	234546173	5.62317	0.929	0.831	2	27954	ENSSSCG00000037497	Intronic	27954	ENSSSCT00000050314	0.3952
1_234600651_234601151	1	234600651	234601151	7.52384	0.489	0.341	2	3825	ENSSSCG00000062661	Exonic	3825	ENSSSCT00000103268	0.3493
1_234624506_234625006	1	234624506	234625006	4.75214	0.587	0.305	2	20028	ENSSSCG00000062661	Distal	20028	ENSSSCT00000103268	0.3992
1_234780008_234780508	1	234780008	234780508	12.167	0.973	0.92	3	80861	ENSSSCG00000058846	Distal	80861	ENSSSCT00000106345	0.4032
1_234811996_234812496	1	234811996	234812496	4.09761	0.207	0.084	2	112849	ENSSSCG00000058846	Distal	112849	ENSSSCT00000106345	0.3533
1_234844282_234844782	1	234844282	234844782	3.79073	0.643	0.387	3	127887	ENSSSCG00000058160	Distal	127887	ENSSSCT00000097963	0.4311
1_234905933_234906433	1	234905933	234906433	5.48418	0.773	0.522	2	66236	ENSSSCG00000058160	Distal	66236	ENSSSCT00000097963	0.3253
1_234912977_234913477	1	234912977	234913477	12.8407	0.78	0.552	2	59192	ENSSSCG00000058160	Distal	59192	ENSSSCT00000097963	0.3573
1_234932289_234932789	1	234932289	234932789	2.41336	0.322	0.102	3	39880	ENSSSCG00000058160	Distal	39880	ENSSSCT00000097963	0.4152
1_235009264_235009764	1	235009264	235009764	13.2446	0.663	0.547	4	37093	ENSSSCG00000058160	Distal	37093	ENSSSCT00000097963	0.3892
1_235133003_235133503	1	235133003	235133503	61.056	0.924	0.878	5	13940	ENSSSCG00000061144	Distal	13940	ENSSSCT00000104489	0.4511
1_235135682_235136182	1	235135682	235136182	32.1426	0.963	0.933	5	11261	ENSSSCG00000061144	Distal	11261	ENSSSCT00000104489	0.3573
1_235158824_235159324	1	235158824	235159324	5.53772	0.369	0.197	3	11879	ENSSSCG00000061144	Distal	11879	ENSSSCT00000104489	0.3892
1_235197653_235198153	1	235197653	235198153	2.54805	0.436	0.177	2	50708	ENSSSCG00000061144	Distal	50708	ENSSSCT00000104489	0.483
1_235263284_235263784	1	235263284	235263784	4.02942	0.335	0.153	2	2438	ENSSSCG00000057992	Distal	2438	ENSSSCT00000095959	0.3293
1_235264570_235265070	1	235264570	235265070	6.20306	0.447	0.196	3	1152	ENSSSCG00000057992	Exonic	1152	ENSSSCT00000095959	0.3852
1_235525995_235526495	1	235525995	235526495	8.71062	0.92	0.792	4	1484	ENSSSCG00000049366	Promoter	1484	ENSSSCT00000083210	0.5609
1_235592156_235592656	1	235592156	235592656	5.50445	0.32	0.064	2	54936	ENSSSCG00000022044	Distal	54936	ENSSSCT00000023662	0.6168
1_235592711_235593211	1	235592711	235593211	8.96006	0.848	0.685	5	54381	ENSSSCG00000022044	Distal	54381	ENSSSCT00000023662	0.6786
1_235611046_235611546	1	235611046	235611546	24.9015	0.814	0.746	5	36046	ENSSSCG00000022044	Distal	36046	ENSSSCT00000023662	0.4431
1_235689744_235690244	1	235689744	235690244	17.4829	0.613	0.191	2	3726	ENSSSCG00000059160	Distal	3726	ENSSSCT00000064807	0.4391
1_235728217_235728717	1	235728217	235728717	9.6214	0.643	0.523	5	29329	PHF24	Distal	29329	ENSSSCT00000061314	0.4132
1_235757746_235758246	1	235757746	235758246	7.16185	0.901	0.768	2	198	PHF24	Intronic	198	ENSSSCT00000061314	0.8004
1_235790333_235790833	1	235790333	235790833	219.624	0.987	0.949	2	165	DNAJB5	Promoter	165	ENSSSCT00000056367	0.6168
1_235790836_235791336	1	235790836	235791336	37.9895	0.962	0.931	5	336	DNAJB5	Intronic	336	ENSSSCT00000056367	0.6687
1_235793282_235793782	1	235793282	235793782	40.7313	0.791	0.443	2	2782	DNAJB5	Intronic	2782	ENSSSCT00000056367	0.517
1_235795331_235795831	1	235795331	235795831	13.7764	0.604	0.469	3	4831	DNAJB5	Intronic	4831	ENSSSCT00000056367	0.513
1_235806025_235806525	1	235806025	235806525	6.41195	0.342	0.176	2	15525	DNAJB5	Distal	15525	ENSSSCT00000056367	0.4611
1_235826563_235827063	1	235826563	235827063	7.37874	0.397	0.225	2	15740	C9orf131	Distal	15740	ENSSSCT00000005835	0.487
1_235835292_235835792	1	235835292	235835792	10.6273	0.968	0.907	3	7011	C9orf131	Distal	7011	ENSSSCT00000005835	0.6627
1_235854176_235854676	1	235854176	235854676	10.8929	0.607	0.482	2	11871	C9orf131	Exonic	11287	ENSSSCT00000089380	0.477
1_235867905_235868405	1	235867905	235868405	25.7729	0.705	0.317	2	1478	VCP	Intronic	1448	ENSSSCT00000005837	0.4491
1_235868997_235869497	1	235868997	235869497	14.8116	0.952	0.873	4	386	VCP	Intronic	356	ENSSSCT00000005837	0.7146
1_235869543_235870043	1	235869543	235870043	18.3352	0.997	0.993	5	158	VCP	Promoter	158	ENSSSCT00000063020	0.6228
1_235870193_235870693	1	235870193	235870693	5.10796	0.454	0.221	3	808	VCP	Promoter	808	ENSSSCT00000063020	0.4451
1_235877948_235878448	1	235877948	235878448	31.4944	0.983	0.944	5	223	FANCG	Promoter	223	ENSSSCT00000055871	0.6367
1_235887466_235887966	1	235887466	235887966	45.8574	0.957	0.884	4	276	PIGO	Exonic	275	ENSSSCT00000005841	0.6128
1_235894478_235894978	1	235894478	235894978	10.6273	0.968	0.907	5	8	STOML2	Promoter	8	ENSSSCT00000085246	0.5709
1_235902405_235902905	1	235902405	235902905	13.605	0.986	0.958	4	4457	ATOSB	Intronic	4457	ENSSSCT00000005839	0.6447
1_235905175_235905675	1	235905175	235905675	34.4919	0.915	0.795	2	1687	ATOSB	Intronic	1687	ENSSSCT00000005839	0.5529
1_235907053_235907553	1	235907053	235907553	12.4486	0.982	0.945	5	189	ATOSB	Promoter	189	ENSSSCT00000005839	0.6427
1_235908251_235908751	1	235908251	235908751	11.5417	0.552	0.408	4	1387	ATOSB	Promoter	1387	ENSSSCT00000005839	0.4391
1_235918480_235918980	1	235918480	235918980	252.753	0.993	0.972	2	16	UNC13B	Promoter	16	ENSSSCT00000065284	0.5968
1_235953144_235953644	1	235953144	235953644	8.377	0.444	0.282	2	34646	UNC13B	Intronic	34625	ENSSSCT00000037962	0.3832
1_236031273_236031773	1	236031273	236031773	6.20306	0.447	0.196	3	112775	UNC13B	Intronic	69796	ENSSSCT00000055365	0.3912
1_236076047_236076547	1	236076047	236076547	3.9695	0.615	0.317	2	84042	ENSSSCG00000055284	Intronic	25022	ENSSSCT00000055365	0.4391
1_236158049_236158549	1	236158049	236158549	15.1891	0.958	0.889	4	2040	ENSSSCG00000055284	Distal	2040	ENSSSCT00000092452	0.5329
1_236251035_236251535	1	236251035	236251535	7.06507	0.864	0.683	3	37689	ENSSSCG00000059392	Intronic	37689	ENSSSCT00000104601	0.4611
1_236265841_236266341	1	236265841	236266341	8.78545	0.905	0.685	2	22883	ENSSSCG00000059392	Distal	22883	ENSSSCT00000104601	0.6766
1_236283528_236284028	1	236283528	236284028	16.5588	0.846	0.653	2	5196	ENSSSCG00000059392	Exonic	5196	ENSSSCT00000104601	0.477
1_236288030_236288530	1	236288030	236288530	7.37874	0.397	0.225	4	694	ENSSSCG00000059392	Exonic	694	ENSSSCT00000104601	0.4651
1_236339677_236340177	1	236339677	236340177	21.9265	0.998	0.995	5	1333	TESK1	Promoter	1333	ENSSSCT00000005848	0.5808
1_236340842_236341342	1	236340842	236341342	31.4944	0.983	0.944	2	168	TESK1	Promoter	168	ENSSSCT00000005848	0.7186
1_236370746_236371246	1	236370746	236371246	3.95468	0.688	0.408	3	2099	ENSSSCG00000053578	Distal	2099	ENSSSCT00000095292	0.6687
1_236379584_236380084	1	236379584	236380084	2.12735	0.021	0.002	2	441	RNase_MRP	Promoter	441	ENSSSCT00000020295	0.4032
1_236380284_236380784	1	236380284	236380784	139.689	0.997	0.993	5	42	CCDC107	Promoter	42	ENSSSCT00000005851	0.5709
1_236380963_236381463	1	236380963	236381463	3.55351	0.382	0.134	4	635	CCDC107	Promoter	635	ENSSSCT00000005851	0.4631
1_236383833_236384333	1	236383833	236384333	32.8845	0.812	0.742	4	3505	CCDC107	Exonic	3505	ENSSSCT00000005851	0.4711
1_236387435_236387935	1	236387435	236387935	59.4927	0.92	0.875	5	17	ARHGEF39	Promoter	17	ENSSSCT00000005852	0.6727
1_236395900_236396400	1	236395900	236396400	366.548	0.999	0.996	2	1843	CA9	Intronic	1843	ENSSSCT00000099841	0.6906
1_236406154_236406654	1	236406154	236406654	4.75214	0.587	0.305	3	4500	TPM2	Intronic	3217	ENSSSCT00000105946	0.5669
1_236409527_236410027	1	236409527	236410027	20.4856	0.986	0.959	5	1127	TPM2	Exonic	150	ENSSSCT00000056326	0.7086
1_236410169_236410669	1	236410169	236410669	19.632	0.775	0.697	5	485	TPM2	Intronic	2	ENSSSCT00000053274	0.7006
1_236410674_236411174	1	236410674	236411174	3.72976	0.121	0.033	3	18	TPM2	Promoter	18	ENSSSCT00000005854	0.6407
1_236415133_236415633	1	236415133	236415633	13.7764	0.604	0.469	3	4477	TPM2	Distal	4477	ENSSSCT00000005854	0.5369
1_236445099_236445599	1	236445099	236445599	2.47617	0.318	0.049	2	5223	CREB3	Intronic	5223	ENSSSCT00000042684	0.5669
1_236446980_236447480	1	236446980	236447480	31.4944	0.983	0.944	5	3342	CREB3	Intronic	3342	ENSSSCT00000042684	0.5389
1_236448724_236449224	1	236448724	236449224	4.70043	0.317	0.152	3	1598	CREB3	Promoter	1598	ENSSSCT00000042684	0.5629
1_236449305_236449805	1	236449305	236449805	6.53978	0.433	0.257	2	1017	CREB3	Promoter	1017	ENSSSCT00000042684	0.501
1_236450777_236451277	1	236450777	236451277	45.9475	0.983	0.964	5	104	TLN1	Promoter	104	ENSSSCT00000051171	0.6547
1_236451426_236451926	1	236451426	236451926	17.291	0.666	0.557	3	753	TLN1	Promoter	753	ENSSSCT00000051171	0.5389
1_236455455_236455955	1	236455455	236455955	33.6252	0.757	0.369	2	4782	TLN1	Exonic	4782	ENSSSCT00000051171	0.6008
1_236465477_236465977	1	236465477	236465977	34.8887	0.883	0.827	5	2482	GBA2	Intronic	2482	ENSSSCT00000005858	0.5389
1_236466436_236466936	1	236466436	236466936	22.2412	0.728	0.635	5	1523	GBA2	Promoter	1523	ENSSSCT00000005858	0.505
1_236467197_236467697	1	236467197	236467697	2.79406	0.095	0.017	2	762	GBA2	Promoter	762	ENSSSCT00000005858	0.5289
1_236467735_236468235	1	236467735	236468235	100.609	0.984	0.966	5	224	GBA2	Promoter	224	ENSSSCT00000005858	0.7345
1_236472836_236473336	1	236472836	236473336	10.0767	0.684	0.443	2	775	MSMP	Exonic	775	ENSSSCT00000048421	0.5309
1_236476713_236477213	1	236476713	236477213	7.75252	0.481	0.235	2	3100	MSMP	Exonic	3100	ENSSSCT00000048421	0.6228
1_236508710_236509210	1	236508710	236509210	18.0448	0.843	0.779	5	37	NPR2	Promoter	37	ENSSSCT00000039546	0.7804
1_236515956_236516456	1	236515956	236516456	23.521	0.74	0.651	5	7207	NPR2	Intronic	7207	ENSSSCT00000039546	0.491
1_236516712_236517212	1	236516712	236517212	4.57619	0.287	0.126	2	7963	NPR2	Intronic	7963	ENSSSCT00000039546	0.511
1_236531381_236531881	1	236531381	236531881	30.1417	0.795	0.724	4	3102	SPAG8	Exonic	110	ENSSSCT00000042735	0.5629
1_236533779_236534279	1	236533779	236534279	34.8887	0.883	0.827	5	704	SPAG8	Intronic	704	ENSSSCT00000100991	0.6427
1_236534477_236534977	1	236534477	236534977	24.517	0.993	0.98	5	6	SPAG8	Promoter	6	ENSSSCT00000100991	0.5808
1_236538941_236539441	1	236538941	236539441	8.65239	0.534	0.384	3	4456	SPAG8	Distal	4456	ENSSSCT00000100991	0.5749
1_236550208_236550708	1	236550208	236550708	3.72976	0.121	0.033	2	975	TMEM8B	Promoter	975	ENSSSCT00000042484	0.5429
1_236550927_236551427	1	236550927	236551427	51.7586	0.95	0.914	5	256	TMEM8B	Promoter	256	ENSSSCT00000042484	0.6766
1_236552596_236553096	1	236552596	236553096	12.6474	0.58	0.44	2	1411	TMEM8B	Intronic	669	ENSSSCT00000005864	0.501
1_236568227_236568727	1	236568227	236568727	2.41336	0.322	0.102	2	17042	TMEM8B	Intronic	2629	ENSSSCT00000086441	0.4411
1_236569225_236569725	1	236569225	236569725	9.46757	0.552	0.408	2	17775	ENSSSCG00000005326	Intronic	3627	ENSSSCT00000086441	0.4471
1_236570129_236570629	1	236570129	236570629	114.525	0.991	0.979	5	16871	ENSSSCG00000005326	Intronic	4531	ENSSSCT00000086441	0.6866
1_236668180_236668680	1	236668180	236668680	7.57888	0.488	0.327	3	2173	HRCT1	Distal	2173	ENSSSCT00000095828	0.5749
1_236668866_236669366	1	236668866	236669366	26.5402	0.966	0.904	4	1487	HRCT1	Promoter	1487	ENSSSCT00000095828	0.6088
1_236672278_236672778	1	236672278	236672778	28.8944	0.946	0.91	5	1923	HRCT1	Distal	1923	ENSSSCT00000095828	0.5888
1_236675414_236675914	1	236675414	236675914	45.4809	0.93	0.887	5	385	SPAAR	Promoter	385	ENSSSCT00000091827	0.6028
1_236676588_236677088	1	236676588	236677088	6.82083	0.878	0.731	2	787	SPAAR	Distal	787	ENSSSCT00000091827	0.499
1_236689350_236689850	1	236689350	236689850	5.26895	0.794	0.577	3	3616	ENSSSCG00000058813	Distal	3616	ENSSSCT00000099820	0.4691
1_236690301_236690801	1	236690301	236690801	5.00017	0.322	0.102	2	4567	ENSSSCG00000058813	Distal	4567	ENSSSCT00000099820	0.4451
1_236698976_236699476	1	236698976	236699476	61.056	0.924	0.878	4	11405	OR2S2	Distal	11405	ENSSSCT00000089206	0.4691
1_236699665_236700165	1	236699665	236700165	33.4214	0.875	0.818	5	10716	OR2S2	Distal	10716	ENSSSCT00000089206	0.4032
1_236759248_236759748	1	236759248	236759748	2.79406	0.095	0.017	2	3986	ENSSSCG00000050197	Distal	3986	ENSSSCT00000052465	0.3872
1_236820576_236821076	1	236820576	236821076	18.5019	0.684	0.571	5	587	RECK	Promoter	587	ENSSSCT00000067536	0.4531
1_236821113_236821613	1	236821113	236821613	80.3839	0.962	0.931	5	50	RECK	Promoter	50	ENSSSCT00000067536	0.6747
1_236821783_236822283	1	236821783	236822283	8.65239	0.534	0.384	2	618	RECK	Intronic	594	ENSSSCT00000005877	0.5589
1_236823979_236824479	1	236823979	236824479	15.1275	0.794	0.72	5	2814	RECK	Intronic	2790	ENSSSCT00000005877	0.4172
1_236825439_236825939	1	236825439	236825939	67.3854	0.939	0.898	5	4274	RECK	Intronic	4250	ENSSSCT00000005877	0.4291
1_236830115_236830615	1	236830115	236830615	4.58443	0.2	0.071	4	8950	RECK	Intronic	8926	ENSSSCT00000005877	0.3553
1_236830647_236831147	1	236830647	236831147	14.9274	0.627	0.499	5	9482	RECK	Intronic	9458	ENSSSCT00000005877	0.4251
1_236850708_236851208	1	236850708	236851208	6.41336	0.419	0.239	2	29543	RECK	Intronic	9368	ENSSSCT00000065419	0.4371
1_236851532_236852032	1	236851532	236852032	9.85271	0.594	0.46	3	30367	RECK	Intronic	8794	ENSSSCT00000038337	0.4311
1_236855195_236855695	1	236855195	236855695	15.6939	0.707	0.609	2	34030	RECK	Intronic	5131	ENSSSCT00000038337	0.4052
1_236873803_236874303	1	236873803	236874303	5.86131	0.433	0.257	5	45825	GLIPR2	Intronic	13475	ENSSSCT00000038337	0.3553
1_236875240_236875740	1	236875240	236875740	51.7977	0.897	0.843	5	44388	GLIPR2	Intronic	14912	ENSSSCT00000038337	0.4471
1_236878037_236878537	1	236878037	236878537	10.8929	0.607	0.482	4	41591	GLIPR2	Exonic	17709	ENSSSCT00000038337	0.3912
1_236891518_236892018	1	236891518	236892018	8.67134	0.546	0.396	5	28110	GLIPR2	Intronic	28110	ENSSSCT00000071990	0.4651
1_236892151_236892651	1	236892151	236892651	18.5019	0.684	0.571	4	27477	GLIPR2	Intronic	27477	ENSSSCT00000071990	0.481
1_236892736_236893236	1	236892736	236893236	45.4809	0.93	0.887	5	26892	GLIPR2	Exonic	26892	ENSSSCT00000071990	0.519
1_236909371_236909871	1	236909371	236909871	6.53978	0.433	0.257	2	10257	GLIPR2	Distal	10257	ENSSSCT00000071990	0.4251
1_236918745_236919245	1	236918745	236919245	22.3291	0.911	0.772	2	883	GLIPR2	Promoter	883	ENSSSCT00000071990	0.505
1_236919692_236920192	1	236919692	236920192	33.7903	0.969	0.941	5	62	GLIPR2	Promoter	62	ENSSSCT00000071990	0.7445
1_236920320_236920820	1	236920320	236920820	27.6846	0.837	0.774	4	690	GLIPR2	Intronic	690	ENSSSCT00000071990	0.5649
1_236921838_236922338	1	236921838	236922338	20.2478	0.826	0.76	5	2208	GLIPR2	Intronic	2208	ENSSSCT00000071990	0.5489
1_236923415_236923915	1	236923415	236923915	15.1695	0.825	0.643	4	3785	GLIPR2	Intronic	2663	ENSSSCT00000089819	0.5349
1_236924009_236924509	1	236924009	236924509	2.41336	0.322	0.102	3	4379	GLIPR2	Intronic	2069	ENSSSCT00000089819	0.4711
1_236924570_236925070	1	236924570	236925070	51.4106	0.969	0.941	5	4940	GLIPR2	Intronic	1508	ENSSSCT00000089819	0.5868
1_236925344_236925844	1	236925344	236925844	16.0993	0.647	0.533	3	5714	GLIPR2	Intronic	734	ENSSSCT00000089819	0.6068
1_236931210_236931710	1	236931210	236931710	4.58443	0.2	0.071	3	11580	GLIPR2	Intronic	2170	ENSSSCT00000079734	0.5309
1_236946265_236946765	1	236946265	236946765	12.8407	0.78	0.552	4	2120	CCIN	Distal	2120	ENSSSCT00000005879	0.5609
1_236946859_236947359	1	236946859	236947359	5.52165	0.828	0.637	3	1526	CCIN	Promoter	1526	ENSSSCT00000005879	0.6068
1_236968193_236968693	1	236968193	236968693	3.9695	0.615	0.317	4	3061	CLTA	Distal	3061	ENSSSCT00000045598	0.485
1_236969019_236969519	1	236969019	236969519	1.17058	0.051	0.004	2	2235	CLTA	Distal	2235	ENSSSCT00000045598	0.491
1_236969539_236970039	1	236969539	236970039	3.9695	0.615	0.317	2	1715	CLTA	Promoter	1715	ENSSSCT00000045598	0.4391
1_236971090_236971590	1	236971090	236971590	15.8598	0.99	0.97	4	164	CLTA	Promoter	164	ENSSSCT00000045598	0.5749
1_236974264_236974764	1	236974264	236974764	10.8929	0.607	0.482	4	3008	CLTA	Intronic	2954	ENSSSCT00000070227	0.4731
1_236974997_236975497	1	236974997	236975497	51.7977	0.897	0.843	5	3741	CLTA	Intronic	3687	ENSSSCT00000070227	0.4112
1_236977541_236978041	1	236977541	236978041	5.26895	0.794	0.577	3	6285	CLTA	Intronic	6231	ENSSSCT00000070227	0.4072
1_236988500_236989000	1	236988500	236989000	12.0559	0.637	0.514	3	17244	CLTA	Intronic	17190	ENSSSCT00000070227	0.479
1_236989008_236989508	1	236989008	236989508	53.3202	0.902	0.852	5	17752	CLTA	Intronic	17698	ENSSSCT00000070227	0.501
1_237027264_237027764	1	237027264	237027764	4.58443	0.2	0.071	3	38252	GNE	Intronic	1793	ENSSSCT00000055202	0.3832
1_237027921_237028421	1	237027921	237028421	15.1275	0.794	0.72	5	37595	GNE	Intronic	1136	ENSSSCT00000055202	0.3393
1_237028576_237029076	1	237028576	237029076	14.4578	0.686	0.582	2	36940	GNE	Intronic	481	ENSSSCT00000055202	0.4451
1_237051461_237051961	1	237051461	237051961	31.8512	0.933	0.891	5	14055	GNE	Intronic	395	ENSSSCT00000058473	0.7126
1_237065437_237065937	1	237065437	237065937	10.8929	0.607	0.482	4	79	GNE	Promoter	79	ENSSSCT00000063939	0.4371
1_237171947_237172447	1	237171947	237172447	39.661	0.985	0.953	5	63287	RNF38	Intronic	435	ENSSSCT00000097528	0.6826
1_237172485_237172985	1	237172485	237172985	41.3389	0.988	0.963	3	62749	RNF38	Intronic	973	ENSSSCT00000097528	0.7505
1_237198981_237199481	1	237198981	237199481	5.47967	0.276	0.105	2	36253	RNF38	Intronic	27469	ENSSSCT00000097528	0.3992
1_237210351_237210851	1	237210351	237210851	40.8761	0.913	0.866	4	24883	RNF38	Intronic	24883	ENSSSCT00000042166	0.477
1_237211872_237212372	1	237211872	237212372	8.4406	0.401	0.099	2	23362	RNF38	Intronic	23362	ENSSSCT00000042166	0.3952
1_237212627_237213127	1	237212627	237213127	9.75797	0.573	0.426	4	22607	RNF38	Intronic	22607	ENSSSCT00000042166	0.3932
1_237239083_237239583	1	237239083	237239583	24.8161	0.752	0.665	4	3847	RNF38	Distal	3847	ENSSSCT00000042166	0.5689
1_237239638_237240138	1	237239638	237240138	6.12678	0.388	0.211	3	4402	RNF38	Distal	4402	ENSSSCT00000042166	0.7445
1_237240286_237240786	1	237240286	237240786	268.738	0.995	0.98	2	5050	RNF38	Distal	5050	ENSSSCT00000042166	0.7884
1_237242182_237242682	1	237242182	237242682	19.7308	0.699	0.598	3	6946	RNF38	Distal	6946	ENSSSCT00000042166	0.4391
1_237242705_237243205	1	237242705	237243205	5.53772	0.369	0.197	2	7469	RNF38	Distal	7469	ENSSSCT00000042166	0.4651
1_237243439_237243939	1	237243439	237243939	45.7973	0.875	0.818	5	8203	RNF38	Distal	8203	ENSSSCT00000042166	0.4371
1_237254924_237255424	1	237254924	237255424	5.53772	0.369	0.197	2	19688	RNF38	Distal	19688	ENSSSCT00000042166	0.501
1_237255617_237256117	1	237255617	237256117	34.2745	0.821	0.754	5	20381	RNF38	Distal	20381	ENSSSCT00000042166	0.4671
1_237300321_237300821	1	237300321	237300821	13.7764	0.604	0.469	2	16619	MELK	Distal	16619	ENSSSCT00000005883	0.4172
1_237308987_237309487	1	237308987	237309487	5.53772	0.369	0.197	5	7953	MELK	Distal	7953	ENSSSCT00000005883	0.4511
1_237309502_237310002	1	237309502	237310002	27.6846	0.837	0.774	5	7438	MELK	Distal	7438	ENSSSCT00000005883	0.489
1_237316861_237317361	1	237316861	237317361	34.7313	0.976	0.936	5	79	MELK	Promoter	79	ENSSSCT00000005883	0.5908
1_237331178_237331678	1	237331178	237331678	4.57619	0.287	0.126	2	14236	MELK	Intronic	1455	ENSSSCT00000078287	0.511
1_237489882_237490382	1	237489882	237490382	7.06507	0.864	0.683	2	172940	MELK	Distal	157247	ENSSSCT00000078287	0.491
