## Supplementary File 1 for "Single-cell omics reveal distinct gene regulatory dynamics underpinning embryonic and extraembryonic lineage functions during pig blastocyst development" (part 2 of 3)

### Sheet: Sheet 1 (continued)
peakName	chr	start	end	score	replicateScoreQuantile	groupScoreQuantile	Reproducibility	distToGeneStart	nearestGene	peakType	distToTSS	nearestTSS	GC
1_237509960_237510460	1	237509960	237510460	6.41336	0.419	0.239	2	193018	MELK	Distal	177325	ENSSSCT00000078287	0.5469
1_237549023_237549523	1	237549023	237549523	5.47967	0.276	0.105	2	156949	U6	Distal	156949	ENSSSCT00000021455	0.489
1_237616601_237617101	1	237616601	237617101	3.15588	0.105	0.022	2	89371	U6	Intronic	89371	ENSSSCT00000021455	0.501
1_237713213_237713713	1	237713213	237713713	20.9776	0.714	0.62	4	7239	U6	Intronic	7239	ENSSSCT00000021455	0.5509
1_237754174_237754674	1	237754174	237754674	3.47344	0.392	0.181	2	30988	PAX5	Intronic	24362	ENSSSCT00000059450	0.6886
1_237768067_237768567	1	237768067	237768567	18.5019	0.684	0.571	2	17095	PAX5	Intronic	10469	ENSSSCT00000059450	0.3992
1_237771623_237772123	1	237771623	237772123	4.58443	0.2	0.071	2	13539	PAX5	Exonic	6913	ENSSSCT00000059450	0.505
1_237772631_237773131	1	237772631	237773131	7.37874	0.397	0.225	2	12531	PAX5	Intronic	5905	ENSSSCT00000059450	0.4591
1_237777612_237778112	1	237777612	237778112	3.95468	0.688	0.408	3	7550	PAX5	Intronic	924	ENSSSCT00000059450	0.6906
1_237778166_237778666	1	237778166	237778666	2.79406	0.095	0.017	4	6996	PAX5	Intronic	370	ENSSSCT00000059450	0.6068
1_237778693_237779193	1	237778693	237779193	58.182	0.965	0.936	5	6469	PAX5	Intronic	155	ENSSSCT00000059450	0.7046
1_237782825_237783325	1	237782825	237783325	6.60747	0.411	0.21	2	2337	PAX5	Intronic	2337	ENSSSCT00000084623	0.5569
1_237785108_237785608	1	237785108	237785608	7.06507	0.864	0.683	4	54	PAX5	Promoter	54	ENSSSCT00000084623	0.5928
1_237785648_237786148	1	237785648	237786148	4.75214	0.587	0.305	3	484	PAX5	Promoter	484	ENSSSCT00000084623	0.5749
1_237788270_237788770	1	237788270	237788770	7.50387	0.792	0.584	2	3106	PAX5	Distal	3106	ENSSSCT00000084623	0.5469
1_237788826_237789326	1	237788826	237789326	3.55351	0.382	0.134	2	3662	PAX5	Distal	3662	ENSSSCT00000084623	0.6527
1_237820434_237820934	1	237820434	237820934	48.1647	0.961	0.929	5	320	ZCCHC7	Intronic	320	ENSSSCT00000005885	0.6088
1_237958853_237959353	1	237958853	237959353	2.28226	0.161	0.034	2	30631	ENSSSCG00000055591	Intronic	30631	ENSSSCT00000100269	0.4371
1_238102426_238102926	1	238102426	238102926	2.41336	0.322	0.102	2	5514	ENSSSCG00000062097	Distal	5514	ENSSSCT00000105462	0.6068
1_238127686_238128186	1	238127686	238128186	2.54805	0.436	0.177	2	11857	GRHPR	Distal	11857	ENSSSCT00000005888	0.5389
1_238129454_238129954	1	238129454	238129954	19.5285	0.76	0.675	4	10089	GRHPR	Distal	10089	ENSSSCT00000005888	0.517
1_238137448_238137948	1	238137448	238137948	4.31977	0.222	0.092	2	2095	GRHPR	Distal	2095	ENSSSCT00000005888	0.5689
1_238139518_238140018	1	238139518	238140018	15.6939	0.707	0.609	5	25	GRHPR	Promoter	25	ENSSSCT00000005888	0.6826
1_238174668_238175168	1	238174668	238175168	10.1546	0.588	0.328	3	2542	ZBTB5	Intronic	2067	ENSSSCT00000067971	0.3812
1_238176767_238177267	1	238176767	238177267	24.9015	0.814	0.746	4	443	ZBTB5	Intronic	30	ENSSSCT00000067971	0.6786
1_238177297_238177797	1	238177297	238177797	28.2476	0.999	0.996	2	85	ZBTB5	Promoter	85	ENSSSCT00000066249	0.5808
1_238193695_238194195	1	238193695	238194195	26.1264	0.764	0.685	4	3738	POLR1E	Distal	3738	ENSSSCT00000005886	0.4351
1_238197271_238197771	1	238197271	238197771	284.914	0.996	0.983	2	162	POLR1E	Promoter	162	ENSSSCT00000005886	0.6068
1_238308411_238308911	1	238308411	238308911	58.182	0.965	0.936	5	35	FBXO10	Promoter	35	ENSSSCT00000028359	0.6966
1_238331430_238331930	1	238331430	238331930	8.62248	0.66	0.425	2	1348	ENSSSCG00000058091	Intronic	1348	ENSSSCT00000098057	0.3972
1_238332747_238333247	1	238332747	238333247	21.051	0.883	0.827	5	31	ENSSSCG00000058091	Promoter	31	ENSSSCT00000098057	0.5868
1_238343527_238344027	1	238343527	238344027	7.45359	0.543	0.267	2	10747	ENSSSCG00000058091	Distal	10747	ENSSSCT00000098057	0.5409
1_238344499_238344999	1	238344499	238344999	3.79073	0.643	0.387	3	11719	ENSSSCG00000058091	Distal	11719	ENSSSCT00000098057	0.3713
1_238350653_238351153	1	238350653	238351153	3.15588	0.105	0.022	2	17873	ENSSSCG00000058091	Distal	17873	ENSSSCT00000098057	0.521
1_238401263_238401763	1	238401263	238401763	3.95468	0.688	0.408	2	30176	FRMPD1	Intronic	137	ENSSSCT00000094998	0.8044
1_238515819_238516319	1	238515819	238516319	45.4809	0.93	0.887	5	10	TRMT10B	Promoter	10	ENSSSCT00000005894	0.5988
1_238518664_238519164	1	238518664	238519164	7.40966	0.608	0.285	3	2855	TRMT10B	Intronic	2855	ENSSSCT00000005894	0.4052
1_238528130_238528630	1	238528130	238528630	7.07157	0.521	0.362	3	12321	TRMT10B	Intronic	12321	ENSSSCT00000005894	0.481
1_238541105_238541605	1	238541105	238541605	15.1275	0.794	0.72	5	21	EXOSC3	Promoter	21	ENSSSCT00000090950	0.515
1_238542489_238542989	1	238542489	238542989	12.3046	0.672	0.565	5	1405	EXOSC3	Promoter	1405	ENSSSCT00000090950	0.6447
1_238567616_238568116	1	238567616	238568116	34.8938	0.949	0.912	5	254	DCAF10	Exonic	254	ENSSSCT00000005896	0.7924
1_238568184_238568684	1	238568184	238568684	12.7504	0.527	0.149	2	822	DCAF10	Intronic	822	ENSSSCT00000005896	0.5868
1_238576196_238576696	1	238576196	238576696	2.47617	0.318	0.049	2	8834	DCAF10	Intronic	8834	ENSSSCT00000005896	0.4511
1_238656017_238656517	1	238656017	238656517	6.82083	0.878	0.731	4	11169	ENSSSCG00000032554	Intronic	10716	ENSSSCT00000098970	0.4551
1_238665928_238666428	1	238665928	238666428	4.57619	0.287	0.126	3	1258	ENSSSCG00000032554	Intronic	805	ENSSSCT00000098970	0.3952
1_238666579_238667079	1	238666579	238667079	6.12678	0.388	0.211	3	607	ENSSSCG00000032554	Exonic	154	ENSSSCT00000098970	0.5449
1_238667196_238667696	1	238667196	238667696	54.8508	0.906	0.857	5	8	ENSSSCG00000032554	Promoter	8	ENSSSCT00000072179	0.7126
1_238670483_238670983	1	238670483	238670983	8.32678	0.588	0.451	2	3295	ENSSSCG00000032554	Distal	3295	ENSSSCT00000072179	0.5429
1_238675865_238676365	1	238675865	238676365	5.08986	0.307	0.142	2	8677	ENSSSCG00000032554	Distal	8677	ENSSSCT00000072179	0.5529
1_238680990_238681490	1	238680990	238681490	7.16185	0.901	0.768	3	13802	ENSSSCG00000032554	Exonic	13802	ENSSSCT00000072179	0.6128
1_238707823_238708323	1	238707823	238708323	9.40484	0.485	0.308	3	40635	ENSSSCG00000032554	Intronic	40635	ENSSSCT00000072179	0.5928
1_238709847_238710347	1	238709847	238710347	19.5285	0.76	0.675	5	42659	ENSSSCG00000032554	Intronic	42659	ENSSSCT00000072179	0.517
1_238718462_238718962	1	238718462	238718962	6.41195	0.342	0.176	3	51274	ENSSSCG00000032554	Intronic	51274	ENSSSCT00000072179	0.5868
1_238723514_238724014	1	238723514	238724014	1.45793	0.003	0	3	56326	ENSSSCG00000032554	Intronic	56326	ENSSSCT00000072179	0.4451
1_238724173_238724673	1	238724173	238724673	144.994	0.954	0.833	2	56985	ENSSSCG00000032554	Intronic	56985	ENSSSCT00000072179	0.5369
1_238744810_238745310	1	238744810	238745310	6.09951	0.289	0.025	2	77622	ENSSSCG00000032554	Intronic	77622	ENSSSCT00000072179	0.505
1_238767131_238767631	1	238767131	238767631	172.49	0.97	0.887	2	59047	SHB	Intronic	59047	ENSSSCT00000005898	0.5449
1_238769470_238769970	1	238769470	238769970	3.79073	0.643	0.387	2	56708	SHB	Intronic	56708	ENSSSCT00000005898	0.5389
1_238772394_238772894	1	238772394	238772894	8.65239	0.534	0.384	4	53784	SHB	Intronic	53784	ENSSSCT00000005898	0.499
1_238775970_238776470	1	238775970	238776470	19.4676	0.79	0.571	3	50208	SHB	Intronic	50208	ENSSSCT00000005898	0.5609
1_238777326_238777826	1	238777326	238777826	26.1264	0.764	0.685	5	48852	SHB	Intronic	48852	ENSSSCT00000005898	0.4431
1_238778058_238778558	1	238778058	238778558	5.53772	0.369	0.197	4	48120	SHB	Intronic	48120	ENSSSCT00000005898	0.517
1_238787788_238788288	1	238787788	238788288	7.52384	0.489	0.341	2	38390	SHB	Intronic	38390	ENSSSCT00000005898	0.511
1_238792037_238792537	1	238792037	238792537	22.5705	0.675	0.29	2	34141	SHB	Intronic	34141	ENSSSCT00000005898	0.479
1_238792581_238793081	1	238792581	238793081	7.63777	0.367	0.088	2	33597	SHB	Intronic	33597	ENSSSCT00000005898	0.5629
1_238797545_238798045	1	238797545	238798045	23.521	0.74	0.651	5	28633	SHB	Intronic	28633	ENSSSCT00000005898	0.513
1_238804168_238804668	1	238804168	238804668	7.07157	0.521	0.362	4	22010	SHB	Intronic	22010	ENSSSCT00000005898	0.5629
1_238815124_238815624	1	238815124	238815624	2.56127	0.064	0.012	2	11054	SHB	Intronic	11054	ENSSSCT00000005898	0.5788
1_238815805_238816305	1	238815805	238816305	20.9776	0.714	0.62	3	10373	SHB	Intronic	10373	ENSSSCT00000005898	0.5389
1_238825135_238825635	1	238825135	238825635	11.4431	0.737	0.476	3	1043	SHB	Exonic	1043	ENSSSCT00000005898	0.7305
1_238825724_238826224	1	238825724	238826224	10.6478	0.592	0.456	3	454	SHB	Exonic	454	ENSSSCT00000005898	0.7545
1_238826248_238826748	1	238826248	238826748	20.4856	0.986	0.959	3	68	SHB	Promoter	68	ENSSSCT00000005898	0.7924
1_238835940_238836440	1	238835940	238836440	8.71062	0.92	0.792	2	9760	SHB	Distal	9760	ENSSSCT00000005898	0.4192
1_238839654_238840154	1	238839654	238840154	5.48418	0.773	0.522	2	13474	SHB	Distal	13474	ENSSSCT00000005898	0.4451
1_238840373_238840873	1	238840373	238840873	3.79073	0.643	0.387	2	14193	SHB	Distal	14193	ENSSSCT00000005898	0.487
1_238852722_238853222	1	238852722	238853222	5.47406	0.777	0.409	2	26542	SHB	Distal	26542	ENSSSCT00000005898	0.521
1_238900971_238901471	1	238900971	238901471	7.45359	0.543	0.267	2	35988	ENSSSCG00000061506	Distal	35988	ENSSSCT00000100555	0.5309
1_238946869_238947369	1	238946869	238947369	10.5502	0.883	0.721	3	6265	ENSSSCG00000060323	Distal	6265	ENSSSCT00000100154	0.4671
1_238958749_238959249	1	238958749	238959249	3.9695	0.615	0.317	3	2537	ENSSSCG00000052440	Exonic	2537	ENSSSCT00000100304	0.493
1_238970173_238970673	1	238970173	238970673	3.85287	0.178	0.02	2	4279	ENSSSCG00000061564	Exonic	4279	ENSSSCT00000103930	0.509
1_238989232_238989732	1	238989232	238989732	13.7764	0.604	0.469	2	14778	ENSSSCG00000061564	Distal	14778	ENSSSCT00000103930	0.479
1_239074129_239074629	1	239074129	239074629	5.53772	0.369	0.197	3	35429	ALDH1B1	Distal	35429	ENSSSCT00000005901	0.5948
1_239076817_239077317	1	239076817	239077317	18.5019	0.684	0.571	4	32741	ALDH1B1	Distal	32741	ENSSSCT00000005901	0.4311
1_239080155_239080655	1	239080155	239080655	5.47967	0.276	0.105	3	29403	ALDH1B1	Distal	29403	ENSSSCT00000005901	0.5269
1_239100561_239101061	1	239100561	239101061	3.6599	0.189	0.053	3	8997	ALDH1B1	Distal	8997	ENSSSCT00000005901	0.503
1_239109700_239110200	1	239109700	239110200	20.9776	0.714	0.62	4	140	ALDH1B1	Exonic	140	ENSSSCT00000005901	0.6607
1_239136021_239136521	1	239136021	239136521	6.18701	0.696	0.454	3	97	IGFBPL1	Promoter	97	ENSSSCT00000005900	0.7026
1_239145065_239145565	1	239145065	239145565	10.4603	0.521	0.362	2	6735	ENSSSCG00000040711	Distal	6735	ENSSSCT00000037077	0.4651
1_239153864_239154364	1	239153864	239154364	3.59737	0.178	0.043	2	2062	ENSSSCG00000040711	Intronic	2062	ENSSSCT00000037077	0.3892
1_239157362_239157862	1	239157362	239157862	13.2446	0.663	0.547	2	5560	ENSSSCG00000040711	Intronic	5560	ENSSSCT00000037077	0.505
1_239208458_239208958	1	239208458	239208958	12.0559	0.637	0.514	2	678	CCDC180	Promoter	678	ENSSSCT00000102688	0.5269
1_239209045_239209545	1	239209045	239209545	9.05034	0.84	0.671	2	91	CCDC180	Promoter	91	ENSSSCT00000102688	0.5629
1_239278877_239279377	1	239278877	239279377	7.07157	0.521	0.362	3	7210	TDRD7	Intronic	7210	ENSSSCT00000101952	0.4092
1_239281195_239281695	1	239281195	239281695	18.2813	0.756	0.67	5	9528	TDRD7	Intronic	9528	ENSSSCT00000101952	0.4291
1_239285350_239285850	1	239285350	239285850	31.8512	0.933	0.891	5	13683	TDRD7	Intronic	13683	ENSSSCT00000101952	0.7725
1_239374851_239375351	1	239374851	239375351	16.0993	0.647	0.533	5	6492	ENSSSCG00000056356	Distal	6492	ENSSSCT00000101572	0.7405
1_239375361_239375861	1	239375361	239375861	4.70043	0.317	0.152	2	7002	ENSSSCG00000056356	Distal	7002	ENSSSCT00000101572	0.6966
1_239491640_239492140	1	239491640	239492140	5.48418	0.773	0.522	3	806	TSTD2	Promoter	338	ENSSSCT00000053875	0.4172
1_239492230_239492730	1	239492230	239492730	37.1257	0.979	0.957	5	216	TSTD2	Promoter	0	ENSSSCT00000005907	0.6687
1_239492936_239493436	1	239492936	239493436	6.23646	0.541	0.246	3	464	NCBP1	Promoter	266	ENSSSCT00000005906	0.6287
1_239537797_239538297	1	239537797	239538297	4.01331	0.808	0.618	3	30522	XPA	Intronic	30522	ENSSSCT00000005908	0.3553
1_239538395_239538895	1	239538395	239538895	3.79073	0.643	0.387	4	29924	XPA	Intronic	29924	ENSSSCT00000005908	0.4132
1_239542748_239543248	1	239542748	239543248	15.7205	0.849	0.663	5	25571	XPA	Intronic	25571	ENSSSCT00000005908	0.3733
1_239568355_239568855	1	239568355	239568855	11.2833	0.886	0.73	4	34	XPA	Promoter	34	ENSSSCT00000005908	0.5968
1_239579203_239579703	1	239579203	239579703	3.79073	0.643	0.387	2	10882	XPA	Distal	10882	ENSSSCT00000005908	0.483
1_239580243_239580743	1	239580243	239580743	5.47406	0.777	0.409	2	11922	XPA	Distal	11922	ENSSSCT00000005908	0.5509
1_239583936_239584436	1	239583936	239584436	10.8929	0.607	0.482	3	15615	XPA	Distal	15615	ENSSSCT00000005908	0.4251
1_239584639_239585139	1	239584639	239585139	33.3653	0.941	0.902	5	16318	XPA	Distal	16318	ENSSSCT00000005908	0.499
1_239592263_239592763	1	239592263	239592763	8.377	0.444	0.282	2	23942	XPA	Distal	23942	ENSSSCT00000005908	0.483
1_239602870_239603370	1	239602870	239603370	4.09761	0.207	0.084	2	20180	ENSSSCG00000061681	Distal	20180	ENSSSCT00000098853	0.4451
1_239606228_239606728	1	239606228	239606728	10.9518	0.689	0.591	3	16822	ENSSSCG00000061681	Distal	16822	ENSSSCT00000098853	0.5489
1_239608121_239608621	1	239608121	239608621	6.53978	0.433	0.257	2	14929	ENSSSCG00000061681	Distal	14929	ENSSSCT00000098853	0.515
1_239608685_239609185	1	239608685	239609185	14.4578	0.686	0.582	5	14365	ENSSSCG00000061681	Distal	14365	ENSSSCT00000098853	0.4671
1_239614928_239615428	1	239614928	239615428	6.41195	0.342	0.176	2	8122	ENSSSCG00000061681	Distal	8122	ENSSSCT00000098853	0.511
1_239617318_239617818	1	239617318	239617818	43.9358	0.925	0.881	5	5732	ENSSSCG00000061681	Distal	5732	ENSSSCT00000098853	0.477
1_239617843_239618343	1	239617843	239618343	5.47967	0.276	0.105	2	5207	ENSSSCG00000061681	Distal	5207	ENSSSCT00000098853	0.4431
1_239619562_239620062	1	239619562	239620062	4.58443	0.2	0.071	2	3488	ENSSSCG00000061681	Distal	3488	ENSSSCT00000098853	0.501
1_239622095_239622595	1	239622095	239622595	19.5285	0.76	0.675	3	955	ENSSSCG00000061681	Promoter	955	ENSSSCT00000098853	0.4052
1_239640080_239640580	1	239640080	239640580	7.06507	0.864	0.683	3	17028	ENSSSCG00000061681	Distal	17028	ENSSSCT00000098853	0.4611
1_239641057_239641557	1	239641057	239641557	47.0361	0.936	0.896	5	18005	ENSSSCG00000061681	Distal	18005	ENSSSCT00000098853	0.4651
1_239654465_239654965	1	239654465	239654965	4.58443	0.2	0.071	2	31413	ENSSSCG00000061681	Distal	31413	ENSSSCT00000098853	0.509
1_239672561_239673061	1	239672561	239673061	5.53772	0.369	0.197	4	49509	ENSSSCG00000061681	Distal	49509	ENSSSCT00000098853	0.4351
1_239673311_239673811	1	239673311	239673811	26.1264	0.764	0.685	2	50259	ENSSSCG00000061681	Distal	50259	ENSSSCT00000098853	0.4311
1_239676795_239677295	1	239676795	239677295	4.58443	0.2	0.071	2	50809	FOXE1	Distal	50809	ENSSSCT00000005909	0.4032
1_239680210_239680710	1	239680210	239680710	4.70043	0.317	0.152	3	47394	FOXE1	Distal	47394	ENSSSCT00000005909	0.525
1_239680961_239681461	1	239680961	239681461	4.75214	0.587	0.305	4	46643	FOXE1	Distal	46643	ENSSSCT00000005909	0.6287
1_239726628_239727128	1	239726628	239727128	2.49404	0.354	0.095	2	976	FOXE1	Promoter	976	ENSSSCT00000005909	0.6208
1_239727766_239728266	1	239727766	239728266	11.5417	0.552	0.408	4	160	FOXE1	Exonic	160	ENSSSCT00000005909	0.7046
1_239734690_239735190	1	239734690	239735190	1.98574	0.031	0.004	2	7084	FOXE1	Distal	7084	ENSSSCT00000005909	0.5749
1_239736923_239737423	1	239736923	239737423	10.9708	0.483	0.13	2	9317	FOXE1	Distal	9317	ENSSSCT00000005909	0.505
1_239759003_239759503	1	239759003	239759503	6.41195	0.342	0.176	2	31397	FOXE1	Distal	27671	ENSSSCT00000005910	0.491
1_239767206_239767706	1	239767206	239767706	8.71062	0.92	0.792	2	37686	ENSSSCG00000005371	Distal	19468	ENSSSCT00000005910	0.3992
1_239771488_239771988	1	239771488	239771988	8.71062	0.92	0.792	4	33404	ENSSSCG00000005371	Exonic	15186	ENSSSCT00000005910	0.4491
1_239786665_239787165	1	239786665	239787165	57.9376	0.916	0.87	5	18227	ENSSSCG00000005371	Exonic	9	ENSSSCT00000005910	0.6208
1_239788085_239788585	1	239788085	239788585	14.4578	0.686	0.582	3	16807	ENSSSCG00000005371	Intronic	1364	ENSSSCT00000062895	0.4431
1_239837997_239838497	1	239837997	239838497	20.8456	0.775	0.697	4	3819	ANP32B	Distal	3819	ENSSSCT00000099643	0.4491
1_239841039_239841539	1	239841039	239841539	8.93606	0.539	0.256	2	777	ANP32B	Promoter	777	ENSSSCT00000099643	0.4411
1_239841834_239842334	1	239841834	239842334	111.015	0.989	0.975	5	16	ANP32B	Promoter	16	ENSSSCT00000099643	0.7425
1_239842629_239843129	1	239842629	239843129	28.7896	0.785	0.708	5	811	ANP32B	Intronic	811	ENSSSCT00000099643	0.7505
1_239843152_239843652	1	239843152	239843652	10.4113	0.953	0.869	4	1334	ANP32B	Intronic	1334	ENSSSCT00000099643	0.7146
1_239844069_239844569	1	239844069	239844569	8.377	0.444	0.282	3	2251	ANP32B	Intronic	2251	ENSSSCT00000099643	0.4631
1_239876857_239877357	1	239876857	239877357	39.9508	0.851	0.791	4	4768	NANS	Distal	4768	ENSSSCT00000044227	0.5289
1_239881607_239882107	1	239881607	239882107	233.469	0.99	0.962	2	18	NANS	Promoter	18	ENSSSCT00000044227	0.6407
1_239886173_239886673	1	239886173	239886673	8.62248	0.66	0.425	4	4546	NANS	Intronic	4546	ENSSSCT00000044227	0.3952
1_239887103_239887603	1	239887103	239887603	8.62248	0.66	0.425	4	5476	NANS	Intronic	3775	ENSSSCT00000055524	0.4411
1_239888529_239889029	1	239888529	239889029	2.55097	0.303	0.052	2	6902	NANS	Intronic	2349	ENSSSCT00000055524	0.483
1_239892656_239893156	1	239892656	239893156	14.9274	0.627	0.499	3	11029	NANS	Intronic	1776	ENSSSCT00000055524	0.477
1_239893290_239893790	1	239893290	239893790	3.72976	0.121	0.033	5	11663	NANS	Intronic	2410	ENSSSCT00000055524	0.477
1_239900510_239901010	1	239900510	239901010	3.9695	0.615	0.317	2	18883	NANS	Intronic	9630	ENSSSCT00000055524	0.5349
1_239901344_239901844	1	239901344	239901844	12.6474	0.58	0.44	2	19717	NANS	Intronic	10464	ENSSSCT00000055524	0.5489
1_239918471_239918971	1	239918471	239918971	3.6599	0.189	0.053	2	26351	TRIM14	Exonic	26351	ENSSSCT00000062686	0.6148
1_239918985_239919485	1	239918985	239919485	45.7973	0.875	0.818	5	25837	TRIM14	Exonic	25837	ENSSSCT00000062686	0.6667
1_239944742_239945242	1	239944742	239945242	7.50387	0.792	0.584	3	80	TRIM14	Promoter	80	ENSSSCT00000062686	0.6886
1_239947813_239948313	1	239947813	239948313	5.47406	0.777	0.409	2	2989	TRIM14	Exonic	2989	ENSSSCT00000062686	0.517
1_239951803_239952303	1	239951803	239952303	4.58443	0.2	0.071	2	6979	TRIM14	Intronic	6979	ENSSSCT00000062686	0.5589
1_239955789_239956289	1	239955789	239956289	7.37874	0.397	0.225	3	10965	TRIM14	Intronic	10965	ENSSSCT00000062686	0.5409
1_239963695_239964195	1	239963695	239964195	8.65239	0.534	0.384	3	18871	TRIM14	Intronic	18871	ENSSSCT00000062686	0.5868
1_239975809_239976309	1	239975809	239976309	41.3971	0.857	0.796	5	24858	CORO2A	Intronic	24858	ENSSSCT00000005915	0.4731
1_239976325_239976825	1	239976325	239976825	61.056	0.924	0.878	4	24342	CORO2A	Intronic	24342	ENSSSCT00000005915	0.4471
1_239987147_239987647	1	239987147	239987647	10.4603	0.521	0.362	3	13520	CORO2A	Intronic	13520	ENSSSCT00000005915	0.507
1_240000190_240000690	1	240000190	240000690	5.47967	0.276	0.105	4	477	CORO2A	Intronic	477	ENSSSCT00000005915	0.6447
1_240000705_240001205	1	240000705	240001205	27.3862	0.901	0.85	5	36	CORO2A	Promoter	36	ENSSSCT00000005915	0.7345
1_240001241_240001741	1	240001241	240001741	24.8161	0.752	0.665	5	572	CORO2A	Promoter	572	ENSSSCT00000005915	0.507
1_240015639_240016139	1	240015639	240016139	3.79073	0.643	0.387	2	14970	CORO2A	Intronic	14970	ENSSSCT00000005915	0.501
1_240021259_240021759	1	240021259	240021759	11.4431	0.737	0.476	2	20590	CORO2A	Intronic	20590	ENSSSCT00000005915	0.521
1_240022232_240022732	1	240022232	240022732	9.75797	0.573	0.426	4	21563	CORO2A	Intronic	21563	ENSSSCT00000005915	0.477
1_240023247_240023747	1	240023247	240023747	8.74634	0.62	0.349	2	22578	CORO2A	Intronic	22578	ENSSSCT00000005915	0.505
1_240025890_240026390	1	240025890	240026390	23.97	0.997	0.988	2	23686	TBC1D2	Intronic	23686	ENSSSCT00000005916	0.509
1_240049207_240049707	1	240049207	240049707	5.53772	0.369	0.197	4	369	TBC1D2	Exonic	369	ENSSSCT00000005916	0.5349
1_240049752_240050252	1	240049752	240050252	23.97	0.997	0.988	2	174	TBC1D2	Promoter	174	ENSSSCT00000005916	0.5988
1_240054081_240054581	1	240054081	240054581	7.37874	0.397	0.225	2	4503	TBC1D2	Distal	4503	ENSSSCT00000005916	0.3593
1_240193581_240194081	1	240193581	240194081	15.7205	0.849	0.663	2	144003	TBC1D2	Intronic	144003	ENSSSCT00000005916	0.5429
1_240212764_240213264	1	240212764	240213264	7.16185	0.901	0.768	2	163186	TBC1D2	Intronic	163186	ENSSSCT00000005916	0.525
1_240239847_240240347	1	240239847	240240347	17.198	0.876	0.711	2	190269	TBC1D2	Intronic	190269	ENSSSCT00000005916	0.4731
1_240337488_240337988	1	240337488	240337988	3.95468	0.688	0.408	2	158362	GABBR2	Intronic	158362	ENSSSCT00000025444	0.5309
1_240494357_240494857	1	240494357	240494857	7.16185	0.901	0.768	4	1493	GABBR2	Intronic	1493	ENSSSCT00000025444	0.6367
1_240496236_240496736	1	240496236	240496736	15.3261	0.723	0.503	3	384	GABBR2	Promoter	384	ENSSSCT00000025444	0.7285
1_240576492_240576992	1	240576492	240576992	23.521	0.74	0.651	4	7753	ANKS6	Intronic	7753	ENSSSCT00000005918	0.5948
1_240584128_240584628	1	240584128	240584628	8.86519	0.944	0.857	3	117	ANKS6	Exonic	117	ENSSSCT00000005918	0.7745
1_240595315_240595815	1	240595315	240595815	5.86131	0.433	0.257	3	170	GALNT12	Exonic	170	ENSSSCT00000005919	0.7665
1_240667031_240667531	1	240667031	240667531	2.50526	0.371	0.121	2	41804	COL15A1	Distal	41804	ENSSSCT00000005920	0.493
1_240718005_240718505	1	240718005	240718505	3.47344	0.392	0.181	2	9168	COL15A1	Intronic	261	ENSSSCT00000042391	0.7365
1_240745932_240746432	1	240745932	240746432	4.83569	0.574	0.279	3	37095	COL15A1	Intronic	8639	ENSSSCT00000053184	0.5509
1_240767712_240768212	1	240767712	240768212	8.65239	0.534	0.384	2	58875	COL15A1	Intronic	13139	ENSSSCT00000053184	0.5489
1_240806879_240807379	1	240806879	240807379	13.7069	0.764	0.685	5	35230	ENSSSCG00000052960	Intronic	896	ENSSSCT00000005921	0.5289
1_240831966_240832466	1	240831966	240832466	12.6474	0.58	0.44	5	10143	ENSSSCG00000052960	Distal	10143	ENSSSCT00000093256	0.505
1_240833097_240833597	1	240833097	240833597	19.7308	0.699	0.598	4	9012	ENSSSCG00000052960	Distal	9012	ENSSSCT00000093256	0.497
1_240842869_240843369	1	240842869	240843369	84.4983	0.894	0.652	2	758	ENSSSCG00000052960	Promoter	758	ENSSSCT00000093256	0.4671
1_240859819_240860319	1	240859819	240860319	233.469	0.99	0.962	2	86	TGFBR1	Promoter	86	ENSSSCT00000064097	0.7425
1_240860482_240860982	1	240860482	240860982	3.92237	0.635	0.23	2	575	TGFBR1	Intronic	575	ENSSSCT00000064097	0.7305
1_240903174_240903674	1	240903174	240903674	9.40484	0.485	0.308	2	43267	TGFBR1	Intronic	43267	ENSSSCT00000064097	0.4411
1_240957350_240957850	1	240957350	240957850	2.49404	0.354	0.095	2	14647	ENSSSCG00000056508	Distal	14647	ENSSSCT00000102817	0.509
1_240984646_240985146	1	240984646	240985146	92.0824	0.976	0.952	5	72	ALG2	Promoter	72	ENSSSCT00000005923	0.6128
1_241029960_241030460	1	241029960	241030460	3.95468	0.688	0.408	2	3398	ENSSSCG00000052571	Distal	3398	ENSSSCT00000094564	0.503
1_241473527_241474027	1	241473527	241474027	8.65239	0.534	0.384	3	94143	ENSSSCG00000041432	Intronic	77412	ENSSSCT00000079689	0.4431
1_241566504_241567004	1	241566504	241567004	2.47617	0.318	0.049	2	1166	ENSSSCG00000041432	Intronic	1166	ENSSSCT00000085231	0.4192
1_241567181_241567681	1	241567181	241567681	19.5285	0.76	0.675	4	489	ENSSSCG00000041432	Intronic	489	ENSSSCT00000085231	0.5409
1_241567802_241568302	1	241567802	241568302	15.4651	0.992	0.975	5	130	ENSSSCG00000041432	Promoter	130	ENSSSCT00000085231	0.7465
1_241568946_241569446	1	241568946	241569446	8.43472	0.928	0.817	2	813	NR4A3	Promoter	813	ENSSSCT00000005926	0.513
1_241569539_241570039	1	241569539	241570039	85.3625	0.969	0.941	5	220	NR4A3	Promoter	220	ENSSSCT00000005926	0.6806
1_241570465_241570965	1	241570465	241570965	10.4568	0.888	0.744	3	704	NR4A3	Intronic	704	ENSSSCT00000005926	0.5449
1_241576375_241576875	1	241576375	241576875	9.6214	0.643	0.523	5	6614	NR4A3	Exonic	6614	ENSSSCT00000005926	0.7385
1_241593835_241594335	1	241593835	241594335	8.377	0.444	0.282	2	24074	NR4A3	Intronic	24074	ENSSSCT00000005926	0.4271
1_241604730_241605230	1	241604730	241605230	7.57888	0.488	0.327	2	34969	NR4A3	Intronic	34969	ENSSSCT00000005926	0.4232
1_241636639_241637139	1	241636639	241637139	10.8929	0.607	0.482	3	20616	STX17	Distal	20616	ENSSSCT00000053491	0.487
1_241637407_241637907	1	241637407	241637907	30.5257	0.857	0.796	5	19848	STX17	Distal	19848	ENSSSCT00000053491	0.475
1_241638007_241638507	1	241638007	241638507	5.53772	0.369	0.197	2	19248	STX17	Distal	19248	ENSSSCT00000053491	0.3852
1_241656677_241657177	1	241656677	241657177	4.01331	0.808	0.618	3	578	STX17	Promoter	578	ENSSSCT00000053491	0.4551
1_241657288_241657788	1	241657288	241657788	27.2931	0.936	0.896	5	31	STX17	Promoter	16	ENSSSCT00000046121	0.6507
1_241727048_241727548	1	241727048	241727548	13.8049	0.801	0.603	2	69791	STX17	Intronic	55825	ENSSSCT00000005928	0.501
1_241838938_241839438	1	241838938	241839438	8.377	0.444	0.282	2	58350	ERP44	Intronic	58320	ENSSSCT00000054954	0.3952
1_241896489_241896989	1	241896489	241896989	4.02942	0.335	0.153	2	799	ERP44	Promoter	769	ENSSSCT00000054954	0.511
1_241897371_241897871	1	241897371	241897871	45.9475	0.983	0.964	5	81	ERP44	Promoter	81	ENSSSCT00000052989	0.6208
1_241930536_241931036	1	241930536	241931036	3.79073	0.643	0.387	3	33021	INVS	Intronic	29618	ENSSSCT00000046324	0.4531
1_241946949_241947449	1	241946949	241947449	5.48418	0.773	0.522	3	49434	INVS	Intronic	46031	ENSSSCT00000046324	0.4511
1_242119685_242120185	1	242119685	242120185	3.79073	0.643	0.387	3	618	TEX10	Intronic	563	ENSSSCT00000005932	0.5549
1_242120343_242120843	1	242120343	242120843	18.6394	0.977	0.93	5	38	TEX10	Promoter	38	ENSSSCT00000039346	0.6747
1_242128551_242129051	1	242128551	242129051	22.1807	0.789	0.714	5	8246	TEX10	Distal	8246	ENSSSCT00000039346	0.3932
1_242134128_242134628	1	242134128	242134628	7.57888	0.488	0.327	5	13823	TEX10	Distal	13823	ENSSSCT00000039346	0.3832
1_242161007_242161507	1	242161007	242161507	26.7751	0.866	0.705	4	8214	MSANTD3	Distal	8214	ENSSSCT00000005933	0.515
1_242168992_242169492	1	242168992	242169492	52.6031	0.972	0.924	5	229	MSANTD3	Promoter	229	ENSSSCT00000005933	0.6766
1_242214622_242215122	1	242214622	242215122	32.5584	0.894	0.842	5	79	TMEFF1	Promoter	79	ENSSSCT00000059840	0.6906
1_242215310_242215810	1	242215310	242215810	16.9506	0.735	0.647	4	607	TMEFF1	Exonic	607	ENSSSCT00000059840	0.7605
1_242216632_242217132	1	242216632	242217132	14.4578	0.686	0.582	5	1929	TMEFF1	Intronic	1929	ENSSSCT00000059840	0.501
1_242239472_242239972	1	242239472	242239972	5.47967	0.276	0.105	2	24769	TMEFF1	Intronic	24769	ENSSSCT00000059840	0.4491
1_242267501_242268001	1	242267501	242268001	9.26429	0.431	0.11	2	41225	CAVIN4	Intronic	41225	ENSSSCT00000050806	0.3892
1_242317854_242318354	1	242317854	242318354	11.4431	0.737	0.476	2	9126	CAVIN4	Exonic	7916	ENSSSCT00000100461	0.517
1_242329273_242329773	1	242329273	242329773	5.47967	0.276	0.105	2	3033	ENSSSCG00000054952	Distal	3033	ENSSSCT00000096370	0.5309
1_242332699_242333199	1	242332699	242333199	13.2446	0.663	0.547	3	391	ENSSSCG00000054952	Exonic	391	ENSSSCT00000096370	0.515
1_242405593_242406093	1	242405593	242406093	7.57888	0.488	0.327	2	16208	ENSSSCG00000044225	Distal	16208	ENSSSCT00000075983	0.4511
1_242410649_242411149	1	242410649	242411149	6.60747	0.411	0.21	3	11152	ENSSSCG00000044225	Distal	11152	ENSSSCT00000075983	0.4691
1_242528717_242529217	1	242528717	242529217	5.26895	0.794	0.577	3	20400	ENSSSCG00000060020	Distal	20400	ENSSSCT00000095181	0.4212
1_242530613_242531113	1	242530613	242531113	5.26895	0.794	0.577	4	18504	ENSSSCG00000060020	Distal	18504	ENSSSCT00000095181	0.4232
1_242682296_242682796	1	242682296	242682796	5.52165	0.828	0.637	4	265	PLPPR1	Promoter	265	ENSSSCT00000049737	0.6647
1_242790176_242790676	1	242790176	242790676	7.57888	0.488	0.327	4	107613	PLPPR1	Intronic	107613	ENSSSCT00000049737	0.4471
1_242953618_242954118	1	242953618	242954118	9.46757	0.552	0.408	2	41852	ENSSSCG00000038171	Intronic	41777	ENSSSCT00000084864	0.4132
1_242954700_242955200	1	242954700	242955200	5.86131	0.433	0.257	2	40770	ENSSSCG00000038171	Intronic	40695	ENSSSCT00000084864	0.4631
1_242963260_242963760	1	242963260	242963760	40.8761	0.913	0.866	5	32210	ENSSSCG00000038171	Intronic	32135	ENSSSCT00000084864	0.3992
1_243086656_243087156	1	243086656	243087156	12.0559	0.637	0.514	2	2618	BAAT	Distal	2618	ENSSSCT00000065048	0.3832
1_243106647_243107147	1	243106647	243107147	64.8108	0.987	0.962	5	76	ZNF189	Promoter	76	ENSSSCT00000039074	0.6048
1_243153771_243154271	1	243153771	243154271	12.6856	0.665	0.375	2	12602	ALDOB	Distal	12602	ENSSSCT00000061821	0.6068
1_243189353_243189853	1	243189353	243189853	7.75252	0.481	0.235	2	638	PGAP4	Intronic	210	ENSSSCT00000028138	0.6866
1_243189985_243190485	1	243189985	243190485	11.4055	0.63	0.359	2	6	PGAP4	Promoter	6	ENSSSCT00000096188	0.5649
1_243203347_243203847	1	243203347	243203847	13.9831	0.984	0.949	3	3772	ENSSSCG00000042952	Distal	3772	ENSSSCT00000068459	0.4471
1_243224212_243224712	1	243224212	243224712	11.5417	0.552	0.408	3	1181	ENSSSCG00000049199	Promoter	1181	ENSSSCT00000089563	0.3633
1_243225484_243225984	1	243225484	243225984	33.7903	0.969	0.941	5	89	ENSSSCG00000049199	Promoter	89	ENSSSCT00000089563	0.5808
1_243292761_243293261	1	243292761	243293261	7.63777	0.367	0.088	2	67086	RNF20	Intronic	67086	ENSSSCT00000024274	0.4251
1_243315380_243315880	1	243315380	243315880	7.06507	0.864	0.683	4	89705	RNF20	Intronic	89705	ENSSSCT00000024274	0.4451
1_243318588_243319088	1	243318588	243319088	3.9695	0.615	0.317	2	92913	RNF20	Intronic	92913	ENSSSCT00000024274	0.3752
1_243415391_243415891	1	243415391	243415891	6.09923	0.709	0.485	2	50	GRIN3A	Promoter	50	ENSSSCT00000039649	0.5908
1_243489168_243489668	1	243489168	243489668	3.47344	0.392	0.181	2	73827	GRIN3A	Distal	73827	ENSSSCT00000039649	0.4511
1_243730533_243731033	1	243730533	243731033	4.02942	0.335	0.153	4	315192	GRIN3A	Distal	315192	ENSSSCT00000039649	0.3892
1_243801738_243802238	1	243801738	243802238	10.6478	0.592	0.456	5	386397	GRIN3A	Distal	386397	ENSSSCT00000039649	0.3752
1_243819820_243820320	1	243819820	243820320	9.46757	0.552	0.408	3	404479	GRIN3A	Distal	404479	ENSSSCT00000039649	0.485
1_243991396_243991896	1	243991396	243991896	10.8929	0.607	0.482	4	406323	CYLC2	Distal	406323	ENSSSCT00000023377	0.3772
1_244585137_244585637	1	244585137	244585637	7.45359	0.543	0.267	2	187416	CYLC2	Distal	187416	ENSSSCT00000023377	0.4212
1_244785885_244786385	1	244785885	244786385	2.55097	0.303	0.052	2	388164	CYLC2	Distal	388164	ENSSSCT00000023377	0.5509
1_245409570_245410070	1	245409570	245410070	27.2931	0.936	0.896	5	326	SMC2	Promoter	326	ENSSSCT00000064803	0.5928
1_245410240_245410740	1	245410240	245410740	5.47967	0.276	0.105	2	342	SMC2	Intronic	341	ENSSSCT00000005946	0.497
1_245413669_245414169	1	245413669	245414169	3.59737	0.178	0.043	2	3771	SMC2	Intronic	2728	ENSSSCT00000043544	0.3453
1_245804938_245805438	1	245804938	245805438	12.3143	0.729	0.641	4	23670	ENSSSCG00000059028	Distal	23670	ENSSSCT00000030666	0.4232
1_246063367_246063867	1	246063367	246063867	2.55097	0.303	0.052	2	1566	ENSSSCG00000005419	Distal	1566	ENSSSCT00000005962	0.4132
1_246064006_246064506	1	246064006	246064506	7.06507	0.864	0.683	2	2205	ENSSSCG00000005419	Distal	2205	ENSSSCT00000005962	0.4311
1_246085820_246086320	1	246085820	246086320	17.9704	0.866	0.702	2	214	ENSSSCG00000035397	Intronic	214	ENSSSCT00000065795	0.6407
1_246104949_246105449	1	246104949	246105449	37.9895	0.962	0.931	5	50	ENSSSCG00000005424	Promoter	50	ENSSSCT00000005965	0.5788
1_246105612_246106112	1	246105612	246106112	3.44621	0.101	0.011	2	611	ENSSSCG00000005424	Intronic	611	ENSSSCT00000005965	0.517
1_246129196_246129696	1	246129196	246129696	29.8229	0.979	0.939	5	24195	ENSSSCG00000005424	Intronic	53	ENSSSCT00000052222	0.6367
1_246130843_246131343	1	246130843	246131343	8.43472	0.928	0.817	5	25842	ENSSSCG00000005424	Intronic	1592	ENSSSCT00000052222	0.4511
1_246234900_246235400	1	246234900	246235400	2.50526	0.371	0.121	2	43341	ABCA1	Intronic	42859	ENSSSCT00000099462	0.3892
1_246235416_246235916	1	246235416	246235916	5.26895	0.794	0.577	4	42825	ABCA1	Exonic	42343	ENSSSCT00000099462	0.501
1_246241042_246241542	1	246241042	246241542	17.291	0.666	0.557	3	37199	ABCA1	Intronic	36717	ENSSSCT00000099462	0.4711
1_246276955_246277455	1	246276955	246277455	18.5484	0.979	0.937	2	1286	ABCA1	Intronic	804	ENSSSCT00000099462	0.5928
1_246277668_246278168	1	246277668	246278168	10.4603	0.521	0.362	2	573	ABCA1	Exonic	91	ENSSSCT00000099462	0.6307
1_246278273_246278773	1	246278273	246278773	32.8845	0.812	0.742	5	30	ABCA1	Promoter	30	ENSSSCT00000005966	0.6287
1_246298938_246299438	1	246298938	246299438	2.50526	0.371	0.121	2	20695	ABCA1	Distal	20695	ENSSSCT00000005966	0.4571
1_246299850_246300350	1	246299850	246300350	5.26895	0.794	0.577	4	21607	ABCA1	Distal	21607	ENSSSCT00000005966	0.4451
1_246327328_246327828	1	246327328	246327828	24.9299	0.958	0.891	5	49085	ABCA1	Distal	49085	ENSSSCT00000005966	0.5729
1_246328653_246329153	1	246328653	246329153	2.54805	0.436	0.177	3	50410	ABCA1	Distal	50410	ENSSSCT00000005966	0.4651
1_246329846_246330346	1	246329846	246330346	5.48418	0.773	0.522	3	51603	ABCA1	Distal	51603	ENSSSCT00000005966	0.5369
1_246330699_246331199	1	246330699	246331199	10.0767	0.684	0.443	4	52456	ABCA1	Distal	52456	ENSSSCT00000005966	0.477
1_246331225_246331725	1	246331225	246331725	6.82083	0.878	0.731	5	52982	ABCA1	Distal	52982	ENSSSCT00000005966	0.4411
1_246333542_246334042	1	246333542	246334042	2.50526	0.371	0.121	2	55299	ABCA1	Distal	55299	ENSSSCT00000005966	0.3772
1_246347146_246347646	1	246347146	246347646	3.95468	0.688	0.408	2	68903	ABCA1	Distal	68903	ENSSSCT00000005966	0.521
1_246347877_246348377	1	246347877	246348377	42.8538	0.863	0.803	5	69634	ABCA1	Distal	69634	ENSSSCT00000005966	0.5908
1_246380678_246381178	1	246380678	246381178	3.9695	0.615	0.317	3	102435	ABCA1	Distal	102435	ENSSSCT00000005966	0.3533
1_246381204_246381704	1	246381204	246381704	8.71062	0.92	0.792	3	102961	ABCA1	Distal	102961	ENSSSCT00000005966	0.3852
1_246382380_246382880	1	246382380	246382880	14.2676	0.817	0.632	5	104137	ABCA1	Distal	104137	ENSSSCT00000005966	0.4711
1_246438645_246439145	1	246438645	246439145	9.40484	0.485	0.308	2	109601	SLC44A1	Distal	109601	ENSSSCT00000033835	0.4391
1_246442497_246442997	1	246442497	246442997	8.32678	0.588	0.451	5	105749	SLC44A1	Distal	105749	ENSSSCT00000033835	0.4072
1_246443762_246444262	1	246443762	246444262	6.41195	0.342	0.176	3	104484	SLC44A1	Distal	104484	ENSSSCT00000033835	0.4551
1_246475140_246475640	1	246475140	246475640	7.57888	0.488	0.327	2	73106	SLC44A1	Distal	73106	ENSSSCT00000033835	0.491
1_246478988_246479488	1	246478988	246479488	6.23646	0.541	0.246	3	69258	SLC44A1	Distal	69258	ENSSSCT00000033835	0.4152
1_246492644_246493144	1	246492644	246493144	8.377	0.444	0.282	2	55602	SLC44A1	Distal	55602	ENSSSCT00000033835	0.511
1_246500274_246500774	1	246500274	246500774	9.75797	0.573	0.426	4	47972	SLC44A1	Distal	47972	ENSSSCT00000033835	0.4531
1_246519055_246519555	1	246519055	246519555	6.23646	0.541	0.246	3	29191	SLC44A1	Distal	29191	ENSSSCT00000033835	0.3912
1_246519673_246520173	1	246519673	246520173	2.77023	0.062	0.008	3	28573	SLC44A1	Distal	28573	ENSSSCT00000033835	0.3713
1_246521723_246522223	1	246521723	246522223	14.2676	0.817	0.632	4	26523	SLC44A1	Distal	26523	ENSSSCT00000033835	0.4391
1_246522796_246523296	1	246522796	246523296	3.95468	0.688	0.408	2	25450	SLC44A1	Distal	25450	ENSSSCT00000033835	0.4531
1_246529008_246529508	1	246529008	246529508	11.5417	0.552	0.408	5	19238	SLC44A1	Distal	19238	ENSSSCT00000033835	0.4212
1_246548121_246548621	1	246548121	246548621	89.8497	0.998	0.996	5	125	SLC44A1	Promoter	125	ENSSSCT00000033835	0.7605
1_246548777_246549277	1	246548777	246549277	39.525	0.786	0.435	2	529	SLC44A1	Intronic	485	ENSSSCT00000005968	0.7026
1_246556591_246557091	1	246556591	246557091	45.8574	0.957	0.884	4	8343	SLC44A1	Intronic	8299	ENSSSCT00000005968	0.4631
1_246630578_246631078	1	246630578	246631078	5.47967	0.276	0.105	3	82330	SLC44A1	Intronic	22443	ENSSSCT00000085189	0.4331
1_246673013_246673513	1	246673013	246673513	3.9695	0.615	0.317	2	94887	FSD1L	Intronic	64878	ENSSSCT00000085189	0.4291
1_246690525_246691025	1	246690525	246691025	3.85287	0.178	0.02	2	77375	FSD1L	Intronic	77375	ENSSSCT00000005969	0.4112
1_246691036_246691536	1	246691036	246691536	3.79073	0.643	0.387	3	76864	FSD1L	Intronic	76864	ENSSSCT00000005969	0.4471
1_246693017_246693517	1	246693017	246693517	14.9274	0.627	0.499	3	74883	FSD1L	Intronic	74883	ENSSSCT00000005969	0.4172
1_246694030_246694530	1	246694030	246694530	39.9508	0.851	0.791	5	73870	FSD1L	Intronic	73870	ENSSSCT00000005969	0.3493
1_246729518_246730018	1	246729518	246730018	7.57888	0.488	0.327	4	38382	FSD1L	Intronic	38382	ENSSSCT00000005969	0.3932
1_246730108_246730608	1	246730108	246730608	7.57888	0.488	0.327	3	37792	FSD1L	Intronic	37792	ENSSSCT00000005969	0.4032
1_246735520_246736020	1	246735520	246736020	10.9518	0.689	0.591	5	32380	FSD1L	Intronic	32380	ENSSSCT00000005969	0.4411
1_246767879_246768379	1	246767879	246768379	19.884	0.993	0.972	2	21	FSD1L	Promoter	21	ENSSSCT00000005969	0.6886
1_246771231_246771731	1	246771231	246771731	4.70043	0.317	0.152	3	3329	FSD1L	Intronic	3315	ENSSSCT00000051125	0.3573
1_246852903_246853403	1	246852903	246853403	48.7793	0.886	0.832	4	13555	FKTN	Distal	13555	ENSSSCT00000038218	0.5948
1_246910463_246910963	1	246910463	246910963	4.70043	0.317	0.152	3	30971	ENSSSCG00000037867	Intronic	30971	ENSSSCT00000044343	0.3313
1_246912434_246912934	1	246912434	246912934	3.59737	0.178	0.043	2	29000	ENSSSCG00000037867	Intronic	29000	ENSSSCT00000044343	0.4072
1_246914648_246915148	1	246914648	246915148	5.53772	0.369	0.197	3	26786	ENSSSCG00000037867	Exonic	26786	ENSSSCT00000044343	0.4232
1_246923980_246924480	1	246923980	246924480	8.32678	0.588	0.451	2	17454	ENSSSCG00000037867	Distal	17454	ENSSSCT00000044343	0.5329
1_246947356_246947856	1	246947356	246947856	9.85271	0.594	0.46	5	5920	ENSSSCG00000037867	Distal	5920	ENSSSCT00000044343	0.4491
1_246952671_246953171	1	246952671	246953171	12.6474	0.58	0.44	5	11235	ENSSSCG00000037867	Distal	11235	ENSSSCT00000044343	0.4331
1_246973167_246973667	1	246973167	246973667	23.533	0.802	0.729	5	18	TMEM38B	Promoter	18	ENSSSCT00000065412	0.6527
1_246973884_246974384	1	246973884	246974384	18.0448	0.843	0.779	4	697	TMEM38B	Intronic	697	ENSSSCT00000065412	0.509
1_247084489_247084989	1	247084489	247084989	4.57619	0.287	0.126	2	16847	ENSSSCG00000063480	Distal	16847	ENSSSCT00000104818	0.5309
1_247089080_247089580	1	247089080	247089580	5.53772	0.369	0.197	3	21438	ENSSSCG00000063480	Distal	21438	ENSSSCT00000104818	0.4391
1_247101336_247101836	1	247101336	247101836	24.8161	0.752	0.665	3	19391	ENSSSCG00000051531	Distal	19391	ENSSSCT00000073382	0.5788
1_247111861_247112361	1	247111861	247112361	75.459	0.955	0.921	5	8866	ENSSSCG00000051531	Distal	8866	ENSSSCT00000073382	0.4711
1_247112886_247113386	1	247112886	247113386	3.6599	0.189	0.053	2	7841	ENSSSCG00000051531	Distal	7841	ENSSSCT00000073382	0.515
1_247172515_247173015	1	247172515	247173015	4.70043	0.317	0.152	2	24888	ENSSSCG00000060565	Distal	24888	ENSSSCT00000098067	0.4551
1_247378011_247378511	1	247378011	247378511	5.53772	0.369	0.197	2	53130	ENSSSCG00000061337	Distal	53130	ENSSSCT00000095933	0.4291
1_247471986_247472486	1	247471986	247472486	3.72976	0.121	0.033	2	40843	ENSSSCG00000061337	Distal	40843	ENSSSCT00000095933	0.3872
1_247472488_247472988	1	247472488	247472988	9.40484	0.485	0.308	2	41345	ENSSSCG00000061337	Distal	41345	ENSSSCT00000095933	0.4331
1_247498419_247498919	1	247498419	247498919	42.8538	0.863	0.803	5	67276	ENSSSCG00000061337	Distal	67276	ENSSSCT00000095933	0.3912
1_247498922_247499422	1	247498922	247499422	6.41195	0.342	0.176	2	67779	ENSSSCG00000061337	Distal	67779	ENSSSCT00000095933	0.483
1_247518581_247519081	1	247518581	247519081	5.08986	0.307	0.142	4	78009	ENSSSCG00000057779	Distal	78009	ENSSSCT00000101027	0.4451
1_247519108_247519608	1	247519108	247519608	20.9776	0.714	0.62	5	77482	ENSSSCG00000057779	Distal	77482	ENSSSCT00000101027	0.4271
1_247520275_247520775	1	247520275	247520775	4.31977	0.222	0.092	3	76315	ENSSSCG00000057779	Distal	76315	ENSSSCT00000101027	0.4192
1_247521387_247521887	1	247521387	247521887	5.08986	0.307	0.142	3	75203	ENSSSCG00000057779	Distal	75203	ENSSSCT00000101027	0.3733
1_247522949_247523449	1	247522949	247523449	12.0559	0.637	0.514	4	73641	ENSSSCG00000057779	Distal	73641	ENSSSCT00000101027	0.3852
1_247569842_247570342	1	247569842	247570342	3.59737	0.178	0.043	2	26748	ENSSSCG00000057779	Distal	26748	ENSSSCT00000101027	0.4351
1_247839491_247839991	1	247839491	247839991	7.2043	0.453	0.296	2	709	U6	Promoter	709	ENSSSCT00000020903	0.4251
1_247916453_247916953	1	247916453	247916953	19.5376	0.864	0.806	5	24002	ENSSSCG00000057697	Distal	24002	ENSSSCT00000104101	0.511
1_247939981_247940481	1	247939981	247940481	6.12678	0.388	0.211	4	47530	ENSSSCG00000057697	Distal	47530	ENSSSCT00000104101	0.5329
1_247963336_247963836	1	247963336	247963836	15.1275	0.794	0.72	3	68044	ZNF462	Distal	68044	ENSSSCT00000053639	0.3932
1_247980396_247980896	1	247980396	247980896	3.34657	0.113	0.026	2	50984	ZNF462	Distal	50984	ENSSSCT00000053639	0.3772
1_248004479_248004979	1	248004479	248004979	11.5417	0.552	0.408	3	26901	ZNF462	Distal	26901	ENSSSCT00000053639	0.515
1_248029564_248030064	1	248029564	248030064	6.18701	0.696	0.454	4	1816	ZNF462	Promoter	1816	ENSSSCT00000053639	0.5828
1_248031435_248031935	1	248031435	248031935	8.32678	0.588	0.451	4	53	ZNF462	Promoter	53	ENSSSCT00000053639	0.5709
1_248032128_248032628	1	248032128	248032628	22.2412	0.728	0.635	4	746	ZNF462	Exonic	286	ENSSSCT00000051400	0.5389
1_248032671_248033171	1	248032671	248033171	8.377	0.444	0.282	3	1289	ZNF462	Intronic	255	ENSSSCT00000051400	0.5928
1_248048515_248049015	1	248048515	248049015	16.6835	0.748	0.529	3	17133	ZNF462	Intronic	15474	ENSSSCT00000102552	0.4212
1_248055786_248056286	1	248055786	248056286	3.92237	0.635	0.23	2	24404	ZNF462	Intronic	22745	ENSSSCT00000102552	0.4471
1_248056890_248057390	1	248056890	248057390	5.86131	0.433	0.257	2	25508	ZNF462	Intronic	23849	ENSSSCT00000102552	0.509
1_248062654_248063154	1	248062654	248063154	5.47967	0.276	0.105	2	31272	ZNF462	Intronic	29613	ENSSSCT00000102552	0.4571
1_248063296_248063796	1	248063296	248063796	11.8571	0.626	0.491	4	31914	ZNF462	Intronic	30255	ENSSSCT00000102552	0.4711
1_248065991_248066491	1	248065991	248066491	18.8708	0.806	0.737	5	34609	ZNF462	Intronic	32950	ENSSSCT00000102552	0.4311
1_248066559_248067059	1	248066559	248067059	3.97928	0.141	0.012	2	35177	ZNF462	Intronic	33518	ENSSSCT00000102552	0.4471
1_248068620_248069120	1	248068620	248069120	5.34397	0.331	0.161	3	37238	ZNF462	Intronic	35579	ENSSSCT00000102552	0.4691
1_248083486_248083986	1	248083486	248083986	11.5417	0.552	0.408	4	52104	ZNF462	Intronic	50445	ENSSSCT00000102552	0.4431
1_248085120_248085620	1	248085120	248085620	35.4522	0.975	0.95	5	53738	ZNF462	Intronic	52079	ENSSSCT00000102552	0.4471
1_248089199_248089699	1	248089199	248089699	8.377	0.444	0.282	4	57817	ZNF462	Intronic	56158	ENSSSCT00000102552	0.477
1_248089772_248090272	1	248089772	248090272	56.3899	0.911	0.861	4	58390	ZNF462	Intronic	56731	ENSSSCT00000102552	0.499
1_248090334_248090834	1	248090334	248090834	53.3202	0.902	0.852	4	58952	ZNF462	Intronic	57293	ENSSSCT00000102552	0.5549
1_248091162_248091662	1	248091162	248091662	61.056	0.924	0.878	5	59780	ZNF462	Intronic	58121	ENSSSCT00000102552	0.4331
1_248098320_248098820	1	248098320	248098820	3.92237	0.635	0.23	2	66938	ZNF462	Exonic	65279	ENSSSCT00000102552	0.5649
1_248104267_248104767	1	248104267	248104767	3.79073	0.643	0.387	3	72885	ZNF462	Intronic	71226	ENSSSCT00000102552	0.4631
1_248108568_248109068	1	248108568	248109068	5.00017	0.322	0.102	2	77186	ZNF462	Intronic	75527	ENSSSCT00000102552	0.487
1_248127535_248128035	1	248127535	248128035	6.85702	0.33	0.076	2	96153	ZNF462	Intronic	94494	ENSSSCT00000102552	0.5529
1_248134393_248134893	1	248134393	248134893	4.70043	0.317	0.152	2	103011	ZNF462	Intronic	101352	ENSSSCT00000102552	0.4291
1_248140043_248140543	1	248140043	248140543	5.47967	0.276	0.105	2	98931	ENSSSCG00000057298	Intronic	98931	ENSSSCT00000106358	0.4551
1_248143117_248143617	1	248143117	248143617	5.08986	0.307	0.142	4	95857	ENSSSCG00000057298	Intronic	95857	ENSSSCT00000106358	0.479
1_248209114_248209614	1	248209114	248209614	9.8713	0.703	0.461	2	29860	ENSSSCG00000057298	Distal	29860	ENSSSCT00000106358	0.521
1_248210432_248210932	1	248210432	248210932	11.5417	0.552	0.408	2	28542	ENSSSCG00000057298	Distal	28542	ENSSSCT00000106358	0.4671
1_248213229_248213729	1	248213229	248213729	20.8456	0.775	0.697	4	25745	ENSSSCG00000057298	Distal	25745	ENSSSCT00000106358	0.4212
1_248213868_248214368	1	248213868	248214368	33.4214	0.875	0.818	5	25106	ENSSSCG00000057298	Distal	25106	ENSSSCT00000106358	0.4611
1_248215001_248215501	1	248215001	248215501	16.952	0.726	0.628	5	23973	ENSSSCG00000057298	Distal	23973	ENSSSCT00000106358	0.497
1_248260145_248260645	1	248260145	248260645	5.53772	0.369	0.197	2	17847	ENSSSCG00000058964	Distal	17847	ENSSSCT00000098902	0.491
1_248371704_248372204	1	248371704	248372204	20.9776	0.714	0.62	3	30677	ENSSSCG00000044363	Intronic	30677	ENSSSCT00000083930	0.483
1_248420074_248420574	1	248420074	248420574	5.62317	0.929	0.831	5	7493	ENSSSCG00000043047	Exonic	4549	ENSSSCT00000104109	0.4152
1_248421508_248422008	1	248421508	248422008	3.79073	0.643	0.387	3	8389	ENSSSCG00000057919	Intronic	3115	ENSSSCT00000104109	0.509
1_248443828_248444328	1	248443828	248444328	15.6939	0.707	0.609	4	3995	ENSSSCG00000051325	Intronic	3877	ENSSSCT00000081732	0.4631
1_248446416_248446916	1	248446416	248446916	3.59737	0.178	0.043	3	1407	ENSSSCG00000051325	Promoter	1289	ENSSSCT00000081732	0.4371
1_248447812_248448312	1	248447812	248448312	26.5962	0.995	0.987	5	11	ENSSSCG00000051325	Promoter	11	ENSSSCT00000087356	0.6766
1_248448815_248449315	1	248448815	248449315	17.198	0.876	0.711	4	799	RAD23B	Promoter	799	ENSSSCT00000005980	0.6487
1_248469743_248470243	1	248469743	248470243	5.10796	0.454	0.221	2	21727	RAD23B	Intronic	1389	ENSSSCT00000094640	0.4132
1_248500751_248501251	1	248500751	248501251	7.37874	0.397	0.225	2	2302	ENSSSCG00000051799	Exonic	2302	ENSSSCT00000102769	0.5529
1_248503177_248503677	1	248503177	248503677	4.31977	0.222	0.092	2	1664	ENSSSCG00000058641	Promoter	1664	ENSSSCT00000104012	0.5888
1_248506550_248507050	1	248506550	248507050	12.6474	0.58	0.44	2	1707	ENSSSCG00000058641	Intronic	1707	ENSSSCT00000104012	0.4711
1_248512968_248513468	1	248512968	248513468	19.5285	0.76	0.675	5	8125	ENSSSCG00000058641	Intronic	8125	ENSSSCT00000104012	0.4731
1_248514819_248515319	1	248514819	248515319	2.79406	0.095	0.017	2	9976	ENSSSCG00000058641	Intronic	9976	ENSSSCT00000104012	0.4451
1_248555677_248556177	1	248555677	248556177	2.41336	0.322	0.102	2	50834	ENSSSCG00000058641	Intronic	50834	ENSSSCT00000104012	0.6407
1_248579415_248579915	1	248579415	248579915	5.48418	0.773	0.522	2	29369	KLF4	Distal	29369	ENSSSCT00000082360	0.501
1_248588889_248589389	1	248588889	248589389	23.533	0.802	0.729	4	19895	KLF4	Distal	19895	ENSSSCT00000082360	0.6108
1_248604045_248604545	1	248604045	248604545	7.37874	0.397	0.225	2	4739	KLF4	Distal	4739	ENSSSCT00000082360	0.4132
1_248607729_248608229	1	248607729	248608229	6.37241	0.599	0.345	2	1055	KLF4	Exonic	1055	ENSSSCT00000082360	0.6547
1_248609476_248609976	1	248609476	248609976	45.7424	0.993	0.983	5	690	KLF4	Promoter	690	ENSSSCT00000082360	0.7605
1_248610932_248611432	1	248610932	248611432	4.75214	0.587	0.305	4	2146	KLF4	Distal	2146	ENSSSCT00000082360	0.5289
1_248669203_248669703	1	248669203	248669703	8.62248	0.66	0.425	2	60417	KLF4	Distal	60417	ENSSSCT00000082360	0.493
1_248690768_248691268	1	248690768	248691268	6.53978	0.433	0.257	3	55033	ENSSSCG00000042821	Distal	55033	ENSSSCT00000069448	0.4731
1_248692059_248692559	1	248692059	248692559	5.48418	0.773	0.522	2	53742	ENSSSCG00000042821	Distal	53742	ENSSSCT00000069448	0.6188
1_248694224_248694724	1	248694224	248694724	3.00865	0.187	0.031	2	51577	ENSSSCG00000042821	Distal	51577	ENSSSCT00000069448	0.5309
1_248695826_248696326	1	248695826	248696326	15.1695	0.825	0.643	2	49975	ENSSSCG00000042821	Distal	49975	ENSSSCT00000069448	0.5349
1_248701236_248701736	1	248701236	248701736	7.37874	0.397	0.225	2	44565	ENSSSCG00000042821	Distal	44565	ENSSSCT00000069448	0.4551
1_248809774_248810274	1	248809774	248810274	10.8929	0.607	0.482	3	61358	ENSSSCG00000059950	Distal	61358	ENSSSCT00000102226	0.4391
1_248815947_248816447	1	248815947	248816447	20.8456	0.775	0.697	3	55185	ENSSSCG00000059950	Distal	55185	ENSSSCT00000102226	0.4491
1_248875272_248875772	1	248875272	248875772	37.1381	0.775	0.391	2	4138	ENSSSCG00000059950	Exonic	4138	ENSSSCT00000102226	0.4271
1_248875953_248876453	1	248875953	248876453	77.4426	0.883	0.626	2	4819	ENSSSCG00000059950	Exonic	4819	ENSSSCT00000102226	0.4371
1_248893029_248893529	1	248893029	248893529	24.8161	0.752	0.665	5	21895	ENSSSCG00000059950	Distal	21895	ENSSSCT00000102226	0.4451
1_248893734_248894234	1	248893734	248894234	24.8161	0.752	0.665	3	22600	ENSSSCG00000059950	Distal	22600	ENSSSCT00000102226	0.523
1_248895370_248895870	1	248895370	248895870	9.40484	0.485	0.308	3	24236	ENSSSCG00000059950	Distal	24236	ENSSSCT00000102226	0.4212
1_248964525_248965025	1	248964525	248965025	10.4113	0.953	0.869	2	34333	ENSSSCG00000054311	Distal	34333	ENSSSCT00000100303	0.497
1_248965100_248965600	1	248965100	248965600	9.40484	0.485	0.308	4	34908	ENSSSCG00000054311	Distal	34908	ENSSSCT00000100303	0.481
1_248966361_248966861	1	248966361	248966861	5.48418	0.773	0.522	3	36169	ENSSSCG00000054311	Distal	36169	ENSSSCT00000100303	0.4351
1_248973791_248974291	1	248973791	248974291	4.70043	0.317	0.152	2	43599	ENSSSCG00000054311	Distal	43599	ENSSSCT00000100303	0.4251
1_248987702_248988202	1	248987702	248988202	4.70043	0.317	0.152	3	57510	ENSSSCG00000054311	Distal	57510	ENSSSCT00000100303	0.489
1_249020563_249021063	1	249020563	249021063	10.9518	0.689	0.591	5	79581	ENSSSCG00000051392	Distal	79581	ENSSSCT00000073389	0.4551
1_249475318_249475818	1	249475318	249475818	26.1264	0.764	0.685	3	96124	ENSSSCG00000031596	Distal	96124	ENSSSCT00000041405	0.517
1_249611195_249611695	1	249611195	249611695	3.59737	0.178	0.043	2	232001	ENSSSCG00000031596	Distal	232001	ENSSSCT00000041405	0.3693
1_249733024_249733524	1	249733024	249733524	3.96013	0.723	0.377	2	144905	ACTL7B	Distal	144905	ENSSSCT00000005982	0.4611
1_249769796_249770296	1	249769796	249770296	7.37874	0.397	0.225	2	108133	ACTL7B	Distal	108133	ENSSSCT00000005982	0.4691
1_249789332_249789832	1	249789332	249789832	7.37874	0.397	0.225	2	88597	ACTL7B	Distal	88597	ENSSSCT00000005982	0.4351
1_249846864_249847364	1	249846864	249847364	20.9776	0.714	0.62	4	31065	ACTL7B	Distal	31065	ENSSSCT00000005982	0.6168
1_249856071_249856571	1	249856071	249856571	5.53772	0.369	0.197	4	21858	ACTL7B	Distal	21858	ENSSSCT00000005982	0.4371
1_249880650_249881150	1	249880650	249881150	11.5417	0.552	0.408	5	2410	ACTL7A	Distal	2410	ENSSSCT00000005983	0.505
1_249904682_249905182	1	249904682	249905182	3.97928	0.141	0.012	2	418	ELP1	Promoter	418	ENSSSCT00000063138	0.491
1_249905260_249905760	1	249905260	249905760	101.175	0.997	0.993	5	139	ENSSSCG00000005440	Promoter	116	ENSSSCT00000005985	0.6647
1_249906133_249906633	1	249906133	249906633	1.1852	0.049	0.003	2	1012	ENSSSCG00000005440	Promoter	755	ENSSSCT00000005985	0.4591
1_249907135_249907635	1	249907135	249907635	10.4603	0.521	0.362	3	2014	ENSSSCG00000005440	Intronic	1757	ENSSSCT00000005985	0.4132
1_249998423_249998923	1	249998423	249998923	78.2282	0.989	0.975	5	66762	ENSSSCG00000018471	Distal	66762	ENSSSCT00000020066	0.6407
1_250071931_250072431	1	250071931	250072431	31.5068	0.804	0.734	3	6744	ENSSSCG00000018471	Intronic	6271	ENSSSCT00000005987	0.4092
1_250072692_250073192	1	250072692	250073192	8.65239	0.534	0.384	2	7505	ENSSSCG00000018471	Intronic	5510	ENSSSCT00000005987	0.3373
1_250076240_250076740	1	250076240	250076740	12.0559	0.637	0.514	3	11053	ENSSSCG00000018471	Intronic	1962	ENSSSCT00000005987	0.3892
1_250077000_250077500	1	250077000	250077500	39.661	0.985	0.953	3	11813	ENSSSCG00000018471	Intronic	1202	ENSSSCT00000005987	0.4271
1_250077693_250078193	1	250077693	250078193	7.37874	0.397	0.225	3	12506	ENSSSCG00000018471	Intronic	509	ENSSSCT00000005987	0.7146
1_250078199_250078699	1	250078199	250078699	43.0303	0.989	0.966	4	13012	ENSSSCG00000018471	Exonic	3	ENSSSCT00000005987	0.6846
1_250140762_250141262	1	250140762	250141262	11.8571	0.626	0.491	5	987	ENSSSCG00000048786	Promoter	987	ENSSSCT00000077706	0.3293
1_250142692_250143192	1	250142692	250143192	37.8595	0.899	0.847	5	941	ENSSSCG00000048786	Exonic	941	ENSSSCT00000077706	0.505
1_250174664_250175164	1	250174664	250175164	7.52384	0.489	0.341	4	7105	TMEM245	Intronic	6869	ENSSSCT00000043818	0.3613
1_250180495_250180995	1	250180495	250180995	5.48418	0.773	0.522	2	1274	TMEM245	Intronic	1038	ENSSSCT00000043818	0.515
1_250181033_250181533	1	250181033	250181533	10.0767	0.684	0.443	2	736	TMEM245	Exonic	500	ENSSSCT00000043818	0.6846
1_250181583_250182083	1	250181583	250182083	28.8944	0.946	0.91	5	186	TMEM245	Exonic	25	ENSSSCT00000005988	0.6148
1_250300042_250300542	1	250300042	250300542	4.58443	0.2	0.071	2	68553	EPB41L4B	Intronic	68324	ENSSSCT00000043475	0.5309
1_250313152_250313652	1	250313152	250313652	10.4113	0.953	0.869	4	55443	EPB41L4B	Intronic	55214	ENSSSCT00000043475	0.511
1_250346964_250347464	1	250346964	250347464	5.47967	0.276	0.105	2	21631	EPB41L4B	Intronic	21402	ENSSSCT00000043475	0.519
1_250348307_250348807	1	250348307	250348807	14.4578	0.686	0.582	4	20288	EPB41L4B	Intronic	20059	ENSSSCT00000043475	0.5649
1_250354152_250354652	1	250354152	250354652	6.53978	0.433	0.257	2	14443	EPB41L4B	Intronic	14214	ENSSSCT00000043475	0.5928
1_250364808_250365308	1	250364808	250365308	5.85362	0.855	0.494	2	3787	EPB41L4B	Intronic	3558	ENSSSCT00000043475	0.5988
1_250365619_250366119	1	250365619	250366119	2.55097	0.303	0.052	2	2976	EPB41L4B	Intronic	2747	ENSSSCT00000043475	0.5389
1_250367939_250368439	1	250367939	250368439	2.50526	0.371	0.121	2	656	EPB41L4B	Intronic	427	ENSSSCT00000043475	0.6447
1_250368666_250369166	1	250368666	250369166	10.0767	0.684	0.443	2	69	EPB41L4B	Promoter	69	ENSSSCT00000005990	0.8483
1_250369229_250369729	1	250369229	250369729	21.7694	0.935	0.845	4	632	EPB41L4B	Promoter	632	ENSSSCT00000005990	0.7285
1_250369942_250370442	1	250369942	250370442	12.6474	0.58	0.44	2	1345	EPB41L4B	Promoter	1345	ENSSSCT00000005990	0.487
1_250370634_250371134	1	250370634	250371134	2.41336	0.322	0.102	2	2037	EPB41L4B	Distal	2037	ENSSSCT00000005990	0.4531
1_250380584_250381084	1	250380584	250381084	8.92955	0.957	0.823	2	11987	EPB41L4B	Distal	11987	ENSSSCT00000005990	0.5649
1_250388590_250389090	1	250388590	250389090	9.8713	0.703	0.461	4	19993	EPB41L4B	Distal	19993	ENSSSCT00000005990	0.5369
1_250401632_250402132	1	250401632	250402132	8.65239	0.534	0.384	4	33035	EPB41L4B	Distal	33035	ENSSSCT00000005990	0.511
1_250402170_250402670	1	250402170	250402670	6.82083	0.878	0.731	3	33573	EPB41L4B	Distal	33573	ENSSSCT00000005990	0.5269
1_250408650_250409150	1	250408650	250409150	8.62248	0.66	0.425	2	40053	EPB41L4B	Distal	40053	ENSSSCT00000005990	0.521
1_250409162_250409662	1	250409162	250409662	6.23646	0.541	0.246	2	40565	EPB41L4B	Distal	40565	ENSSSCT00000005990	0.3353
1_250442436_250442936	1	250442436	250442936	14.4578	0.686	0.582	2	73839	EPB41L4B	Intronic	73839	ENSSSCT00000005990	0.507
1_250443081_250443581	1	250443081	250443581	5.48418	0.773	0.522	4	74484	EPB41L4B	Intronic	74484	ENSSSCT00000005990	0.5389
1_250444765_250445265	1	250444765	250445265	3.79073	0.643	0.387	3	76168	EPB41L4B	Intronic	76168	ENSSSCT00000005990	0.499
1_250456760_250457260	1	250456760	250457260	2.54805	0.436	0.177	2	83469	PTPN3	Intronic	83444	ENSSSCT00000005994	0.523
1_250460579_250461079	1	250460579	250461079	3.9695	0.615	0.317	2	79650	PTPN3	Intronic	79625	ENSSSCT00000005994	0.505
1_250465280_250465780	1	250465280	250465780	8.74634	0.62	0.349	3	74949	PTPN3	Intronic	74924	ENSSSCT00000005994	0.4691
1_250480454_250480954	1	250480454	250480954	5.53772	0.369	0.197	2	59775	PTPN3	Intronic	59750	ENSSSCT00000005994	0.493
1_250485639_250486139	1	250485639	250486139	5.34397	0.331	0.161	3	54590	PTPN3	Intronic	54565	ENSSSCT00000005994	0.5649
1_250492668_250493168	1	250492668	250493168	9.75797	0.573	0.426	4	47561	PTPN3	Intronic	47536	ENSSSCT00000005994	0.5449
1_250496243_250496743	1	250496243	250496743	5.34397	0.331	0.161	3	43986	PTPN3	Intronic	43961	ENSSSCT00000005994	0.5649
1_250501874_250502374	1	250501874	250502374	90.2339	0.902	0.67	2	38355	PTPN3	Intronic	38330	ENSSSCT00000005994	0.3653
1_250502382_250502882	1	250502382	250502882	2.41336	0.322	0.102	2	37847	PTPN3	Intronic	37822	ENSSSCT00000005994	0.4232
1_250503116_250503616	1	250503116	250503616	7.37874	0.397	0.225	2	37113	PTPN3	Intronic	37088	ENSSSCT00000005994	0.4711
1_250504601_250505101	1	250504601	250505101	39.9508	0.851	0.791	5	35628	PTPN3	Intronic	35603	ENSSSCT00000005994	0.4271
1_250505305_250505805	1	250505305	250505805	7.57888	0.488	0.327	5	34924	PTPN3	Intronic	34899	ENSSSCT00000005994	0.513
1_250505970_250506470	1	250505970	250506470	40.8761	0.913	0.866	5	34259	PTPN3	Intronic	34234	ENSSSCT00000005994	0.4311
1_250511337_250511837	1	250511337	250511837	3.79073	0.643	0.387	3	28892	PTPN3	Intronic	28867	ENSSSCT00000005994	0.4291
1_250519349_250519849	1	250519349	250519849	24.4821	0.875	0.818	5	20880	PTPN3	Intronic	20855	ENSSSCT00000005994	0.5609
1_250523736_250524236	1	250523736	250524236	3.96013	0.723	0.377	2	16493	PTPN3	Intronic	16468	ENSSSCT00000005994	0.5768
1_250537809_250538309	1	250537809	250538309	5.10796	0.454	0.221	2	2420	PTPN3	Intronic	2395	ENSSSCT00000005994	0.499
1_250538325_250538825	1	250538325	250538825	7.2043	0.453	0.296	3	1904	PTPN3	Intronic	1879	ENSSSCT00000005994	0.4072
1_250539819_250540319	1	250539819	250540319	11.4055	0.63	0.359	3	410	PTPN3	Intronic	385	ENSSSCT00000005994	0.7585
1_250540322_250540822	1	250540322	250540822	30.5257	0.857	0.796	5	91	PTPN3	Promoter	91	ENSSSCT00000065354	0.7425
1_250541319_250541819	1	250541319	250541819	12.6474	0.58	0.44	3	1088	PTPN3	Promoter	1088	ENSSSCT00000065354	0.4551
1_250542005_250542505	1	250542005	250542505	80.6765	0.997	0.993	5	1774	PTPN3	Promoter	1774	ENSSSCT00000065354	0.6567
1_250557665_250558165	1	250557665	250558165	13.9831	0.984	0.949	4	17434	PTPN3	Distal	17434	ENSSSCT00000065354	0.4311
1_250558511_250559011	1	250558511	250559011	3.9695	0.615	0.317	5	18280	PTPN3	Distal	18280	ENSSSCT00000065354	0.4691
1_250559084_250559584	1	250559084	250559584	10.1068	0.957	0.883	5	18853	PTPN3	Distal	18853	ENSSSCT00000065354	0.5469
1_250559864_250560364	1	250559864	250560364	5.26895	0.794	0.577	2	19633	PTPN3	Distal	19633	ENSSSCT00000065354	0.497
1_250562105_250562605	1	250562105	250562605	5.48418	0.773	0.522	4	21874	PTPN3	Distal	21874	ENSSSCT00000065354	0.491
1_250563117_250563617	1	250563117	250563617	10.1068	0.957	0.883	5	22886	PTPN3	Distal	22886	ENSSSCT00000065354	0.4451
1_250564547_250565047	1	250564547	250565047	107.896	0.923	0.738	2	24316	PTPN3	Distal	24316	ENSSSCT00000065354	0.479
1_250566466_250566966	1	250566466	250566966	23.8206	0.923	0.804	4	26235	PTPN3	Distal	26235	ENSSSCT00000065354	0.4411
1_250567029_250567529	1	250567029	250567529	3.00865	0.187	0.031	4	26798	PTPN3	Distal	26798	ENSSSCT00000065354	0.4072
1_250600557_250601057	1	250600557	250601057	3.79073	0.643	0.387	4	30418	ENSSSCG00000058632	Distal	30418	ENSSSCT00000100957	0.511
1_250635566_250636066	1	250635566	250636066	29.0983	0.847	0.786	5	4589	ENSSSCG00000058632	Distal	4589	ENSSSCT00000100957	0.4391
1_250680813_250681313	1	250680813	250681313	7.75252	0.481	0.235	4	120	PALM2AKAP2	Intronic	120	ENSSSCT00000062069	0.6647
1_250814364_250814864	1	250814364	250814864	9.85271	0.594	0.46	3	133671	PALM2AKAP2	Intronic	9353	ENSSSCT00000047793	0.487
1_250860160_250860660	1	250860160	250860660	7.07157	0.521	0.362	4	179467	PALM2AKAP2	Intronic	36286	ENSSSCT00000098446	0.491
1_250886615_250887115	1	250886615	250887115	6.53978	0.433	0.257	3	205922	PALM2AKAP2	Intronic	13047	ENSSSCT00000066152	0.4451
1_250902306_250902806	1	250902306	250902806	11.5417	0.552	0.408	4	221613	PALM2AKAP2	Intronic	2636	ENSSSCT00000053208	0.479
1_250919105_250919605	1	250919105	250919605	5.26895	0.794	0.577	4	238412	PALM2AKAP2	Intronic	19435	ENSSSCT00000053208	0.4591
1_250920121_250920621	1	250920121	250920621	10.4113	0.953	0.869	3	239428	PALM2AKAP2	Intronic	20451	ENSSSCT00000053208	0.4651
1_250932210_250932710	1	250932210	250932710	9.40484	0.485	0.308	3	251517	PALM2AKAP2	Intronic	32540	ENSSSCT00000053208	0.515
1_250951080_250951580	1	250951080	250951580	8.377	0.444	0.282	3	248339	ENSSSCG00000061287	Intronic	51410	ENSSSCT00000053208	0.5349
1_250968505_250969005	1	250968505	250969005	16.952	0.726	0.628	5	230914	ENSSSCG00000061287	Intronic	68835	ENSSSCT00000053208	0.3653
1_250969740_250970240	1	250969740	250970240	4.70043	0.317	0.152	2	229679	ENSSSCG00000061287	Intronic	70070	ENSSSCT00000053208	0.3573
1_251051723_251052223	1	251051723	251052223	4.09761	0.207	0.084	2	147696	ENSSSCG00000061287	Intronic	147696	ENSSSCT00000101914	0.4351
1_251053270_251053770	1	251053270	251053770	12.6474	0.58	0.44	2	146149	ENSSSCG00000061287	Intronic	146149	ENSSSCT00000101914	0.4251
1_251067408_251067908	1	251067408	251067908	30.3495	0.923	0.877	5	132011	ENSSSCG00000061287	Intronic	132011	ENSSSCT00000101914	0.6866
1_251076801_251077301	1	251076801	251077301	6.60747	0.411	0.21	3	122618	ENSSSCG00000061287	Intronic	122618	ENSSSCT00000101914	0.503
1_251112453_251112953	1	251112453	251112953	3.72976	0.121	0.033	2	86966	ENSSSCG00000061287	Intronic	86966	ENSSSCT00000101914	0.4611
1_251124311_251124811	1	251124311	251124811	28.8607	0.913	0.866	5	75108	ENSSSCG00000061287	Intronic	75108	ENSSSCT00000101914	0.4232
1_251126563_251127063	1	251126563	251127063	34.0681	0.903	0.854	5	72856	ENSSSCG00000061287	Intronic	72856	ENSSSCT00000101914	0.4411
1_251127421_251127921	1	251127421	251127921	2.79406	0.095	0.017	2	71998	ENSSSCG00000061287	Intronic	71998	ENSSSCT00000101914	0.3353
1_251128148_251128648	1	251128148	251128648	16.952	0.726	0.628	4	71271	ENSSSCG00000061287	Intronic	71271	ENSSSCT00000101914	0.475
1_251129657_251130157	1	251129657	251130157	9.46757	0.552	0.408	4	69762	ENSSSCG00000061287	Intronic	69762	ENSSSCT00000101914	0.525
1_251130247_251130747	1	251130247	251130747	15.4651	0.992	0.975	3	69172	ENSSSCG00000061287	Intronic	69172	ENSSSCT00000101914	0.4291
1_251139585_251140085	1	251139585	251140085	5.53772	0.369	0.197	2	59834	ENSSSCG00000061287	Intronic	59834	ENSSSCT00000101914	0.493
1_251141583_251142083	1	251141583	251142083	2.41336	0.322	0.102	2	57836	ENSSSCG00000061287	Intronic	57836	ENSSSCT00000101914	0.4571
1_251142409_251142909	1	251142409	251142909	7.06507	0.864	0.683	4	57010	ENSSSCG00000061287	Intronic	57010	ENSSSCT00000101914	0.5509
1_251144169_251144669	1	251144169	251144669	15.6939	0.707	0.609	4	55250	ENSSSCG00000061287	Intronic	55250	ENSSSCT00000101914	0.525
1_251144780_251145280	1	251144780	251145280	61.056	0.924	0.878	5	54639	ENSSSCG00000061287	Intronic	54639	ENSSSCT00000101914	0.5928
1_251170355_251170855	1	251170355	251170855	10.8929	0.607	0.482	5	29064	ENSSSCG00000061287	Intronic	29064	ENSSSCT00000101914	0.4611
1_251196400_251196900	1	251196400	251196900	10.8929	0.607	0.482	4	3019	ENSSSCG00000061287	Distal	3019	ENSSSCT00000101914	0.495
1_251198583_251199083	1	251198583	251199083	35.6767	0.829	0.765	5	836	ENSSSCG00000061287	Promoter	836	ENSSSCT00000101914	0.4651
1_251202142_251202642	1	251202142	251202642	8.65239	0.534	0.384	2	2721	ENSSSCG00000061287	Exonic	2721	ENSSSCT00000101914	0.521
1_251209031_251209531	1	251209031	251209531	4.70043	0.317	0.152	3	8842	C9orf152	Distal	8842	ENSSSCT00000005997	0.5389
1_251210482_251210982	1	251210482	251210982	2.79406	0.095	0.017	4	7391	C9orf152	Distal	7391	ENSSSCT00000005997	0.3952
1_251211067_251211567	1	251211067	251211567	14.4578	0.686	0.582	5	6806	C9orf152	Exonic	6806	ENSSSCT00000005997	0.4132
1_251211669_251212169	1	251211669	251212169	34.2745	0.821	0.754	3	6204	C9orf152	Exonic	6204	ENSSSCT00000005997	0.4651
1_251217676_251218176	1	251217676	251218176	4.58443	0.2	0.071	3	197	C9orf152	Intronic	197	ENSSSCT00000005997	0.6786
1_251218192_251218692	1	251218192	251218692	37.0902	0.836	0.769	3	317	C9orf152	Promoter	317	ENSSSCT00000005997	0.5569
1_251235791_251236291	1	251235791	251236291	8.71062	0.92	0.792	2	17916	C9orf152	Distal	17916	ENSSSCT00000005997	0.475
1_251276368_251276868	1	251276368	251276868	41.1352	0.972	0.945	5	1369	ENSSSCG00000005453	Intronic	795	ENSSSCT00000083224	0.6327
1_251277328_251277828	1	251277328	251277828	14.3314	0.99	0.97	5	409	ENSSSCG00000005453	Intronic	27	ENSSSCT00000060068	0.6906
1_251277854_251278354	1	251277854	251278354	2.35358	0.155	0.023	2	115	ENSSSCG00000005453	Promoter	115	ENSSSCT00000089868	0.513
1_251279754_251280254	1	251279754	251280254	3.9695	0.615	0.317	2	2015	ENSSSCG00000005453	Distal	2015	ENSSSCT00000089868	0.4491
1_251289180_251289680	1	251289180	251289680	35.9579	0.769	0.384	2	2092	ENSSSCG00000045607	Exonic	2092	ENSSSCT00000084341	0.4611
1_251318656_251319156	1	251318656	251319156	2.55097	0.303	0.052	2	22081	ENSSSCG00000005454	Intronic	17516	ENSSSCT00000005999	0.4192
1_251346032_251346532	1	251346032	251346532	5.00017	0.322	0.102	3	5293	ENSSSCG00000005454	Distal	5293	ENSSSCT00000075266	0.4631
1_251347762_251348262	1	251347762	251348262	8.62248	0.66	0.425	2	7023	ENSSSCG00000005454	Distal	7023	ENSSSCT00000075266	0.4531
1_251348705_251349205	1	251348705	251349205	5.48418	0.773	0.522	2	7966	ENSSSCG00000005454	Distal	7966	ENSSSCT00000075266	0.4112
1_251357467_251357967	1	251357467	251357967	30.5103	0.955	0.921	5	16728	ENSSSCG00000005454	Distal	16728	ENSSSCT00000075266	0.4591
1_251364133_251364633	1	251364133	251364633	7.63777	0.367	0.088	2	10267	U6	Distal	10267	ENSSSCT00000047330	0.4192
1_251457326_251457826	1	251457326	251457826	5.48418	0.773	0.522	4	82924	U6	Intronic	82924	ENSSSCT00000047330	0.3972
1_251570306_251570806	1	251570306	251570806	6.37241	0.599	0.345	3	858	SVEP1	Exonic	756	ENSSSCT00000065214	0.6347
1_251710517_251711017	1	251710517	251711017	7.07157	0.521	0.362	2	60056	MUSK	Intronic	60023	ENSSSCT00000006001	0.4092
1_251714760_251715260	1	251714760	251715260	2.50526	0.371	0.121	2	64299	MUSK	Intronic	64266	ENSSSCT00000006001	0.4212
1_251743546_251744046	1	251743546	251744046	33.4214	0.875	0.818	5	50460	ENSSSCG00000055774	Intronic	50460	ENSSSCT00000097763	0.4251
1_251766052_251766552	1	251766052	251766552	17.198	0.876	0.711	4	27954	ENSSSCG00000055774	Distal	27954	ENSSSCT00000097763	0.515
1_251772163_251772663	1	251772163	251772663	2.54805	0.436	0.177	2	21843	ENSSSCG00000055774	Distal	21843	ENSSSCT00000097763	0.4491
1_251781444_251781944	1	251781444	251781944	2.41336	0.322	0.102	2	12562	ENSSSCG00000055774	Distal	12562	ENSSSCT00000097763	0.3673
1_251782891_251783391	1	251782891	251783391	10.4113	0.953	0.869	4	11115	ENSSSCG00000055774	Distal	11115	ENSSSCT00000097763	0.3812
1_251788409_251788909	1	251788409	251788909	44.3207	0.869	0.812	5	5597	ENSSSCG00000055774	Distal	5597	ENSSSCT00000097763	0.3972
1_251788960_251789460	1	251788960	251789460	4.09761	0.207	0.084	2	5046	ENSSSCG00000055774	Distal	5046	ENSSSCT00000097763	0.485
1_251790917_251791417	1	251790917	251791417	7.37874	0.397	0.225	2	3089	ENSSSCG00000055774	Distal	3089	ENSSSCT00000097763	0.4451
1_251813700_251814200	1	251813700	251814200	5.47967	0.276	0.105	2	15489	ENSSSCG00000059916	Exonic	15489	ENSSSCT00000102731	0.521
1_251818068_251818568	1	251818068	251818568	7.06507	0.864	0.683	4	12927	ENSSSCG00000044924	Intronic	12927	ENSSSCT00000084813	0.487
1_251857815_251858315	1	251857815	251858315	14.9274	0.627	0.499	4	26818	ENSSSCG00000044924	Intronic	26818	ENSSSCT00000084813	0.3493
1_251889477_251889977	1	251889477	251889977	14.4578	0.686	0.582	4	58480	ENSSSCG00000044924	Intronic	58480	ENSSSCT00000084813	0.481
1_251896422_251896922	1	251896422	251896922	12.3143	0.729	0.641	4	65425	ENSSSCG00000044924	Intronic	65425	ENSSSCT00000084813	0.4351
1_251898715_251899215	1	251898715	251899215	5.47967	0.276	0.105	2	67718	ENSSSCG00000044924	Intronic	67718	ENSSSCT00000084813	0.499
1_251899362_251899862	1	251899362	251899862	26.6574	0.85	0.789	5	68365	ENSSSCG00000044924	Intronic	68365	ENSSSCT00000084813	0.4271
1_251900034_251900534	1	251900034	251900534	8.377	0.444	0.282	3	69037	ENSSSCG00000044924	Intronic	69037	ENSSSCT00000084813	0.3812
1_251902647_251903147	1	251902647	251903147	3.6599	0.189	0.053	3	71650	ENSSSCG00000044924	Intronic	71650	ENSSSCT00000084813	0.4691
1_251903361_251903861	1	251903361	251903861	14.4578	0.686	0.582	4	72364	ENSSSCG00000044924	Intronic	72364	ENSSSCT00000084813	0.4212
1_251904058_251904558	1	251904058	251904558	16.0993	0.647	0.533	2	73061	ENSSSCG00000044924	Intronic	73061	ENSSSCT00000084813	0.4411
1_251914590_251915090	1	251914590	251915090	20.8456	0.775	0.697	3	64318	ENSSSCG00000005457	Intronic	64318	ENSSSCT00000047545	0.3633
1_251915147_251915647	1	251915147	251915647	56.3899	0.911	0.861	5	63761	ENSSSCG00000005457	Intronic	63761	ENSSSCT00000047545	0.3992
1_251916149_251916649	1	251916149	251916649	29.5794	0.874	0.814	5	62759	ENSSSCG00000005457	Intronic	62759	ENSSSCT00000047545	0.4192
1_251931739_251932239	1	251931739	251932239	8.65239	0.534	0.384	2	47169	ENSSSCG00000005457	Intronic	47169	ENSSSCT00000047545	0.5309
1_251938209_251938709	1	251938209	251938709	3.6599	0.189	0.053	2	40699	ENSSSCG00000005457	Intronic	40699	ENSSSCT00000047545	0.3972
1_251941619_251942119	1	251941619	251942119	65.7919	0.935	0.893	5	37289	ENSSSCG00000005457	Intronic	37289	ENSSSCT00000047545	0.4311
1_251944800_251945300	1	251944800	251945300	8.377	0.444	0.282	2	34108	ENSSSCG00000005457	Intronic	34108	ENSSSCT00000047545	0.4671
1_251945661_251946161	1	251945661	251946161	16.952	0.726	0.628	5	33247	ENSSSCG00000005457	Intronic	33247	ENSSSCT00000047545	0.4291
1_251946773_251947273	1	251946773	251947273	6.41195	0.342	0.176	2	32135	ENSSSCG00000005457	Intronic	32135	ENSSSCT00000047545	0.3932
1_251950009_251950509	1	251950009	251950509	5.53772	0.369	0.197	2	28899	ENSSSCG00000005457	Intronic	28899	ENSSSCT00000047545	0.3772
1_251952454_251952954	1	251952454	251952954	8.377	0.444	0.282	2	26454	ENSSSCG00000005457	Intronic	26454	ENSSSCT00000047545	0.495
1_251953888_251954388	1	251953888	251954388	34.2745	0.821	0.754	5	25020	ENSSSCG00000005457	Intronic	25020	ENSSSCT00000047545	0.3932
1_251954836_251955336	1	251954836	251955336	11.5417	0.552	0.408	4	24072	ENSSSCG00000005457	Intronic	24072	ENSSSCT00000047545	0.3792
1_251955586_251956086	1	251955586	251956086	18.2303	0.744	0.659	4	23322	ENSSSCG00000005457	Intronic	23322	ENSSSCT00000047545	0.5329
1_251972516_251973016	1	251972516	251973016	28.1107	0.863	0.803	5	6392	ENSSSCG00000005457	Intronic	6392	ENSSSCT00000047545	0.4611
1_251973733_251974233	1	251973733	251974233	13.7764	0.604	0.469	5	5175	ENSSSCG00000005457	Intronic	5175	ENSSSCT00000047545	0.4391
1_251974493_251974993	1	251974493	251974993	2.79406	0.095	0.017	2	4415	ENSSSCG00000005457	Intronic	4415	ENSSSCT00000047545	0.4411
1_251976371_251976871	1	251976371	251976871	32.8845	0.812	0.742	5	2537	ENSSSCG00000005457	Intronic	2537	ENSSSCT00000047545	0.525
1_251977366_251977866	1	251977366	251977866	7.06507	0.864	0.683	3	1542	ENSSSCG00000005457	Intronic	1542	ENSSSCT00000047545	0.5908
1_251977873_251978373	1	251977873	251978373	24.9299	0.958	0.891	3	1035	ENSSSCG00000005457	Intronic	1035	ENSSSCT00000047545	0.7904
1_251978399_251978899	1	251978399	251978899	9.59582	0.827	0.615	4	509	ENSSSCG00000005457	Intronic	509	ENSSSCT00000047545	0.7046
1_251979058_251979558	1	251979058	251979558	9.75797	0.573	0.426	2	148	ENSSSCG00000005457	Promoter	148	ENSSSCT00000047545	0.505
1_252021505_252022005	1	252021505	252022005	5.00017	0.322	0.102	2	42595	ENSSSCG00000005457	Distal	42595	ENSSSCT00000047545	0.4711
1_252031436_252031936	1	252031436	252031936	2.41336	0.322	0.102	3	52526	ENSSSCG00000005457	Distal	52526	ENSSSCT00000047545	0.477
1_252032862_252033362	1	252032862	252033362	13.605	0.986	0.958	5	53952	ENSSSCG00000005457	Distal	53952	ENSSSCT00000047545	0.4651
1_252036128_252036628	1	252036128	252036628	10.1068	0.957	0.883	4	57218	ENSSSCG00000005457	Distal	57218	ENSSSCT00000047545	0.4192
1_252048107_252048607	1	252048107	252048607	2.56127	0.064	0.012	4	69197	ENSSSCG00000005457	Distal	69197	ENSSSCT00000047545	0.4371
1_252048617_252049117	1	252048617	252049117	28.7896	0.785	0.708	4	69707	ENSSSCG00000005457	Distal	69707	ENSSSCT00000047545	0.4411
1_252077533_252078033	1	252077533	252078033	13.8049	0.801	0.603	3	98623	ENSSSCG00000005457	Distal	98623	ENSSSCT00000047545	0.4371
1_252126057_252126557	1	252126057	252126557	4.01331	0.808	0.618	3	78745	OR2K2	Distal	78745	ENSSSCT00000006003	0.4052
1_252128045_252128545	1	252128045	252128545	5.48418	0.773	0.522	2	76757	OR2K2	Distal	76757	ENSSSCT00000006003	0.3832
1_252280271_252280771	1	252280271	252280771	4.09761	0.207	0.084	3	30620	ENSSSCG00000045611	Intronic	21749	ENSSSCT00000066105	0.4172
1_252284979_252285479	1	252284979	252285479	28.7896	0.785	0.708	3	25912	ENSSSCG00000045611	Intronic	17041	ENSSSCT00000066105	0.4172
1_252305001_252305501	1	252305001	252305501	4.70043	0.317	0.152	3	5890	ENSSSCG00000045611	Intronic	2918	ENSSSCT00000006004	0.4511
1_252322423_252322923	1	252322423	252322923	15.6939	0.707	0.609	4	2254	ECPAS	Intronic	2254	ENSSSCT00000048061	0.4571
1_252323239_252323739	1	252323239	252323739	29.8229	0.979	0.939	5	1438	ECPAS	Intronic	1438	ENSSSCT00000048061	0.6547
1_252323769_252324269	1	252323769	252324269	21.051	0.883	0.827	5	908	ECPAS	Intronic	908	ENSSSCT00000048061	0.8204
1_252324663_252325163	1	252324663	252325163	21.051	0.883	0.827	4	14	ECPAS	Promoter	14	ENSSSCT00000048061	0.6168
1_252341966_252342466	1	252341966	252342466	20.9776	0.714	0.62	5	2	ZNF483	Promoter	2	ENSSSCT00000050231	0.6248
1_252342592_252343092	1	252342592	252343092	8.65239	0.534	0.384	3	622	ZNF483	Intronic	606	ENSSSCT00000068956	0.5389
1_252394404_252394904	1	252394404	252394904	33.1209	0.971	0.908	3	153	ENSSSCG00000042365	Promoter	153	ENSSSCT00000071107	0.5848
1_252395278_252395778	1	252395278	252395778	27.3862	0.901	0.85	5	419	PTGR1	Exonic	80	ENSSSCT00000058973	0.5669
1_252402595_252403095	1	252402595	252403095	12.0559	0.637	0.514	2	6896	PTGR1	Distal	6896	ENSSSCT00000043252	0.477
1_252406222_252406722	1	252406222	252406722	5.48418	0.773	0.522	2	10523	PTGR1	Distal	10523	ENSSSCT00000043252	0.4531
1_252407113_252407613	1	252407113	252407613	56.3899	0.911	0.861	5	11414	PTGR1	Distal	11414	ENSSSCT00000043252	0.3912
1_252407931_252408431	1	252407931	252408431	11.0643	0.635	0.506	5	12232	PTGR1	Distal	12232	ENSSSCT00000043252	0.3872
1_252409223_252409723	1	252409223	252409723	8.377	0.444	0.282	3	13524	PTGR1	Distal	13524	ENSSSCT00000043252	0.4092
1_252417613_252418113	1	252417613	252418113	32.8845	0.812	0.742	4	8580	DNAJC25	Distal	8580	ENSSSCT00000006005	0.491
1_252418653_252419153	1	252418653	252419153	10.4603	0.521	0.362	4	7540	DNAJC25	Distal	7540	ENSSSCT00000006005	0.477
1_252426110_252426610	1	252426110	252426610	64.2058	0.932	0.889	5	83	DNAJC25	Promoter	83	ENSSSCT00000006005	0.6946
1_252427807_252428307	1	252427807	252428307	31.9671	0.866	0.809	4	1612	DNAJC25	Intronic	1612	ENSSSCT00000006005	0.4631
1_252428760_252429260	1	252428760	252429260	19.5285	0.76	0.675	5	2565	DNAJC25	Intronic	2565	ENSSSCT00000006005	0.4291
1_252431786_252432286	1	252431786	252432286	6.12678	0.388	0.211	2	5591	DNAJC25	Intronic	5591	ENSSSCT00000006005	0.4012
1_252452887_252453387	1	252452887	252453387	53.5433	0.996	0.989	4	29	GNG10	Promoter	29	ENSSSCT00000069089	0.7864
1_252453488_252453988	1	252453488	252453988	8.65239	0.534	0.384	4	630	GNG10	Intronic	630	ENSSSCT00000069089	0.6228
1_252561805_252562305	1	252561805	252562305	8.62248	0.66	0.425	2	10	SHOC1	Promoter	10	ENSSSCT00000006009	0.5948
1_252594823_252595323	1	252594823	252595323	14.4578	0.686	0.582	5	33006	SHOC1	Distal	33006	ENSSSCT00000006009	0.4351
1_252601209_252601709	1	252601209	252601709	2.27201	0.034	0.005	3	39392	SHOC1	Distal	39392	ENSSSCT00000006009	0.4651
1_252601990_252602490	1	252601990	252602490	20.8456	0.775	0.697	5	40173	SHOC1	Distal	40173	ENSSSCT00000006009	0.4331
1_252641297_252641797	1	252641297	252641797	19.7308	0.699	0.598	5	10331	UGCG	Distal	10331	ENSSSCT00000024726	0.4072
1_252644466_252644966	1	252644466	252644966	9.40484	0.485	0.308	3	7162	UGCG	Distal	7162	ENSSSCT00000024726	0.3593
1_252644967_252645467	1	252644967	252645467	97.1826	0.981	0.961	5	6661	UGCG	Distal	6661	ENSSSCT00000024726	0.3852
1_252649101_252649601	1	252649101	252649601	3.72976	0.121	0.033	2	2527	UGCG	Distal	2527	ENSSSCT00000024726	0.3693
1_252651440_252651940	1	252651440	252651940	79.9474	0.99	0.977	5	188	UGCG	Promoter	188	ENSSSCT00000024726	0.7146
1_252657244_252657744	1	252657244	252657744	12.0559	0.637	0.514	2	5614	UGCG	Intronic	5614	ENSSSCT00000024726	0.4711
1_252658191_252658691	1	252658191	252658691	9.40484	0.485	0.308	4	6561	UGCG	Intronic	6561	ENSSSCT00000024726	0.4311
1_252659680_252660180	1	252659680	252660180	20.8456	0.775	0.697	5	8050	UGCG	Intronic	8050	ENSSSCT00000024726	0.4591
1_252660278_252660778	1	252660278	252660778	20.9776	0.714	0.62	5	8648	UGCG	Intronic	8648	ENSSSCT00000024726	0.4551
1_252661205_252661705	1	252661205	252661705	34.2745	0.821	0.754	4	9575	UGCG	Intronic	9575	ENSSSCT00000024726	0.479
1_252664116_252664616	1	252664116	252664616	38.5151	0.844	0.783	5	12486	UGCG	Intronic	12486	ENSSSCT00000024726	0.3972
1_252676296_252676796	1	252676296	252676796	7.06507	0.864	0.683	5	14679	ENSSSCG00000041449	Intronic	14679	ENSSSCT00000081287	0.4032
1_252704793_252705293	1	252704793	252705293	6.41336	0.419	0.239	5	13816	ENSSSCG00000041449	Distal	13816	ENSSSCT00000081287	0.4132
1_252716083_252716583	1	252716083	252716583	11.3403	0.994	0.982	5	25106	ENSSSCG00000041449	Distal	25106	ENSSSCT00000081287	0.523
1_252716822_252717322	1	252716822	252717322	3.79073	0.643	0.387	3	25845	ENSSSCG00000041449	Distal	25845	ENSSSCT00000081287	0.487
1_252720911_252721411	1	252720911	252721411	27.3862	0.901	0.85	5	29934	ENSSSCG00000041449	Distal	29934	ENSSSCT00000081287	0.519
1_252735755_252736255	1	252735755	252736255	2.55097	0.303	0.052	2	44778	ENSSSCG00000041449	Distal	44778	ENSSSCT00000081287	0.4571
1_252750059_252750559	1	252750059	252750559	14.9274	0.627	0.499	2	59082	ENSSSCG00000041449	Distal	59082	ENSSSCT00000081287	0.4471
1_252824509_252825009	1	252824509	252825009	7.63777	0.367	0.088	2	131419	SUSD1	Exonic	131377	ENSSSCT00000073752	0.519
1_252825166_252825666	1	252825166	252825666	17.5138	0.784	0.704	4	130762	SUSD1	Exonic	130720	ENSSSCT00000073752	0.5968
1_252828936_252829436	1	252828936	252829436	18.2303	0.744	0.659	5	126992	SUSD1	Intronic	126950	ENSSSCT00000073752	0.4411
1_252837962_252838462	1	252837962	252838462	35.9579	0.769	0.384	2	117966	SUSD1	Intronic	117924	ENSSSCT00000073752	0.4391
1_252842714_252843214	1	252842714	252843214	44.4004	0.804	0.463	2	113214	SUSD1	Intronic	113172	ENSSSCT00000073752	0.489
1_252843730_252844230	1	252843730	252844230	88.7925	0.9	0.665	2	112198	SUSD1	Intronic	112156	ENSSSCT00000073752	0.5449
1_252854166_252854666	1	252854166	252854666	4.70043	0.317	0.152	2	101762	SUSD1	Intronic	101720	ENSSSCT00000073752	0.477
1_252880872_252881372	1	252880872	252881372	4.01331	0.808	0.618	2	75056	SUSD1	Intronic	75014	ENSSSCT00000073752	0.4611
1_252884129_252884629	1	252884129	252884629	10.4603	0.521	0.362	3	71799	SUSD1	Intronic	71757	ENSSSCT00000073752	0.511
1_252896093_252896593	1	252896093	252896593	5.48418	0.773	0.522	2	59835	SUSD1	Intronic	59793	ENSSSCT00000073752	0.505
1_252901973_252902473	1	252901973	252902473	5.26895	0.794	0.577	4	53955	SUSD1	Intronic	53913	ENSSSCT00000073752	0.5768
1_252906185_252906685	1	252906185	252906685	21.6428	0.843	0.779	5	49743	SUSD1	Intronic	49701	ENSSSCT00000073752	0.4012
1_252934704_252935204	1	252934704	252935204	5.26895	0.794	0.577	2	21224	SUSD1	Intronic	21182	ENSSSCT00000073752	0.485
1_252944115_252944615	1	252944115	252944615	10.1068	0.957	0.883	5	11813	SUSD1	Intronic	11771	ENSSSCT00000073752	0.4351
1_252951065_252951565	1	252951065	252951565	17.3787	0.995	0.986	4	4863	SUSD1	Intronic	4821	ENSSSCT00000073752	0.5489
1_252952424_252952924	1	252952424	252952924	8.71062	0.92	0.792	2	3504	SUSD1	Intronic	3462	ENSSSCT00000073752	0.4212
1_252953108_252953608	1	252953108	252953608	2.41336	0.322	0.102	2	2820	SUSD1	Intronic	2778	ENSSSCT00000073752	0.481
1_252955698_252956198	1	252955698	252956198	40.1832	0.994	0.982	5	230	SUSD1	Intronic	188	ENSSSCT00000073752	0.8064
1_252956458_252956958	1	252956458	252956958	3.79073	0.643	0.387	3	528	SUSD1	Promoter	528	ENSSSCT00000006011	0.5689
1_252975385_252975885	1	252975385	252975885	10.4603	0.521	0.362	4	19455	SUSD1	Distal	19455	ENSSSCT00000006011	0.4212
1_252975890_252976390	1	252975890	252976390	5.53772	0.369	0.197	3	19960	SUSD1	Distal	19960	ENSSSCT00000006011	0.4691
1_252982280_252982780	1	252982280	252982780	36.368	0.891	0.836	5	26350	SUSD1	Distal	26350	ENSSSCT00000006011	0.3553
1_252992230_252992730	1	252992230	252992730	8.67134	0.546	0.396	5	36300	SUSD1	Intronic	36300	ENSSSCT00000006011	0.4471
1_253048055_253048555	1	253048055	253048555	2.41336	0.322	0.102	2	44757	PTBP3	Intronic	9490	ENSSSCT00000105523	0.487
1_253048610_253049110	1	253048610	253049110	3.9695	0.615	0.317	3	44202	PTBP3	Intronic	10045	ENSSSCT00000105523	0.3413
1_253066765_253067265	1	253066765	253067265	36.368	0.891	0.836	5	26047	PTBP3	Intronic	25490	ENSSSCT00000103954	0.3533
1_253069486_253069986	1	253069486	253069986	2.41336	0.322	0.102	2	23326	PTBP3	Intronic	22769	ENSSSCT00000103954	0.3812
1_253085550_253086050	1	253085550	253086050	3.6599	0.189	0.053	2	7262	PTBP3	Intronic	6705	ENSSSCT00000103954	0.4072
1_253092281_253092781	1	253092281	253092781	29.8229	0.979	0.939	4	531	PTBP3	Intronic	24	ENSSSCT00000103954	0.7725
1_253092896_253093396	1	253092896	253093396	22.6286	0.999	0.998	5	82	PTBP3	Promoter	82	ENSSSCT00000047560	0.7485
1_253103551_253104051	1	253103551	253104051	7.06507	0.864	0.683	3	963	ENSSSCG00000062879	Exonic	963	ENSSSCT00000105471	0.3872
1_253116445_253116945	1	253116445	253116945	4.01331	0.808	0.618	2	7775	HSDL2	Distal	7775	ENSSSCT00000006013	0.3653
1_253122214_253122714	1	253122214	253122714	5.10796	0.454	0.221	3	2006	HSDL2	Distal	2006	ENSSSCT00000006013	0.4271
1_253123615_253124115	1	253123615	253124115	2.55097	0.303	0.052	4	605	HSDL2	Promoter	605	ENSSSCT00000006013	0.503
1_253124157_253124657	1	253124157	253124657	15.8598	0.99	0.97	4	63	HSDL2	Promoter	63	ENSSSCT00000006013	0.6567
1_253124669_253125169	1	253124669	253125169	9.85271	0.594	0.46	3	447	HSDL2	Intronic	426	ENSSSCT00000074952	0.507
1_253137384_253137884	1	253137384	253137884	3.79073	0.643	0.387	3	13162	HSDL2	Intronic	5945	ENSSSCT00000034705	0.4351
1_253181323_253181823	1	253181323	253181823	4.57619	0.287	0.126	2	13651	ENSSSCG00000043626	Intronic	13651	ENSSSCT00000079020	0.4471
1_253201123_253201623	1	253201123	253201623	4.70043	0.317	0.152	2	994	KIAA1958	Promoter	994	ENSSSCT00000038433	0.4052
1_253202332_253202832	1	253202332	253202832	6.82083	0.878	0.731	4	213	KIAA1958	Exonic	197	ENSSSCT00000006015	0.7904
1_253202858_253203358	1	253202858	253203358	2.50415	0.032	0.004	3	739	KIAA1958	Intronic	723	ENSSSCT00000006015	0.6287
1_253204407_253204907	1	253204407	253204907	3.34657	0.113	0.026	3	2288	KIAA1958	Intronic	2272	ENSSSCT00000006015	0.3613
1_253225582_253226082	1	253225582	253226082	30.1417	0.795	0.724	3	9664	ENSSSCG00000060411	Intronic	9664	ENSSSCT00000097975	0.4311
1_253315918_253316418	1	253315918	253316418	8.65239	0.534	0.384	2	37544	ENSSSCG00000060784	Exonic	37544	ENSSSCT00000103806	0.4631
1_253350193_253350693	1	253350193	253350693	7.37874	0.397	0.225	2	3269	ENSSSCG00000060784	Intronic	3269	ENSSSCT00000103806	0.501
1_253361464_253361964	1	253361464	253361964	7.63777	0.367	0.088	2	8000	ENSSSCG00000060784	Distal	8000	ENSSSCT00000103806	0.4491
1_253383590_253384090	1	253383590	253384090	13.2446	0.663	0.547	2	10011	INIP	Intronic	9998	ENSSSCT00000104135	0.479
1_253393143_253393643	1	253393143	253393643	6.20306	0.447	0.196	2	458	INIP	Intronic	445	ENSSSCT00000104135	0.5389
1_253393739_253394239	1	253393739	253394239	192.426	0.979	0.92	2	136	INIP	Promoter	136	ENSSSCT00000028959	0.6766
1_253396224_253396724	1	253396224	253396724	2.47617	0.318	0.049	2	2621	INIP	Distal	2621	ENSSSCT00000028959	0.4032
1_253420667_253421167	1	253420667	253421167	6.82083	0.878	0.731	3	7590	SNX30	Distal	7590	ENSSSCT00000052566	0.515
1_253428167_253428667	1	253428167	253428667	54.6957	0.976	0.952	5	90	SNX30	Promoter	90	ENSSSCT00000052566	0.7705
1_253428671_253429171	1	253428671	253429171	26.8631	0.713	0.325	2	412	SNX30	Exonic	412	ENSSSCT00000052566	0.7405
1_253429278_253429778	1	253429278	253429778	68.9862	0.942	0.904	5	1019	SNX30	Intronic	1019	ENSSSCT00000052566	0.5489
1_253430891_253431391	1	253430891	253431391	2.41336	0.322	0.102	2	2632	SNX30	Intronic	2632	ENSSSCT00000052566	0.515
1_253432490_253432990	1	253432490	253432990	6.41195	0.342	0.176	2	4231	SNX30	Intronic	4231	ENSSSCT00000052566	0.509
1_253434384_253434884	1	253434384	253434884	17.9704	0.866	0.702	3	6125	SNX30	Intronic	6125	ENSSSCT00000052566	0.5389
1_253435349_253435849	1	253435349	253435849	7.07157	0.521	0.362	2	7090	SNX30	Intronic	7090	ENSSSCT00000052566	0.499
1_253436115_253436615	1	253436115	253436615	8.65239	0.534	0.384	2	7856	SNX30	Intronic	7856	ENSSSCT00000052566	0.5629
1_253436920_253437420	1	253436920	253437420	28.7896	0.785	0.708	2	8661	SNX30	Intronic	8661	ENSSSCT00000052566	0.497
1_253439158_253439658	1	253439158	253439658	7.37874	0.397	0.225	2	10899	SNX30	Intronic	10899	ENSSSCT00000052566	0.5489
1_253446135_253446635	1	253446135	253446635	3.79073	0.643	0.387	5	17876	SNX30	Intronic	17876	ENSSSCT00000052566	0.4072
1_253447444_253447944	1	253447444	253447944	20.2221	0.919	0.779	4	19185	SNX30	Intronic	19185	ENSSSCT00000052566	0.5529
1_253448108_253448608	1	253448108	253448608	2.55097	0.303	0.052	2	19849	SNX30	Intronic	19849	ENSSSCT00000052566	0.3912
1_253456039_253456539	1	253456039	253456539	14.4578	0.686	0.582	2	27780	SNX30	Intronic	27780	ENSSSCT00000052566	0.523
1_253459063_253459563	1	253459063	253459563	20.9776	0.714	0.62	3	30804	SNX30	Intronic	30804	ENSSSCT00000052566	0.503
1_253463549_253464049	1	253463549	253464049	44.3207	0.869	0.812	5	35290	SNX30	Intronic	35290	ENSSSCT00000052566	0.5269
1_253465540_253466040	1	253465540	253466040	8.377	0.444	0.282	3	37281	SNX30	Intronic	37281	ENSSSCT00000052566	0.479
1_253466805_253467305	1	253466805	253467305	4.01331	0.808	0.618	4	38546	SNX30	Intronic	38546	ENSSSCT00000052566	0.5729
1_253469801_253470301	1	253469801	253470301	6.53978	0.433	0.257	2	41542	SNX30	Intronic	41542	ENSSSCT00000052566	0.513
1_253477347_253477847	1	253477347	253477847	27.3862	0.901	0.85	5	49088	SNX30	Intronic	49088	ENSSSCT00000052566	0.501
1_253478674_253479174	1	253478674	253479174	10.4603	0.521	0.362	4	50415	SNX30	Intronic	50415	ENSSSCT00000052566	0.497
1_253479232_253479732	1	253479232	253479732	11.8571	0.626	0.491	5	50973	SNX30	Intronic	50973	ENSSSCT00000052566	0.493
1_253480190_253480690	1	253480190	253480690	22.5836	0.899	0.847	5	51931	SNX30	Intronic	51931	ENSSSCT00000052566	0.505
1_253480712_253481212	1	253480712	253481212	28.7896	0.785	0.708	4	52453	SNX30	Intronic	52453	ENSSSCT00000052566	0.503
1_253487397_253487897	1	253487397	253487897	3.79073	0.643	0.387	2	59138	SNX30	Intronic	59138	ENSSSCT00000052566	0.479
1_253487948_253488448	1	253487948	253488448	3.9695	0.615	0.317	2	59689	SNX30	Intronic	59689	ENSSSCT00000052566	0.4531
1_253496425_253496925	1	253496425	253496925	11.5417	0.552	0.408	2	68166	SNX30	Intronic	68166	ENSSSCT00000052566	0.3733
1_253497793_253498293	1	253497793	253498293	16.5588	0.846	0.653	3	69534	SNX30	Intronic	69534	ENSSSCT00000052566	0.4311
1_253514395_253514895	1	253514395	253514895	4.57619	0.287	0.126	3	55467	SLC46A2	Exonic	55359	ENSSSCT00000083196	0.5808
1_253518137_253518637	1	253518137	253518637	13.8049	0.801	0.603	4	51725	SLC46A2	Intronic	51617	ENSSSCT00000083196	0.479
1_253518669_253519169	1	253518669	253519169	7.45359	0.543	0.267	3	51193	SLC46A2	Intronic	51085	ENSSSCT00000083196	0.4551
1_253539661_253540161	1	253539661	253540161	6.41195	0.342	0.176	2	30201	SLC46A2	Intronic	30093	ENSSSCT00000083196	0.503
1_253564028_253564528	1	253564028	253564528	1.17058	0.051	0.004	2	5834	SLC46A2	Intronic	5726	ENSSSCT00000083196	0.477
1_253569372_253569872	1	253569372	253569872	3.55351	0.382	0.134	2	490	SLC46A2	Exonic	382	ENSSSCT00000083196	0.6587
1_253569919_253570419	1	253569919	253570419	7.57888	0.488	0.327	3	55	SLC46A2	Promoter	55	ENSSSCT00000091032	0.7006
1_253588322_253588822	1	253588322	253588822	7.57888	0.488	0.327	3	18458	SLC46A2	Distal	18458	ENSSSCT00000091032	0.517
1_253629639_253630139	1	253629639	253630139	22.2412	0.728	0.635	2	12141	ENSSSCG00000005473	Distal	12141	ENSSSCT00000006019	0.5808
1_253631854_253632354	1	253631854	253632354	9.75797	0.573	0.426	2	10761	SAL1	Distal	10761	ENSSSCT00000006020	0.5409
1_253646570_253647070	1	253646570	253647070	3.96013	0.723	0.377	2	3026	ENSSSCG00000047804	Exonic	3026	ENSSSCT00000081020	0.501
1_253649582_253650082	1	253649582	253650082	23.521	0.74	0.651	2	6038	ENSSSCG00000047804	Intronic	6038	ENSSSCT00000081020	0.4291
1_253653021_253653521	1	253653021	253653521	90.3936	0.974	0.949	3	2738	ENSSSCG00000043950	Distal	2738	ENSSSCT00000076121	0.485
1_253654034_253654534	1	253654034	253654534	27.6846	0.837	0.774	3	1725	ENSSSCG00000043950	Promoter	1725	ENSSSCT00000076121	0.483
1_253673257_253673757	1	253673257	253673757	22.2412	0.728	0.635	2	17496	ENSSSCG00000043950	Intronic	17496	ENSSSCT00000076121	0.481
1_253682275_253682775	1	253682275	253682775	8.377	0.444	0.282	2	12875	ZNF883	Intronic	12875	ENSSSCT00000091285	0.477
1_253694217_253694717	1	253694217	253694717	134.924	0.999	0.998	5	933	ZNF883	Intronic	933	ENSSSCT00000091285	0.4491
1_253695196_253695696	1	253695196	253695696	119.831	0.993	0.983	5	44	ZNF883	Promoter	44	ENSSSCT00000091285	0.503
1_253706698_253707198	1	253706698	253707198	42.4004	0.919	0.873	5	11546	ZNF883	Distal	11546	ENSSSCT00000091285	0.3952
1_253709168_253709668	1	253709168	253709668	30.1417	0.795	0.724	3	14016	ZNF883	Distal	14016	ENSSSCT00000091285	0.3972
1_253713904_253714404	1	253713904	253714404	5.47967	0.276	0.105	2	18752	ZNF883	Distal	18752	ENSSSCT00000091285	0.3852
1_253714521_253715021	1	253714521	253715021	41.3971	0.857	0.796	3	19369	ZNF883	Distal	19369	ENSSSCT00000091285	0.4232
1_253715767_253716267	1	253715767	253716267	53.3202	0.902	0.852	4	20615	ZNF883	Distal	20615	ENSSSCT00000091285	0.501
1_253716272_253716772	1	253716272	253716772	4.58443	0.2	0.071	2	21120	ZNF883	Distal	21120	ENSSSCT00000091285	0.4591
1_253737886_253738386	1	253737886	253738386	8.4406	0.401	0.099	2	4538	ENSSSCG00000005475	Intronic	4538	ENSSSCT00000065297	0.4112
1_253742328_253742828	1	253742328	253742828	7.16185	0.901	0.768	3	96	ENSSSCG00000005475	Promoter	96	ENSSSCT00000065297	0.6287
1_253779726_253780226	1	253779726	253780226	6.18701	0.696	0.454	2	14936	SLC31A2	Distal	14936	ENSSSCT00000029639	0.7146
1_253786152_253786652	1	253786152	253786652	6.82083	0.878	0.731	3	8510	SLC31A2	Distal	8510	ENSSSCT00000029639	0.497
1_253788831_253789331	1	253788831	253789331	3.9695	0.615	0.317	2	5831	SLC31A2	Distal	5831	ENSSSCT00000029639	0.4731
1_253789880_253790380	1	253789880	253790380	11.4431	0.737	0.476	4	4782	SLC31A2	Distal	4782	ENSSSCT00000029639	0.503
1_253791892_253792392	1	253791892	253792392	3.79073	0.643	0.387	4	2770	SLC31A2	Distal	2770	ENSSSCT00000029639	0.5269
1_253792598_253793098	1	253792598	253793098	3.00865	0.187	0.031	2	2064	SLC31A2	Distal	2064	ENSSSCT00000029639	0.503
1_253793237_253793737	1	253793237	253793737	9.8713	0.703	0.461	2	1425	SLC31A2	Promoter	1425	ENSSSCT00000029639	0.4411
1_253794788_253795288	1	253794788	253795288	30.1417	0.795	0.724	5	124	SLC31A2	Exonic	124	ENSSSCT00000029639	0.6866
1_253795819_253796319	1	253795819	253796319	10.4603	0.521	0.362	2	1155	SLC31A2	Intronic	1155	ENSSSCT00000029639	0.493
1_253800604_253801104	1	253800604	253801104	8.92955	0.957	0.823	2	5940	SLC31A2	Intronic	1407	ENSSSCT00000041275	0.4531
1_253866048_253866548	1	253866048	253866548	26.1264	0.764	0.685	4	1804	FKBP15	Intronic	1802	ENSSSCT00000088695	0.4092
1_253867764_253868264	1	253867764	253868264	49.9723	0.995	0.986	5	88	FKBP15	Promoter	86	ENSSSCT00000088695	0.6128
1_253869018_253869518	1	253869018	253869518	14.9274	0.627	0.499	3	935	SLC31A1	Promoter	935	ENSSSCT00000043438	0.4291
1_253870040_253870540	1	253870040	253870540	6.23646	0.541	0.246	2	1957	SLC31A1	Intronic	1957	ENSSSCT00000043438	0.4112
1_253870578_253871078	1	253870578	253871078	28.7896	0.785	0.708	5	2495	SLC31A1	Intronic	2495	ENSSSCT00000043438	0.4251
1_253872226_253872726	1	253872226	253872726	7.37874	0.397	0.225	2	4143	SLC31A1	Intronic	4143	ENSSSCT00000043438	0.4212
1_253877009_253877509	1	253877009	253877509	5.48418	0.773	0.522	3	8926	SLC31A1	Intronic	8926	ENSSSCT00000043438	0.4132
1_253884082_253884582	1	253884082	253884582	36.368	0.891	0.836	5	15999	SLC31A1	Intronic	15999	ENSSSCT00000043438	0.4291
1_253884620_253885120	1	253884620	253885120	5.10796	0.454	0.221	3	16537	SLC31A1	Intronic	16537	ENSSSCT00000043438	0.4012
1_253886463_253886963	1	253886463	253886963	14.4578	0.686	0.582	5	18380	SLC31A1	Intronic	18380	ENSSSCT00000043438	0.3912
1_253905661_253906161	1	253905661	253906161	13.6656	0.546	0.158	2	720	CDC26	Promoter	720	ENSSSCT00000062403	0.4611
1_253906420_253906920	1	253906420	253906920	37.0902	0.836	0.769	5	37	CDC26	Promoter	37	ENSSSCT00000062403	0.6248
1_253926974_253927474	1	253926974	253927474	4.57619	0.287	0.126	3	6566	RNF183	Exonic	1991	ENSSSCT00000024858	0.4451
1_253932487_253932987	1	253932487	253932987	8.74634	0.62	0.349	4	1053	RNF183	Intronic	1053	ENSSSCT00000028609	0.495
1_253933572_253934072	1	253933572	253934072	30.3495	0.923	0.877	5	30	RNF183	Promoter	30	ENSSSCT00000028609	0.5329
1_253934636_253935136	1	253934636	253935136	7.2043	0.453	0.296	3	1094	RNF183	Promoter	1094	ENSSSCT00000028609	0.3433
1_253937571_253938071	1	253937571	253938071	14.4578	0.686	0.582	3	4029	RNF183	Distal	4029	ENSSSCT00000028609	0.4032
1_253938149_253938649	1	253938149	253938649	69.7437	0.981	0.961	5	4607	RNF183	Distal	4607	ENSSSCT00000028609	0.525
1_253940405_253940905	1	253940405	253940905	11.5417	0.552	0.408	2	6863	RNF183	Distal	6863	ENSSSCT00000028609	0.481
1_253944991_253945491	1	253944991	253945491	10.8929	0.607	0.482	4	11449	RNF183	Distal	11449	ENSSSCT00000028609	0.3393
1_253953794_253954294	1	253953794	253954294	10.8929	0.607	0.482	3	12647	WDR31	Intronic	12609	ENSSSCT00000042639	0.497
1_253966417_253966917	1	253966417	253966917	18.5019	0.684	0.571	3	24	WDR31	Promoter	12	ENSSSCT00000042639	0.6267
1_253975684_253976184	1	253975684	253976184	21.051	0.883	0.827	5	38	BSPRY	Promoter	38	ENSSSCT00000022931	0.6427
1_253976779_253977279	1	253976779	253977279	5.26895	0.794	0.577	4	1055	BSPRY	Intronic	1055	ENSSSCT00000022931	0.483
1_253977647_253978147	1	253977647	253978147	7.39068	0.972	0.912	4	1923	BSPRY	Intronic	1923	ENSSSCT00000022931	0.475
1_254008704_254009204	1	254008704	254009204	7.75252	0.481	0.235	3	219	HDHD3	Intronic	197	ENSSSCT00000049989	0.6307
1_254009263_254009763	1	254009263	254009763	39.2902	0.936	0.829	4	338	HDHD3	Promoter	338	ENSSSCT00000053627	0.7345
1_254014722_254015222	1	254014722	254015222	19.5285	0.76	0.675	2	5797	HDHD3	Exonic	5797	ENSSSCT00000053627	0.505
1_254023565_254024065	1	254023565	254024065	6.41195	0.342	0.176	2	3692	ALAD	Intronic	3692	ENSSSCT00000038828	0.5669
1_254024134_254024634	1	254024134	254024634	5.26895	0.794	0.577	4	3123	ALAD	Intronic	3123	ENSSSCT00000038828	0.4551
1_254025675_254026175	1	254025675	254026175	2.41336	0.322	0.102	2	1582	ALAD	Intronic	1582	ENSSSCT00000038828	0.5269
1_254027458_254027958	1	254027458	254027958	51.4106	0.969	0.941	5	199	ALAD	Promoter	199	ENSSSCT00000038828	0.6307
1_254035521_254036021	1	254035521	254036021	6.12678	0.388	0.211	4	206	POLE3	Promoter	206	ENSSSCT00000050903	0.6427
1_254036104_254036604	1	254036104	254036604	14.3314	0.99	0.97	5	112	ENSSSCG00000005479	Promoter	112	ENSSSCT00000006025	0.5888
1_254078303_254078803	1	254078303	254078803	10.4568	0.888	0.744	4	176	ENSSSCG00000005480	Promoter	176	ENSSSCT00000006026	0.7305
1_254097234_254097734	1	254097234	254097734	3.15588	0.105	0.022	2	18753	ENSSSCG00000005480	Intronic	18753	ENSSSCT00000006026	0.487
1_254131989_254132489	1	254131989	254132489	24.4821	0.875	0.818	5	3331	ssc-mir-378b	Intronic	3331	ENSSSCT00000077012	0.5369
1_254138609_254139109	1	254138609	254139109	3.59737	0.178	0.043	2	3287	ssc-mir-378b	Intronic	3287	ENSSSCT00000077012	0.6028
1_254146697_254147197	1	254146697	254147197	29.8229	0.979	0.939	5	11375	ssc-mir-378b	Intronic	11375	ENSSSCT00000077012	0.511
1_254155831_254156331	1	254155831	254156331	7.52384	0.489	0.341	5	20509	ssc-mir-378b	Exonic	20509	ENSSSCT00000077012	0.511
1_254160197_254160697	1	254160197	254160697	12.3028	0.96	0.855	2	24875	ssc-mir-378b	Distal	24875	ENSSSCT00000077012	0.6407
1_254183801_254184301	1	254183801	254184301	9.46757	0.552	0.408	3	9157	ENSSSCG00000053708	Distal	9157	ENSSSCT00000050786	0.5489
1_254185082_254185582	1	254185082	254185582	26.1264	0.764	0.685	3	7876	ENSSSCG00000053708	Distal	7876	ENSSSCT00000050786	0.5409
1_254190517_254191017	1	254190517	254191017	11.4431	0.737	0.476	4	2441	ENSSSCG00000053708	Distal	2441	ENSSSCT00000050786	0.6028
1_254191034_254191534	1	254191034	254191534	6.20306	0.447	0.196	2	1924	ENSSSCG00000053708	Promoter	1924	ENSSSCT00000050786	0.5669
1_254195542_254196042	1	254195542	254196042	1.17058	0.051	0.004	2	2582	ENSSSCG00000053708	Intronic	2582	ENSSSCT00000050786	0.519
1_254307114_254307614	1	254307114	254307614	4.57619	0.287	0.126	2	70890	ENSSSCG00000057594	Distal	70890	ENSSSCT00000098201	0.491
1_254450443_254450943	1	254450443	254450943	4.57619	0.287	0.126	2	15745	ENSSSCG00000045533	Distal	15745	ENSSSCT00000067316	0.5289
1_254477670_254478170	1	254477670	254478170	10.4603	0.521	0.362	5	47	ZNF618	Promoter	22	ENSSSCT00000068251	0.8263
1_254661326_254661826	1	254661326	254661826	22.2412	0.728	0.635	4	11490	ENSSSCG00000062611	Intronic	11490	ENSSSCT00000092089	0.4451
1_254680693_254681193	1	254680693	254681193	3.92237	0.635	0.23	2	2496	ENSSSCG00000055985	Distal	2496	ENSSSCT00000092967	0.5609
1_254696407_254696907	1	254696407	254696907	44.3207	0.869	0.812	5	6567	AMBP	Intronic	1748	ENSSSCT00000033497	0.6387
1_254700661_254701161	1	254700661	254701161	4.58443	0.2	0.071	3	2313	AMBP	Exonic	2313	ENSSSCT00000088896	0.483
1_254701366_254701866	1	254701366	254701866	68.9862	0.942	0.904	5	1608	AMBP	Intronic	1608	ENSSSCT00000088896	0.5968
1_254701879_254702379	1	254701879	254702379	10.8929	0.607	0.482	3	1095	AMBP	Intronic	1095	ENSSSCT00000088896	0.5629
1_254703008_254703508	1	254703008	254703508	23.0542	0.86	0.8	5	32	AMBP	Promoter	32	ENSSSCT00000088896	0.523
1_254718581_254719081	1	254718581	254719081	63.0893	0.973	0.947	5	783	KIF12	Intronic	783	ENSSSCT00000065507	0.7226
1_254719352_254719852	1	254719352	254719852	59.4927	0.92	0.875	4	12	KIF12	Promoter	12	ENSSSCT00000065507	0.5968
1_254723350_254723850	1	254723350	254723850	11.9958	0.918	0.807	2	3984	KIF12	Distal	3984	ENSSSCT00000065507	0.6048
1_254768079_254768579	1	254768079	254768579	3.95468	0.688	0.408	3	1763	COL27A1	Promoter	1763	ENSSSCT00000006033	0.7146
1_254769548_254770048	1	254769548	254770048	8.96006	0.848	0.685	3	294	COL27A1	Promoter	294	ENSSSCT00000006033	0.6048
1_254810437_254810937	1	254810437	254810937	2.47617	0.318	0.049	2	13508	MIR455	Intronic	13508	ENSSSCT00000020360	0.5349
1_254813038_254813538	1	254813038	254813538	17.291	0.666	0.557	4	10907	MIR455	Intronic	10907	ENSSSCT00000020360	0.4671
1_254826081_254826581	1	254826081	254826581	11.1531	0.741	0.49	2	2134	MIR455	Intronic	2134	ENSSSCT00000020360	0.5968
1_254826593_254827093	1	254826593	254827093	8.62248	0.66	0.425	5	2646	MIR455	Intronic	2646	ENSSSCT00000020360	0.5509
1_254827338_254827838	1	254827338	254827838	6.23646	0.541	0.246	2	3391	MIR455	Intronic	3391	ENSSSCT00000020360	0.503
1_254828415_254828915	1	254828415	254828915	5.47406	0.777	0.409	2	4468	MIR455	Intronic	4468	ENSSSCT00000020360	0.523
1_254829067_254829567	1	254829067	254829567	17.4829	0.613	0.191	2	5120	MIR455	Intronic	5120	ENSSSCT00000020360	0.5709
1_254873594_254874094	1	254873594	254874094	26.1264	0.764	0.685	3	49647	MIR455	Intronic	49647	ENSSSCT00000020360	0.5968
1_254888913_254889413	1	254888913	254889413	16.9506	0.735	0.647	5	49985	ENSSSCG00000005488	Intronic	49985	ENSSSCT00000006034	0.5529
1_254901805_254902305	1	254901805	254902305	16.0993	0.647	0.533	2	37093	ENSSSCG00000005488	Intronic	37093	ENSSSCT00000006034	0.5529
1_254934740_254935240	1	254934740	254935240	9.85271	0.594	0.46	4	4158	ENSSSCG00000005488	Distal	4158	ENSSSCT00000006034	0.479
1_254966809_254967309	1	254966809	254967309	10.4113	0.953	0.869	3	20704	AKNA	Intronic	9816	ENSSSCT00000092904	0.481
1_254978670_254979170	1	254978670	254979170	5.26895	0.794	0.577	3	8843	AKNA	Intronic	6506	ENSSSCT00000028192	0.6367
1_255003624_255004124	1	255003624	255004124	1.98574	0.031	0.004	2	16109	AKNA	Distal	16109	ENSSSCT00000095680	0.6248
1_255004147_255004647	1	255004147	255004647	40.2258	0.934	0.892	5	16632	AKNA	Distal	16632	ENSSSCT00000095680	0.6647
1_255013405_255013905	1	255013405	255013905	5.52165	0.828	0.637	2	25890	AKNA	Intronic	25890	ENSSSCT00000095680	0.6008
1_255015687_255016187	1	255015687	255016187	16.952	0.726	0.628	3	28172	AKNA	Intronic	28172	ENSSSCT00000095680	0.5509
1_255016258_255016758	1	255016258	255016758	21.7694	0.935	0.845	4	28743	AKNA	Intronic	28743	ENSSSCT00000095680	0.5389
1_255075283_255075783	1	255075283	255075783	7.5725	0.92	0.668	2	19688	WHRN	Intronic	19688	ENSSSCT00000038208	0.519
1_255091356_255091856	1	255091356	255091856	3.72976	0.121	0.033	2	3615	WHRN	Intronic	3615	ENSSSCT00000038208	0.5589
1_255094058_255094558	1	255094058	255094558	3.95468	0.688	0.408	4	913	WHRN	Exonic	913	ENSSSCT00000038208	0.7246
1_255095033_255095533	1	255095033	255095533	15.1275	0.794	0.72	5	60	WHRN	Promoter	60	ENSSSCT00000038208	0.6966
1_255098845_255099345	1	255098845	255099345	12.6474	0.58	0.44	3	3872	WHRN	Distal	3872	ENSSSCT00000038208	0.503
1_255130909_255131409	1	255130909	255131409	5.53772	0.369	0.197	2	20703	ATP6V1G1	Distal	20703	ENSSSCT00000097504	0.4491
1_255134738_255135238	1	255134738	255135238	7.09999	0.855	0.557	2	16874	ATP6V1G1	Distal	16874	ENSSSCT00000097504	0.5369
1_255142658_255143158	1	255142658	255143158	2.41336	0.322	0.102	2	8954	ATP6V1G1	Distal	8954	ENSSSCT00000097504	0.4531
1_255151507_255152007	1	255151507	255152007	11.2361	0.976	0.895	2	105	ATP6V1G1	Promoter	105	ENSSSCT00000097504	0.5409
1_255167612_255168112	1	255167612	255168112	11.1531	0.741	0.49	3	3381	TMEM268	Distal	3381	ENSSSCT00000038784	0.515
1_255168182_255168682	1	255168182	255168682	24.9299	0.958	0.891	4	2811	TMEM268	Distal	2811	ENSSSCT00000038784	0.6687
1_255174827_255175327	1	255174827	255175327	6.82083	0.878	0.731	4	3832	TMEM268	Intronic	3832	ENSSSCT00000038784	0.497
1_255175891_255176391	1	255175891	255176391	3.79073	0.643	0.387	2	4896	TMEM268	Intronic	4896	ENSSSCT00000038784	0.483
1_255215206_255215706	1	255215206	255215706	6.41195	0.342	0.176	2	99	ENSSSCG00000062181	Promoter	99	ENSSSCT00000102301	0.515
1_255215794_255216294	1	255215794	255216294	4.57619	0.287	0.126	2	487	ENSSSCG00000062181	Promoter	487	ENSSSCT00000102301	0.475
1_255216383_255216883	1	255216383	255216883	5.26895	0.794	0.577	4	1076	ENSSSCG00000062181	Exonic	1076	ENSSSCT00000102301	0.4271
1_255221025_255221525	1	255221025	255221525	2.27201	0.034	0.005	2	5718	ENSSSCG00000062181	Distal	5718	ENSSSCT00000102301	0.479
1_255221601_255222101	1	255221601	255222101	7.37874	0.397	0.225	4	6294	ENSSSCG00000062181	Distal	6294	ENSSSCT00000102301	0.3234
1_255223293_255223793	1	255223293	255223793	34.2745	0.821	0.754	4	7986	ENSSSCG00000062181	Distal	7986	ENSSSCT00000102301	0.507
1_255227629_255228129	1	255227629	255228129	19.5285	0.76	0.675	4	12322	ENSSSCG00000062181	Distal	12322	ENSSSCT00000102301	0.489
1_255230141_255230641	1	255230141	255230641	5.10796	0.454	0.221	2	14834	ENSSSCG00000062181	Distal	14834	ENSSSCT00000102301	0.479
1_255276241_255276741	1	255276241	255276741	18.5019	0.684	0.571	2	51490	ENSSSCG00000034087	Distal	51490	ENSSSCT00000053085	0.3872
1_255276784_255277284	1	255276784	255277284	2.91972	0.056	0.009	2	50947	ENSSSCG00000034087	Distal	50947	ENSSSCT00000053085	0.4172
1_255278465_255278965	1	255278465	255278965	39.9508	0.851	0.791	5	49266	ENSSSCG00000034087	Distal	49266	ENSSSCT00000053085	0.4112
1_255279297_255279797	1	255279297	255279797	9.40484	0.485	0.308	2	48434	ENSSSCG00000034087	Distal	48434	ENSSSCT00000053085	0.4192
1_255280676_255281176	1	255280676	255281176	20.9776	0.714	0.62	3	47055	ENSSSCG00000034087	Distal	47055	ENSSSCT00000053085	0.4431
1_255281575_255282075	1	255281575	255282075	8.43472	0.928	0.817	4	46156	ENSSSCG00000034087	Distal	46156	ENSSSCT00000053085	0.4391
1_255282172_255282672	1	255282172	255282672	8.377	0.444	0.282	2	45559	ENSSSCG00000034087	Distal	45559	ENSSSCT00000053085	0.4112
1_255283721_255284221	1	255283721	255284221	16.0993	0.647	0.533	5	44010	ENSSSCG00000034087	Distal	44010	ENSSSCT00000053085	0.3992
1_255291698_255292198	1	255291698	255292198	4.75214	0.587	0.305	3	36033	ENSSSCG00000034087	Distal	36033	ENSSSCT00000053085	0.4611
1_255319431_255319931	1	255319431	255319931	46.8862	0.813	0.476	2	8300	ENSSSCG00000034087	Distal	8300	ENSSSCT00000053085	0.4271
1_255349336_255349836	1	255349336	255349836	20.8456	0.775	0.697	3	46	TNFSF15	Promoter	46	ENSSSCT00000098649	0.525
1_255361935_255362435	1	255361935	255362435	7.57888	0.488	0.327	4	12645	TNFSF15	Distal	12645	ENSSSCT00000098649	0.6088
1_255408100_255408600	1	255408100	255408600	18.5019	0.684	0.571	3	50722	TNFSF8	Distal	50722	ENSSSCT00000055794	0.4411
1_255428612_255429112	1	255428612	255429112	12.6474	0.58	0.44	2	30210	TNFSF8	Distal	30210	ENSSSCT00000055794	0.4451
1_255439062_255439562	1	255439062	255439562	7.57888	0.488	0.327	2	19760	TNFSF8	Intronic	19760	ENSSSCT00000055794	0.497
1_255540149_255540649	1	255540149	255540649	5.08986	0.307	0.142	3	54566	ENSSSCG00000049638	Intronic	54566	ENSSSCT00000069091	0.499
1_255556006_255556506	1	255556006	255556506	4.70043	0.317	0.152	3	70423	ENSSSCG00000049638	Intronic	70423	ENSSSCT00000069091	0.4571
1_255620170_255620670	1	255620170	255620670	9.6214	0.643	0.523	4	9955	TNC	Intronic	9788	ENSSSCT00000037131	0.499
1_255621759_255622259	1	255621759	255622259	5.48418	0.773	0.522	3	8366	TNC	Intronic	8199	ENSSSCT00000037131	0.4611
1_255630507_255631007	1	255630507	255631007	22.1807	0.789	0.714	5	380	TNC	Promoter	380	ENSSSCT00000006041	0.5409
1_255638974_255639474	1	255638974	255639474	28.1107	0.863	0.803	5	8847	TNC	Distal	8847	ENSSSCT00000006041	0.4491
1_255639931_255640431	1	255639931	255640431	2.41336	0.322	0.102	2	9804	TNC	Distal	9804	ENSSSCT00000006041	0.5369
1_255640565_255641065	1	255640565	255641065	7.37874	0.397	0.225	3	10438	TNC	Distal	10438	ENSSSCT00000006041	0.4651
1_255644356_255644856	1	255644356	255644856	8.74634	0.62	0.349	2	14229	TNC	Distal	14229	ENSSSCT00000006041	0.5749
1_255648518_255649018	1	255648518	255649018	5.53772	0.369	0.197	3	18391	TNC	Distal	18391	ENSSSCT00000006041	0.4331
1_255696343_255696843	1	255696343	255696843	6.20306	0.447	0.196	3	66216	TNC	Distal	66216	ENSSSCT00000006041	0.479
1_255842723_255843223	1	255842723	255843223	7.2043	0.453	0.296	2	7490	ENSSSCG00000048418	Distal	7490	ENSSSCT00000080932	0.483
1_255843270_255843770	1	255843270	255843770	8.65239	0.534	0.384	2	8037	ENSSSCG00000048418	Distal	8037	ENSSSCT00000080932	0.4072
1_255844418_255844918	1	255844418	255844918	5.08986	0.307	0.142	3	9185	ENSSSCG00000048418	Distal	9185	ENSSSCT00000080932	0.487
1_255849721_255850221	1	255849721	255850221	23.521	0.74	0.651	4	14022	ENSSSCG00000040472	Distal	14022	ENSSSCT00000057311	0.4012
1_255853144_255853644	1	255853144	255853644	8.377	0.444	0.282	3	10599	ENSSSCG00000040472	Distal	10599	ENSSSCT00000057311	0.4271
1_255856133_255856633	1	255856133	255856633	12.6474	0.58	0.44	5	7610	ENSSSCG00000040472	Distal	7610	ENSSSCT00000057311	0.4072
1_255856687_255857187	1	255856687	255857187	73.8307	0.952	0.917	5	7056	ENSSSCG00000040472	Distal	7056	ENSSSCT00000057311	0.4511
1_255858809_255859309	1	255858809	255859309	5.34397	0.331	0.161	2	4934	ENSSSCG00000040472	Distal	4934	ENSSSCT00000057311	0.475
1_255868153_255868653	1	255868153	255868653	4.02942	0.335	0.153	2	4408	ENSSSCG00000040472	Distal	4408	ENSSSCT00000057311	0.4611
1_255874669_255875169	1	255874669	255875169	16.952	0.726	0.628	5	10924	ENSSSCG00000040472	Distal	10924	ENSSSCT00000057311	0.4251
1_255882603_255883103	1	255882603	255883103	4.58443	0.2	0.071	2	18858	ENSSSCG00000040472	Distal	18858	ENSSSCT00000057311	0.489
1_255886288_255886788	1	255886288	255886788	62.6272	0.928	0.885	5	22543	ENSSSCG00000040472	Distal	22543	ENSSSCT00000057311	0.489
1_255886983_255887483	1	255886983	255887483	6.41195	0.342	0.176	2	23238	ENSSSCG00000040472	Distal	23238	ENSSSCT00000057311	0.4271
1_255887818_255888318	1	255887818	255888318	6.41195	0.342	0.176	3	24073	ENSSSCG00000040472	Distal	24073	ENSSSCT00000057311	0.3892
1_255953949_255954449	1	255953949	255954449	10.4603	0.521	0.362	2	35607	ENSSSCG00000062283	Distal	35607	ENSSSCT00000096080	0.4371
1_256043145_256043645	1	256043145	256043645	9.40484	0.485	0.308	2	6588	ENSSSCG00000062930	Distal	6588	ENSSSCT00000092668	0.4611
1_256121533_256122033	1	256121533	256122033	9.6214	0.643	0.523	3	71798	ENSSSCG00000062930	Distal	71798	ENSSSCT00000092668	0.4152
1_256276515_256277015	1	256276515	256277015	3.92237	0.635	0.23	2	1208	ENSSSCG00000061256	Exonic	1208	ENSSSCT00000093760	0.4551
1_256303759_256304259	1	256303759	256304259	9.40484	0.485	0.308	2	11797	U6	Distal	11797	ENSSSCT00000093830	0.499
1_256537222_256537722	1	256537222	256537722	50.2842	0.892	0.839	5	7455	PAPPA	Distal	7455	ENSSSCT00000006045	0.4172
1_256538816_256539316	1	256538816	256539316	17.291	0.666	0.557	3	5861	PAPPA	Distal	5861	ENSSSCT00000006045	0.3852
1_256540499_256540999	1	256540499	256540999	33.7903	0.969	0.941	5	4178	PAPPA	Distal	4178	ENSSSCT00000006045	0.4691
1_256542728_256543228	1	256542728	256543228	9.46757	0.552	0.408	4	1949	PAPPA	Promoter	1949	ENSSSCT00000006045	0.4212
1_256544049_256544549	1	256544049	256544549	14.8624	0.734	0.644	4	628	PAPPA	Promoter	628	ENSSSCT00000006045	0.4671
1_256544900_256545400	1	256544900	256545400	14.4578	0.686	0.582	4	221	PAPPA	Exonic	221	ENSSSCT00000006045	0.8004
1_256548552_256549052	1	256548552	256549052	6.12678	0.388	0.211	3	3873	PAPPA	Intronic	3873	ENSSSCT00000006045	0.481
1_256551585_256552085	1	256551585	256552085	10.4603	0.521	0.362	5	6906	PAPPA	Intronic	6906	ENSSSCT00000006045	0.515
1_256552450_256552950	1	256552450	256552950	22.2412	0.728	0.635	2	7771	PAPPA	Intronic	7771	ENSSSCT00000006045	0.511
1_256602201_256602701	1	256602201	256602701	21.6428	0.843	0.779	5	57522	PAPPA	Intronic	57522	ENSSSCT00000006045	0.4251
1_256613171_256613671	1	256613171	256613671	10.9518	0.689	0.591	4	68492	PAPPA	Intronic	68492	ENSSSCT00000006045	0.497
1_256625618_256626118	1	256625618	256626118	7.57888	0.488	0.327	2	80939	PAPPA	Intronic	80939	ENSSSCT00000006045	0.4711
1_256626300_256626800	1	256626300	256626800	2.56127	0.064	0.012	2	81621	PAPPA	Intronic	81621	ENSSSCT00000006045	0.4491
1_256627081_256627581	1	256627081	256627581	54.9526	0.958	0.926	5	82402	PAPPA	Intronic	82402	ENSSSCT00000006045	0.509
1_256659931_256660431	1	256659931	256660431	38.5151	0.844	0.783	4	115252	PAPPA	Intronic	115252	ENSSSCT00000006045	0.499
1_256660557_256661057	1	256660557	256661057	5.52165	0.828	0.637	2	115878	PAPPA	Intronic	115878	ENSSSCT00000006045	0.481
1_256664265_256664765	1	256664265	256664765	16.5744	0.82	0.75	5	119586	PAPPA	Intronic	119586	ENSSSCT00000006045	0.4551
1_256665015_256665515	1	256665015	256665515	18.2303	0.744	0.659	5	120336	PAPPA	Intronic	120336	ENSSSCT00000006045	0.521
1_256666496_256666996	1	256666496	256666996	6.41336	0.419	0.239	4	121817	PAPPA	Intronic	121817	ENSSSCT00000006045	0.495
1_256670018_256670518	1	256670018	256670518	8.86519	0.944	0.857	2	125339	PAPPA	Intronic	125339	ENSSSCT00000006045	0.3912
1_256673515_256674015	1	256673515	256674015	7.16185	0.901	0.768	3	128836	PAPPA	Intronic	128836	ENSSSCT00000006045	0.4711
1_256817139_256817639	1	256817139	256817639	11.4431	0.737	0.476	4	236838	TRIM32	Distal	236838	ENSSSCT00000035400	0.477
1_256838889_256839389	1	256838889	256839389	10.8929	0.607	0.482	2	215088	TRIM32	Intronic	215088	ENSSSCT00000035400	0.4192
1_256895448_256895948	1	256895448	256895948	18.5019	0.684	0.571	4	158529	TRIM32	Intronic	158529	ENSSSCT00000035400	0.5369
1_256945799_256946299	1	256945799	256946299	3.96013	0.723	0.377	2	108178	TRIM32	Intronic	108178	ENSSSCT00000035400	0.479
1_256953878_256954378	1	256953878	256954378	14.4578	0.686	0.582	2	100099	TRIM32	Intronic	100099	ENSSSCT00000035400	0.5609
1_256956121_256956621	1	256956121	256956621	15.6939	0.707	0.609	2	97856	TRIM32	Intronic	97856	ENSSSCT00000035400	0.485
1_256963869_256964369	1	256963869	256964369	10.0767	0.684	0.443	2	90108	TRIM32	Intronic	90108	ENSSSCT00000035400	0.4451
1_256972756_256973256	1	256972756	256973256	2.55097	0.303	0.052	2	81221	TRIM32	Intronic	81221	ENSSSCT00000035400	0.4371
1_256973854_256974354	1	256973854	256974354	3.9695	0.615	0.317	2	80123	TRIM32	Intronic	80123	ENSSSCT00000035400	0.4471
1_257054016_257054516	1	257054016	257054516	8.43472	0.928	0.817	3	37	TRIM32	Promoter	37	ENSSSCT00000035400	0.6906
1_257059696_257060196	1	257059696	257060196	4.70043	0.317	0.152	2	5717	TRIM32	Intronic	5590	ENSSSCT00000006049	0.4232
1_257092029_257092529	1	257092029	257092529	2.47617	0.318	0.049	2	38050	TRIM32	Intronic	37923	ENSSSCT00000006049	0.5289
1_257338719_257339219	1	257338719	257339219	14.2676	0.817	0.632	2	284740	TRIM32	Intronic	284613	ENSSSCT00000006049	0.499
1_257339383_257339883	1	257339383	257339883	5.48418	0.773	0.522	2	285404	TRIM32	Intronic	285277	ENSSSCT00000006049	0.4651
1_257365504_257366004	1	257365504	257366004	32.8845	0.812	0.742	3	311525	TRIM32	Intronic	311398	ENSSSCT00000006049	0.4571
1_257403455_257403955	1	257403455	257403955	31.9671	0.866	0.809	5	337271	ASTN2	Intronic	336976	ENSSSCT00000006050	0.479
1_257452294_257452794	1	257452294	257452794	3.34657	0.113	0.026	3	288432	ASTN2	Intronic	288137	ENSSSCT00000006050	0.4351
1_257740512_257741012	1	257740512	257741012	6.09923	0.709	0.485	3	214	ASTN2	Exonic	79	ENSSSCT00000006050	0.7166
1_258126223_258126723	1	258126223	258126723	4.58443	0.2	0.071	2	81862	TLR4	Distal	81670	ENSSSCT00000076294	0.4691
1_258259247_258259747	1	258259247	258259747	20.9776	0.714	0.62	3	43811	ENSSSCG00000055646	Distal	43811	ENSSSCT00000098253	0.4072
1_258350091_258350591	1	258350091	258350591	8.96006	0.848	0.685	3	47031	ENSSSCG00000055646	Distal	47031	ENSSSCT00000098253	0.3872
1_258351809_258352309	1	258351809	258352309	5.26895	0.794	0.577	2	48749	ENSSSCG00000055646	Distal	48749	ENSSSCT00000098253	0.4551
1_258837557_258838057	1	258837557	258838057	15.6939	0.707	0.609	2	57334	ENSSSCG00000052159	Distal	57334	ENSSSCT00000105587	0.4092
1_258854129_258854629	1	258854129	258854629	5.00017	0.322	0.102	2	40762	ENSSSCG00000052159	Distal	40762	ENSSSCT00000105587	0.3892
1_258855113_258855613	1	258855113	258855613	3.79073	0.643	0.387	3	39778	ENSSSCG00000052159	Distal	39778	ENSSSCT00000105587	0.4531
1_259046458_259046958	1	259046458	259046958	2.54805	0.436	0.177	4	11490	ENSSSCG00000051728	Distal	11490	ENSSSCT00000090578	0.4551
1_259478113_259478613	1	259478113	259478613	3.79073	0.643	0.387	2	66212	BRINP1	Intronic	66212	ENSSSCT00000006053	0.4731
1_259520095_259520595	1	259520095	259520595	4.85045	0.387	0.157	2	24230	BRINP1	Intronic	24230	ENSSSCT00000006053	0.4671
1_259544304_259544804	1	259544304	259544804	5.52165	0.828	0.637	2	21	BRINP1	Promoter	21	ENSSSCT00000006053	0.6747
1_259591258_259591758	1	259591258	259591758	12.167	0.973	0.92	5	46931	BRINP1	Distal	46931	ENSSSCT00000006053	0.5309
1_259733699_259734199	1	259733699	259734199	25.2188	0.837	0.774	4	189372	BRINP1	Distal	189372	ENSSSCT00000006053	0.5369
1_259738910_259739410	1	259738910	259739410	20.9776	0.714	0.62	4	194583	BRINP1	Distal	194583	ENSSSCT00000006053	0.505
1_259888826_259889326	1	259888826	259889326	5.10796	0.454	0.221	2	344499	BRINP1	Distal	344499	ENSSSCT00000006053	0.4291
1_259898013_259898513	1	259898013	259898513	16.952	0.726	0.628	4	353686	BRINP1	Distal	353686	ENSSSCT00000006053	0.4092
1_259898794_259899294	1	259898794	259899294	24.8161	0.752	0.665	4	354467	BRINP1	Distal	354467	ENSSSCT00000006053	0.4671
1_259899374_259899874	1	259899374	259899874	62.6272	0.928	0.885	5	355047	BRINP1	Distal	355047	ENSSSCT00000006053	0.4551
1_259899914_259900414	1	259899914	259900414	3.72976	0.121	0.033	3	355587	BRINP1	Distal	355587	ENSSSCT00000006053	0.517
1_259917696_259918196	1	259917696	259918196	5.53772	0.369	0.197	3	373369	BRINP1	Distal	373369	ENSSSCT00000006053	0.4491
1_259972357_259972857	1	259972357	259972857	2.91972	0.056	0.009	2	428030	BRINP1	Distal	428030	ENSSSCT00000006053	0.4571
1_260121570_260122070	1	260121570	260122070	7.52384	0.489	0.341	4	299514	ENSSSCG00000059001	Distal	299514	ENSSSCT00000105545	0.4511
1_260205862_260206362	1	260205862	260206362	9.40484	0.485	0.308	2	215222	ENSSSCG00000059001	Distal	215222	ENSSSCT00000105545	0.499
1_260206805_260207305	1	260206805	260207305	47.0361	0.936	0.896	5	214279	ENSSSCG00000059001	Distal	214279	ENSSSCT00000105545	0.5469
1_260440595_260441095	1	260440595	260441095	8.43472	0.928	0.817	5	1694	ENSSSCG00000045304	Promoter	1694	ENSSSCT00000089955	0.5569
1_260453113_260453613	1	260453113	260453613	4.83569	0.574	0.279	2	10822	ENSSSCG00000045304	Distal	10822	ENSSSCT00000089955	0.4651
1_260479180_260479680	1	260479180	260479680	3.59737	0.178	0.043	2	36889	ENSSSCG00000045304	Intronic	36889	ENSSSCT00000089955	0.5429
1_260581194_260581694	1	260581194	260581694	4.57619	0.287	0.126	2	66716	CDK5RAP2	Intronic	38364	ENSSSCT00000093857	0.4411
1_260647912_260648412	1	260647912	260648412	80.3839	0.962	0.931	5	0	CDK5RAP2	Promoter	0	ENSSSCT00000103929	0.6068
1_260650372_260650872	1	260650372	260650872	6.53978	0.433	0.257	2	2460	CDK5RAP2	Distal	2460	ENSSSCT00000103929	0.4431
1_260744657_260745157	1	260744657	260745157	14.4578	0.686	0.582	3	11958	MEGF9	Intronic	11958	ENSSSCT00000006055	0.3912
1_260752306_260752806	1	260752306	260752806	5.86131	0.433	0.257	3	4309	MEGF9	Intronic	4309	ENSSSCT00000006055	0.4451
1_260754407_260754907	1	260754407	260754907	3.72976	0.121	0.033	2	2208	MEGF9	Intronic	2208	ENSSSCT00000006055	0.3673
1_260754977_260755477	1	260754977	260755477	10.4603	0.521	0.362	5	1638	MEGF9	Intronic	1638	ENSSSCT00000006055	0.3812
1_260756145_260756645	1	260756145	260756645	10.8929	0.607	0.482	3	470	MEGF9	Exonic	470	ENSSSCT00000006055	0.7106
1_260756650_260757150	1	260756650	260757150	58.5227	0.998	0.996	5	33	MEGF9	Promoter	33	ENSSSCT00000006055	0.7026
1_260757837_260758337	1	260757837	260758337	12.6474	0.58	0.44	3	1220	MEGF9	Promoter	1220	ENSSSCT00000006055	0.513
1_260776916_260777416	1	260776916	260777416	6.53978	0.433	0.257	2	20299	MEGF9	Distal	20299	ENSSSCT00000006055	0.515
1_260782239_260782739	1	260782239	260782739	6.12678	0.388	0.211	2	25622	MEGF9	Distal	25622	ENSSSCT00000006055	0.4331
1_260804123_260804623	1	260804123	260804623	12.3046	0.672	0.565	4	35816	ENSSSCG00000005508	Distal	35816	ENSSSCT00000049838	0.505
1_260827876_260828376	1	260827876	260828376	8.65239	0.534	0.384	2	12063	ENSSSCG00000005508	Intronic	12063	ENSSSCT00000049838	0.4032
1_260828868_260829368	1	260828868	260829368	56.3899	0.911	0.861	5	11071	ENSSSCG00000005508	Intronic	11071	ENSSSCT00000049838	0.3792
1_260829443_260829943	1	260829443	260829943	24.136	0.913	0.866	5	10496	ENSSSCG00000005508	Intronic	10496	ENSSSCT00000049838	0.3713
1_260835989_260836489	1	260835989	260836489	8.43472	0.928	0.817	3	3950	ENSSSCG00000005508	Exonic	3950	ENSSSCT00000049838	0.4132
1_260839349_260839849	1	260839349	260839849	2.41336	0.322	0.102	2	590	ENSSSCG00000005508	Exonic	590	ENSSSCT00000049838	0.4092
1_260839911_260840411	1	260839911	260840411	12.4486	0.982	0.945	5	28	ENSSSCG00000005508	Promoter	28	ENSSSCT00000049838	0.6906
1_260843169_260843669	1	260843169	260843669	7.37874	0.397	0.225	3	3228	ENSSSCG00000005508	Distal	3228	ENSSSCT00000049838	0.3932
1_260843671_260844171	1	260843671	260844171	24.8161	0.752	0.665	3	3730	ENSSSCG00000005508	Distal	3730	ENSSSCT00000049838	0.4052
1_260868459_260868959	1	260868459	260868959	102.329	0.985	0.967	5	56	PSMD5	Promoter	29	ENSSSCT00000006057	0.6387
1_260868970_260869470	1	260868970	260869470	4.02942	0.335	0.153	3	342	ENSSSCG00000039972	Promoter	342	ENSSSCT00000062574	0.5788
1_260908468_260908968	1	260908468	260908968	3.55351	0.382	0.134	3	11391	PHF19	Intronic	10816	ENSSSCT00000044084	0.5569
1_260911825_260912325	1	260911825	260912325	14.8624	0.734	0.644	5	8034	PHF19	Intronic	7459	ENSSSCT00000044084	0.6567
1_260918464_260918964	1	260918464	260918964	4.57619	0.287	0.126	2	1395	PHF19	Intronic	820	ENSSSCT00000044084	0.6946
1_260919542_260920042	1	260919542	260920042	11.0643	0.635	0.506	4	317	PHF19	Intronic	256	ENSSSCT00000044084	0.7645
1_260973642_260974142	1	260973642	260974142	19.4676	0.79	0.571	4	182	TRAF1	Promoter	182	ENSSSCT00000006061	0.7525
1_260981538_260982038	1	260981538	260982038	3.9695	0.615	0.317	2	8078	TRAF1	Distal	8078	ENSSSCT00000006061	0.511
1_261049881_261050381	1	261049881	261050381	6.41195	0.342	0.176	3	76421	TRAF1	Intronic	38723	ENSSSCT00000006062	0.3393
1_261050399_261050899	1	261050399	261050899	2.91972	0.056	0.009	2	76939	TRAF1	Intronic	38205	ENSSSCT00000006062	0.4032
1_261051649_261052149	1	261051649	261052149	24.9015	0.814	0.746	2	78189	TRAF1	Intronic	36955	ENSSSCT00000006062	0.4331
1_261052198_261052698	1	261052198	261052698	18.0448	0.843	0.779	5	78738	TRAF1	Exonic	36406	ENSSSCT00000006062	0.3713
1_261088898_261089398	1	261088898	261089398	10.4603	0.521	0.362	3	44334	C5	Exonic	142	ENSSSCT00000044735	0.3792
1_261130297_261130797	1	261130297	261130797	3.34657	0.113	0.026	2	2935	C5	Intronic	2935	ENSSSCT00000042810	0.4052
1_261130858_261131358	1	261130858	261131358	6.41195	0.342	0.176	2	2374	C5	Intronic	2374	ENSSSCT00000042810	0.3513
1_261133280_261133780	1	261133280	261133780	43.9358	0.925	0.881	5	46	C5	Promoter	46	ENSSSCT00000042810	0.6687
1_261146601_261147101	1	261146601	261147101	10.4603	0.521	0.362	3	13221	ENSSSCG00000032297	Intronic	13221	ENSSSCT00000036761	0.3693
1_261187522_261188022	1	261187522	261188022	8.377	0.444	0.282	2	43501	ENSSSCG00000034749	Intronic	42547	ENSSSCT00000096495	0.475
1_261254693_261255193	1	261254693	261255193	4.09761	0.207	0.084	2	1847	RAB14	Intronic	1847	ENSSSCT00000050463	0.3713
1_261256065_261256565	1	261256065	261256565	23.533	0.802	0.729	5	475	RAB14	Intronic	475	ENSSSCT00000050463	0.8004
1_261256634_261257134	1	261256634	261257134	68.0698	0.979	0.957	5	92	RAB14	Promoter	92	ENSSSCT00000050463	0.6407
1_261264624_261265124	1	261264624	261265124	18.4738	0.627	0.2	2	8082	RAB14	Distal	8082	ENSSSCT00000050463	0.4451
1_261269921_261270421	1	261269921	261270421	6.20306	0.447	0.196	3	13379	RAB14	Distal	13379	ENSSSCT00000050463	0.4411
1_261281292_261281792	1	261281292	261281792	7.2043	0.453	0.296	3	24750	RAB14	Distal	24750	ENSSSCT00000050463	0.4731
1_261281859_261282359	1	261281859	261282359	18.5019	0.684	0.571	4	24898	GSN	Distal	24898	ENSSSCT00000054653	0.3752
1_261283410_261283910	1	261283410	261283910	23.521	0.74	0.651	4	23347	GSN	Distal	23347	ENSSSCT00000054653	0.4491
1_261295395_261295895	1	261295395	261295895	8.4406	0.401	0.099	2	11362	GSN	Distal	11362	ENSSSCT00000054653	0.4451
1_261297219_261297719	1	261297219	261297719	14.9274	0.627	0.499	5	9538	GSN	Distal	9538	ENSSSCT00000054653	0.4691
1_261297893_261298393	1	261297893	261298393	4.57619	0.287	0.126	3	8864	GSN	Distal	8864	ENSSSCT00000054653	0.513
1_261299422_261299922	1	261299422	261299922	4.01331	0.808	0.618	3	7335	GSN	Distal	7335	ENSSSCT00000054653	0.4691
1_261304687_261305187	1	261304687	261305187	4.02942	0.335	0.153	2	2070	GSN	Distal	2070	ENSSSCT00000054653	0.481
1_261305219_261305719	1	261305219	261305719	9.6214	0.643	0.523	2	1538	GSN	Promoter	1538	ENSSSCT00000054653	0.4331
1_261307108_261307608	1	261307108	261307608	10.7273	0.976	0.895	2	349	GSN	Intronic	349	ENSSSCT00000054653	0.495
1_261314729_261315229	1	261314729	261315229	167.572	0.967	0.88	2	7970	GSN	Intronic	6789	ENSSSCT00000039685	0.7126
1_261315655_261316155	1	261315655	261316155	17.9704	0.866	0.702	4	8896	GSN	Intronic	5863	ENSSSCT00000039685	0.5389
1_261316984_261317484	1	261316984	261317484	19.5285	0.76	0.675	5	10225	GSN	Intronic	4534	ENSSSCT00000039685	0.4671
1_261319195_261319695	1	261319195	261319695	7.07157	0.521	0.362	3	12436	GSN	Intronic	2323	ENSSSCT00000039685	0.5269
1_261323804_261324304	1	261323804	261324304	12.6474	0.58	0.44	2	17045	GSN	Exonic	2284	ENSSSCT00000039685	0.5269
1_261326924_261327424	1	261326924	261327424	37.1234	0.919	0.873	5	20165	GSN	Intronic	3798	ENSSSCT00000061208	0.6188
1_261328797_261329297	1	261328797	261329297	4.57619	0.287	0.126	2	22038	GSN	Intronic	1925	ENSSSCT00000061208	0.5329
1_261331835_261332335	1	261331835	261332335	8.377	0.444	0.282	4	25076	GSN	Intronic	442	ENSSSCT00000094684	0.5589
1_261339304_261339804	1	261339304	261339804	6.41195	0.342	0.176	2	32545	GSN	Intronic	5351	ENSSSCT00000059979	0.5549
1_261340918_261341418	1	261340918	261341418	22.2412	0.728	0.635	5	34159	GSN	Intronic	3737	ENSSSCT00000059979	0.507
1_261341706_261342206	1	261341706	261342206	3.72976	0.121	0.033	2	34947	GSN	Intronic	2949	ENSSSCT00000059979	0.3912
1_261342286_261342786	1	261342286	261342786	64.2058	0.932	0.889	5	35527	GSN	Intronic	2369	ENSSSCT00000059979	0.495
1_261342862_261343362	1	261342862	261343362	12.0559	0.637	0.514	4	36103	GSN	Intronic	1793	ENSSSCT00000059979	0.4691
1_261344628_261345128	1	261344628	261345128	40.8761	0.913	0.866	5	37869	GSN	Intronic	27	ENSSSCT00000059979	0.7265
1_261348540_261349040	1	261348540	261349040	42.4004	0.919	0.873	4	41781	GSN	Intronic	3883	ENSSSCT00000059979	0.5609
1_261351994_261352494	1	261351994	261352494	5.53772	0.369	0.197	2	45235	GSN	Intronic	7337	ENSSSCT00000059979	0.517
1_261362840_261363340	1	261362840	261363340	14.9274	0.627	0.499	2	44622	STOM	Intronic	18183	ENSSSCT00000059979	0.4251
1_261406967_261407467	1	261406967	261407467	2.49404	0.354	0.095	2	495	STOM	Promoter	447	ENSSSCT00000105375	0.6168
1_261407515_261408015	1	261407515	261408015	36.0785	0.923	0.814	5	51	STOM	Promoter	51	ENSSSCT00000066399	0.6786
1_261408073_261408573	1	261408073	261408573	2.49404	0.354	0.095	3	429	ENSSSCG00000046469	Promoter	429	ENSSSCT00000078774	0.5848
1_261527081_261527581	1	261527081	261527581	5.53772	0.369	0.197	5	17566	ENSSSCG00000005519	Intronic	8614	ENSSSCT00000038940	0.4551
1_261574152_261574652	1	261574152	261574652	4.57619	0.287	0.126	4	13565	ENSSSCG00000005518	Intronic	13100	ENSSSCT00000040247	0.4731
1_261576431_261576931	1	261576431	261576931	10.4603	0.521	0.362	3	11286	ENSSSCG00000005518	Intronic	10821	ENSSSCT00000040247	0.519
1_261582577_261583077	1	261582577	261583077	15.1695	0.825	0.643	3	5140	ENSSSCG00000005518	Intronic	4675	ENSSSCT00000040247	0.491
1_261585724_261586224	1	261585724	261586224	6.82083	0.878	0.731	3	1993	ENSSSCG00000005518	Intronic	1528	ENSSSCT00000040247	0.515
1_261586838_261587338	1	261586838	261587338	16.5063	0.597	0.183	2	879	ENSSSCG00000005518	Intronic	414	ENSSSCT00000040247	0.6766
1_261587708_261588208	1	261587708	261588208	13.9831	0.984	0.949	4	9	ENSSSCG00000005518	Promoter	9	ENSSSCT00000029057	0.6248
1_261588445_261588945	1	261588445	261588945	5.86131	0.433	0.257	3	726	ENSSSCG00000005518	Promoter	726	ENSSSCT00000029057	0.4012
1_261589151_261589651	1	261589151	261589651	4.31977	0.222	0.092	2	1432	ENSSSCG00000005518	Promoter	1432	ENSSSCT00000029057	0.4271
1_261592753_261593253	1	261592753	261593253	30.5257	0.857	0.796	5	5034	ENSSSCG00000005518	Distal	5034	ENSSSCT00000029057	0.493
1_261594926_261595426	1	261594926	261595426	7.52384	0.489	0.341	3	7207	ENSSSCG00000005518	Distal	7207	ENSSSCT00000029057	0.4671
1_261597437_261597937	1	261597437	261597937	8.43472	0.928	0.817	3	9718	ENSSSCG00000005518	Distal	9718	ENSSSCT00000029057	0.503
1_261601922_261602422	1	261601922	261602422	19.371	0.997	0.991	5	14203	ENSSSCG00000005518	Distal	14203	ENSSSCT00000029057	0.5349
1_261603722_261604222	1	261603722	261604222	45.6394	0.809	0.469	2	16003	ENSSSCG00000005518	Distal	16003	ENSSSCT00000029057	0.5629
1_261606164_261606664	1	261606164	261606664	5.47967	0.276	0.105	2	18445	ENSSSCG00000005518	Distal	18445	ENSSSCT00000029057	0.5529
1_261611150_261611650	1	261611150	261611650	2.41336	0.322	0.102	2	23431	ENSSSCG00000005518	Distal	23431	ENSSSCT00000029057	0.499
1_261613468_261613968	1	261613468	261613968	38.5151	0.844	0.783	5	25749	ENSSSCG00000005518	Distal	25749	ENSSSCT00000029057	0.511
1_261614002_261614502	1	261614002	261614502	7.16185	0.901	0.768	4	26283	ENSSSCG00000005518	Distal	26283	ENSSSCT00000029057	0.5828
1_261628489_261628989	1	261628489	261628989	20.2221	0.919	0.779	5	30920	DAB2IP	Distal	30920	ENSSSCT00000090283	0.519
1_261637035_261637535	1	261637035	261637535	17.291	0.666	0.557	2	22374	DAB2IP	Distal	22374	ENSSSCT00000090283	0.515
1_261647159_261647659	1	261647159	261647659	17.5138	0.784	0.704	4	12250	DAB2IP	Distal	12250	ENSSSCT00000090283	0.5589
1_261662048_261662548	1	261662048	261662548	3.9695	0.615	0.317	2	2637	DAB2IP	Intronic	2537	ENSSSCT00000081220	0.501
1_261664846_261665346	1	261664846	261665346	7.45359	0.543	0.267	2	5435	DAB2IP	Intronic	5335	ENSSSCT00000081220	0.5729
1_261670942_261671442	1	261670942	261671442	18.2303	0.744	0.659	5	11531	DAB2IP	Intronic	11431	ENSSSCT00000081220	0.5908
1_261671497_261671997	1	261671497	261671997	3.9695	0.615	0.317	2	12086	DAB2IP	Intronic	11986	ENSSSCT00000081220	0.5928
1_261682729_261683229	1	261682729	261683229	6.82083	0.878	0.731	4	23318	DAB2IP	Intronic	23218	ENSSSCT00000081220	0.6547
1_261683980_261684480	1	261683980	261684480	3.95468	0.688	0.408	5	24569	DAB2IP	Intronic	24469	ENSSSCT00000081220	0.7146
1_261684605_261685105	1	261684605	261685105	3.96013	0.723	0.377	2	25194	DAB2IP	Intronic	25094	ENSSSCT00000081220	0.6248
1_261694052_261694552	1	261694052	261694552	5.47967	0.276	0.105	2	34641	DAB2IP	Intronic	34541	ENSSSCT00000081220	0.5469
1_261696074_261696574	1	261696074	261696574	5.00017	0.322	0.102	2	36663	DAB2IP	Intronic	35996	ENSSSCT00000006075	0.5569
1_261703619_261704119	1	261703619	261704119	7.19749	0.923	0.739	2	44208	DAB2IP	Intronic	28451	ENSSSCT00000006075	0.5529
1_261723023_261723523	1	261723023	261723523	44.3207	0.869	0.812	5	63612	DAB2IP	Intronic	9047	ENSSSCT00000006075	0.6168
1_261724252_261724752	1	261724252	261724752	15.6939	0.707	0.609	2	64841	DAB2IP	Intronic	7818	ENSSSCT00000006075	0.5469
1_261724787_261725287	1	261724787	261725287	51.7977	0.897	0.843	5	65376	DAB2IP	Intronic	7283	ENSSSCT00000006075	0.495
1_261730441_261730941	1	261730441	261730941	7.37874	0.397	0.225	3	71030	DAB2IP	Intronic	1629	ENSSSCT00000006075	0.6208
1_261731979_261732479	1	261731979	261732479	13.9932	0.696	0.454	3	72568	DAB2IP	Intronic	91	ENSSSCT00000006075	0.7665
1_261732995_261733495	1	261732995	261733495	7.57888	0.488	0.327	2	73584	DAB2IP	Intronic	923	ENSSSCT00000006075	0.6088
1_261765083_261765583	1	261765083	261765583	7.37874	0.397	0.225	3	105672	DAB2IP	Intronic	8883	ENSSSCT00000077561	0.6327
1_261774765_261775265	1	261774765	261775265	9.75797	0.573	0.426	2	115354	DAB2IP	Intronic	18565	ENSSSCT00000077561	0.489
1_261778215_261778715	1	261778215	261778715	18.0448	0.843	0.779	5	113222	ENSSSCG00000061402	Intronic	22015	ENSSSCT00000077561	0.8044
1_261782319_261782819	1	261782319	261782819	16.952	0.726	0.628	3	109118	ENSSSCG00000061402	Intronic	26119	ENSSSCT00000077561	0.523
1_261803849_261804349	1	261803849	261804349	8.67134	0.546	0.396	4	87588	ENSSSCG00000061402	Intronic	10809	ENSSSCT00000076427	0.5848
1_261805278_261805778	1	261805278	261805778	7.2043	0.453	0.296	3	86159	ENSSSCG00000061402	Intronic	9380	ENSSSCT00000076427	0.5868
1_261813648_261814148	1	261813648	261814148	26.5402	0.966	0.904	5	77789	ENSSSCG00000061402	Intronic	1010	ENSSSCT00000076427	0.6926
1_261814173_261814673	1	261814173	261814673	36.368	0.891	0.836	5	77264	ENSSSCG00000061402	Intronic	485	ENSSSCT00000076427	0.5968
1_261814699_261815199	1	261814699	261815199	9.46757	0.552	0.408	4	76738	ENSSSCG00000061402	Exonic	39	ENSSSCT00000076427	0.6088
1_261815624_261816124	1	261815624	261816124	5.48418	0.773	0.522	4	75813	ENSSSCG00000061402	Intronic	964	ENSSSCT00000076427	0.4691
1_261816299_261816799	1	261816299	261816799	37.1257	0.979	0.957	5	75138	ENSSSCG00000061402	Intronic	1639	ENSSSCT00000076427	0.5948
1_261817154_261817654	1	261817154	261817654	2.91972	0.056	0.009	3	74283	ENSSSCG00000061402	Intronic	2494	ENSSSCT00000076427	0.6248
1_261820501_261821001	1	261820501	261821001	5.86131	0.433	0.257	3	70936	ENSSSCG00000061402	Intronic	5841	ENSSSCT00000076427	0.5489
1_261823478_261823978	1	261823478	261823978	3.85287	0.178	0.02	2	67959	ENSSSCG00000061402	Intronic	8818	ENSSSCT00000076427	0.5948
1_261826975_261827475	1	261826975	261827475	8.65239	0.534	0.384	4	64462	ENSSSCG00000061402	Intronic	12315	ENSSSCT00000076427	0.5529
1_261844793_261845293	1	261844793	261845293	2.54805	0.436	0.177	2	46644	ENSSSCG00000061402	Exonic	30133	ENSSSCT00000076427	0.5369
1_261858493_261858993	1	261858493	261858993	4.4487	0.209	0.048	2	32944	ENSSSCG00000061402	Exonic	32944	ENSSSCT00000103166	0.6707
1_261897789_261898289	1	261897789	261898289	26.1264	0.764	0.685	4	2982	ENSSSCG00000056167	Distal	2982	ENSSSCT00000100508	0.495
1_261956224_261956724	1	261956224	261956724	7.63777	0.367	0.088	2	61417	ENSSSCG00000056167	Intronic	61417	ENSSSCT00000100508	0.521
1_261967925_261968425	1	261967925	261968425	28.7896	0.785	0.708	4	73118	ENSSSCG00000056167	Intronic	73118	ENSSSCT00000100508	0.5409
1_262046005_262046505	1	262046005	262046505	10.1546	0.588	0.328	2	151198	ENSSSCG00000056167	Intronic	151198	ENSSSCT00000100508	0.485
1_262047766_262048266	1	262047766	262048266	22.1807	0.789	0.714	4	152959	ENSSSCG00000056167	Intronic	152959	ENSSSCT00000100508	0.4491
1_262063687_262064187	1	262063687	262064187	3.9695	0.615	0.317	3	140040	TTLL11	Intronic	140040	ENSSSCT00000050566	0.4431
1_262086508_262087008	1	262086508	262087008	5.08986	0.307	0.142	3	117219	TTLL11	Intronic	117219	ENSSSCT00000050566	0.5329
1_262110470_262110970	1	262110470	262110970	5.34397	0.331	0.161	4	93257	TTLL11	Intronic	93257	ENSSSCT00000050566	0.4551
1_262111348_262111848	1	262111348	262111848	5.08986	0.307	0.142	2	92379	TTLL11	Intronic	92379	ENSSSCT00000050566	0.511
1_262112294_262112794	1	262112294	262112794	37.8595	0.899	0.847	5	91433	TTLL11	Intronic	91433	ENSSSCT00000050566	0.4411
1_262113743_262114243	1	262113743	262114243	5.08986	0.307	0.142	2	89984	TTLL11	Intronic	89984	ENSSSCT00000050566	0.4571
1_262153339_262153839	1	262153339	262153839	4.02942	0.335	0.153	2	50388	TTLL11	Intronic	50388	ENSSSCT00000050566	0.5749
1_262156478_262156978	1	262156478	262156978	10.6478	0.592	0.456	2	47249	TTLL11	Intronic	47249	ENSSSCT00000050566	0.495
1_262161386_262161886	1	262161386	262161886	4.57619	0.287	0.126	2	42341	TTLL11	Intronic	42341	ENSSSCT00000050566	0.4251
1_262162939_262163439	1	262162939	262163439	5.48418	0.773	0.522	3	40788	TTLL11	Intronic	40788	ENSSSCT00000050566	0.493
1_262203392_262203892	1	262203392	262203892	6.41195	0.342	0.176	2	335	TTLL11	Exonic	335	ENSSSCT00000050566	0.7026
1_262203961_262204461	1	262203961	262204461	32.1426	0.963	0.933	5	232	TTLL11	Promoter	232	ENSSSCT00000050566	0.6926
1_262205944_262206444	1	262205944	262206444	10.4603	0.521	0.362	3	2215	TTLL11	Distal	2215	ENSSSCT00000050566	0.4731
1_262224790_262225290	1	262224790	262225290	13.7764	0.604	0.469	2	21061	TTLL11	Distal	21061	ENSSSCT00000050566	0.507
1_262257886_262258386	1	262257886	262258386	51.4106	0.969	0.941	5	161	MORN5	Promoter	161	ENSSSCT00000091315	0.6487
1_262265618_262266118	1	262265618	262266118	2.79406	0.095	0.017	2	1770	ENSSSCG00000005528	Promoter	1770	ENSSSCT00000006079	0.5429
1_262275351_262275851	1	262275351	262275851	7.19749	0.923	0.739	2	11503	ENSSSCG00000005528	Intronic	11503	ENSSSCT00000006079	0.503
1_262307826_262308326	1	262307826	262308326	17.4829	0.613	0.191	2	14453	LHX6	Intronic	6528	ENSSSCT00000079228	0.6327
1_262308328_262308828	1	262308328	262308828	49.2204	0.988	0.973	5	13951	LHX6	Intronic	6026	ENSSSCT00000079228	0.7206
1_262319037_262319537	1	262319037	262319537	7.75252	0.481	0.235	2	3242	LHX6	Intronic	1944	ENSSSCT00000076807	0.6687
1_262319567_262320067	1	262319567	262320067	5.50445	0.32	0.064	2	2712	LHX6	Intronic	1414	ENSSSCT00000076807	0.6487
1_262320601_262321101	1	262320601	262321101	9.40484	0.485	0.308	2	1678	LHX6	Intronic	380	ENSSSCT00000076807	0.6407
1_262321670_262322170	1	262321670	262322170	9.75797	0.573	0.426	3	609	LHX6	Exonic	7	ENSSSCT00000006081	0.6228
1_262322338_262322838	1	262322338	262322838	39.9508	0.851	0.791	5	57	LHX6	Promoter	57	ENSSSCT00000078868	0.6806
1_262323058_262323558	1	262323058	262323558	3.59737	0.178	0.043	2	777	LHX6	Promoter	777	ENSSSCT00000078868	0.477
1_262323646_262324146	1	262323646	262324146	5.47967	0.276	0.105	2	1365	LHX6	Promoter	1365	ENSSSCT00000078868	0.4571
1_262345673_262346173	1	262345673	262346173	27.4509	0.775	0.697	4	7108	MRRF	Intronic	7108	ENSSSCT00000006083	0.4471
1_262348428_262348928	1	262348428	262348928	3.92237	0.635	0.23	2	4353	MRRF	Intronic	4353	ENSSSCT00000006083	0.4172
1_262356034_262356534	1	262356034	262356534	24.136	0.913	0.866	5	61	RBM18	Promoter	24	ENSSSCT00000064246	0.6647
1_262424538_262425038	1	262424538	262425038	6.20306	0.447	0.196	2	31366	PTGS1	Distal	31366	ENSSSCT00000053729	0.5729
1_262427518_262428018	1	262427518	262428018	3.59737	0.178	0.043	3	28386	PTGS1	Distal	28386	ENSSSCT00000053729	0.507
1_262429712_262430212	1	262429712	262430212	8.93606	0.539	0.256	2	26192	PTGS1	Distal	26192	ENSSSCT00000053729	0.5609
1_262437607_262438107	1	262437607	262438107	5.26895	0.794	0.577	2	18297	PTGS1	Distal	18297	ENSSSCT00000053729	0.7505
1_262438109_262438609	1	262438109	262438609	3.95468	0.688	0.408	3	17795	PTGS1	Distal	17795	ENSSSCT00000053729	0.523
1_262439052_262439552	1	262439052	262439552	17.198	0.876	0.711	3	16852	PTGS1	Distal	16852	ENSSSCT00000053729	0.6068
1_262441252_262441752	1	262441252	262441752	5.52165	0.828	0.637	2	14652	PTGS1	Distal	14652	ENSSSCT00000053729	0.5449
1_262452879_262453379	1	262452879	262453379	12.6474	0.58	0.44	4	3025	PTGS1	Distal	3025	ENSSSCT00000053729	0.5848
1_262465169_262465669	1	262465169	262465669	3.92237	0.635	0.23	2	9263	PTGS1	Intronic	9263	ENSSSCT00000053729	0.509
1_262483157_262483657	1	262483157	262483657	4.31977	0.222	0.092	2	25353	ENSSSCG00000045923	Distal	25353	ENSSSCT00000081765	0.5409
1_262483761_262484261	1	262483761	262484261	13.5712	0.704	0.604	4	24749	ENSSSCG00000045923	Distal	24749	ENSSSCT00000081765	0.5309
1_262484665_262485165	1	262484665	262485165	7.52384	0.489	0.341	5	23845	ENSSSCG00000045923	Distal	23845	ENSSSCT00000081765	0.4032
1_262488131_262488631	1	262488131	262488631	26.8631	0.713	0.325	2	20379	ENSSSCG00000045923	Distal	20379	ENSSSCT00000081765	0.5289
1_262500922_262501422	1	262500922	262501422	3.9695	0.615	0.317	4	7588	ENSSSCG00000045923	Distal	7588	ENSSSCT00000081765	0.4212
1_263749775_263750275	1	263749775	263750275	5.62317	0.929	0.831	4	9517	PDCL	Exonic	9517	ENSSSCT00000066119	0.5828
1_263758988_263759488	1	263758988	263759488	10.6273	0.968	0.907	5	304	PDCL	Intronic	304	ENSSSCT00000066119	0.6487
1_263763966_263764466	1	263763966	263764466	59.4927	0.92	0.875	5	2963	ENSSSCG00000053002	Exonic	2963	ENSSSCT00000100774	0.4311
1_263821240_263821740	1	263821240	263821740	5.48418	0.773	0.522	3	613	RC3H2	Intronic	409	ENSSSCT00000060389	0.6507
1_263821769_263822269	1	263821769	263822269	75.459	0.955	0.921	5	84	RC3H2	Promoter	83	ENSSSCT00000102198	0.6467
1_263829869_263830369	1	263829869	263830369	7.16185	0.901	0.768	4	8014	RC3H2	Exonic	70	ENSSSCT00000075830	0.6208
1_263846732_263847232	1	263846732	263847232	18.0448	0.843	0.779	5	74	ZBTB26	Promoter	74	ENSSSCT00000049597	0.7066
1_263856246_263856746	1	263856246	263856746	2.79406	0.095	0.017	2	1016	RABGAP1	Promoter	1016	ENSSSCT00000023452	0.4391
1_263857254_263857754	1	263857254	263857754	39.5568	0.967	0.937	5	8	RABGAP1	Promoter	8	ENSSSCT00000023452	0.6886
1_263865221_263865721	1	263865221	263865721	4.58443	0.2	0.071	2	7957	RABGAP1	Intronic	7957	ENSSSCT00000023452	0.4092
1_263921844_263922344	1	263921844	263922344	20.8456	0.775	0.697	3	64580	RABGAP1	Intronic	64580	ENSSSCT00000023452	0.489
1_263996674_263997174	1	263996674	263997174	7.57888	0.488	0.327	2	40218	ENSSSCG00000047129	Intronic	40218	ENSSSCT00000090083	0.4471
1_264003574_264004074	1	264003574	264004074	4.01331	0.808	0.618	3	33318	ENSSSCG00000047129	Intronic	33318	ENSSSCT00000090083	0.3812
1_264012736_264013236	1	264012736	264013236	6.53978	0.433	0.257	2	24156	ENSSSCG00000047129	Intronic	24156	ENSSSCT00000090083	0.487
1_264042262_264042762	1	264042262	264042762	8.32678	0.588	0.451	3	5368	ENSSSCG00000047129	Distal	5368	ENSSSCT00000090083	0.4731
1_264181882_264182382	1	264181882	264182382	7.52384	0.489	0.341	5	13750	STRBP	Intronic	13566	ENSSSCT00000070176	0.3633
1_264182558_264183058	1	264182558	264183058	2.27201	0.034	0.005	3	13074	STRBP	Intronic	12890	ENSSSCT00000070176	0.3733
1_264183968_264184468	1	264183968	264184468	63.0893	0.973	0.947	5	11664	STRBP	Intronic	11480	ENSSSCT00000070176	0.4052
1_264184786_264185286	1	264184786	264185286	4.58443	0.2	0.071	2	10846	STRBP	Intronic	10662	ENSSSCT00000070176	0.4212
1_264187879_264188379	1	264187879	264188379	4.70043	0.317	0.152	2	7753	STRBP	Intronic	7569	ENSSSCT00000070176	0.3713
1_264189009_264189509	1	264189009	264189509	15.1275	0.794	0.72	5	6623	STRBP	Intronic	6439	ENSSSCT00000070176	0.3892
1_264192762_264193262	1	264192762	264193262	4.58443	0.2	0.071	2	2870	STRBP	Intronic	2686	ENSSSCT00000070176	0.3812
1_264193352_264193852	1	264193352	264193852	4.57619	0.287	0.126	2	2280	STRBP	Intronic	2096	ENSSSCT00000070176	0.475
1_264194562_264195062	1	264194562	264195062	6.53978	0.433	0.257	3	1070	STRBP	Intronic	886	ENSSSCT00000070176	0.5988
1_264195700_264196200	1	264195700	264196200	21.9265	0.998	0.995	5	66	STRBP	Promoter	66	ENSSSCT00000052201	0.7884
1_264197227_264197727	1	264197227	264197727	8.43472	0.928	0.817	2	1593	STRBP	Promoter	1593	ENSSSCT00000052201	0.4511
1_264208716_264209216	1	264208716	264209216	4.21113	0.711	0.254	2	13082	STRBP	Distal	13082	ENSSSCT00000052201	0.4711
1_264221125_264221625	1	264221125	264221625	2.49404	0.354	0.095	2	25491	STRBP	Distal	25491	ENSSSCT00000052201	0.4411
1_264243816_264244316	1	264243816	264244316	7.06507	0.864	0.683	3	31630	ENSSSCG00000048111	Intronic	17264	ENSSSCT00000083823	0.4671
1_264249171_264249671	1	264249171	264249671	11.1531	0.741	0.49	3	26275	ENSSSCG00000048111	Intronic	11909	ENSSSCT00000083823	0.5669
1_264250445_264250945	1	264250445	264250945	7.06507	0.864	0.683	3	25001	ENSSSCG00000048111	Intronic	10635	ENSSSCT00000083823	0.6188
1_264254506_264255006	1	264254506	264255006	2.50526	0.371	0.121	2	20940	ENSSSCG00000048111	Intronic	6574	ENSSSCT00000083823	0.6168
1_264272647_264273147	1	264272647	264273147	22.1807	0.789	0.714	3	2799	ENSSSCG00000048111	Intronic	2799	ENSSSCT00000073269	0.6327
1_264275505_264276005	1	264275505	264276005	15.8598	0.99	0.97	4	57	ENSSSCG00000048111	Promoter	57	ENSSSCT00000073269	0.6707
1_264280584_264281084	1	264280584	264281084	2.16001	0.017	0.002	2	3846	CRB2	Intronic	3422	ENSSSCT00000089349	0.4731
1_264281105_264281605	1	264281105	264281605	37.9895	0.962	0.931	5	4367	CRB2	Intronic	2901	ENSSSCT00000089349	0.6367
1_264287490_264287990	1	264287490	264287990	24.8161	0.752	0.665	3	10752	CRB2	Exonic	3482	ENSSSCT00000089349	0.6387
1_264294933_264295433	1	264294933	264295433	8.377	0.444	0.282	3	18195	CRB2	Intronic	10925	ENSSSCT00000089349	0.6866
1_264353530_264354030	1	264353530	264354030	4.4487	0.209	0.048	2	76792	CRB2	Intronic	69522	ENSSSCT00000089349	0.485
1_264428102_264428602	1	264428102	264428602	6.41195	0.342	0.176	2	151364	CRB2	Intronic	144094	ENSSSCT00000089349	0.4092
1_264531173_264531673	1	264531173	264531673	12.8407	0.78	0.552	2	254435	CRB2	Intronic	247165	ENSSSCT00000089349	0.4551
1_264539006_264539506	1	264539006	264539506	5.48418	0.773	0.522	3	262268	CRB2	Intronic	254998	ENSSSCT00000089349	0.3633
1_264573046_264573546	1	264573046	264573546	5.47967	0.276	0.105	3	250192	DENND1A	Intronic	249961	ENSSSCT00000026950	0.3772
1_264613315_264613815	1	264613315	264613815	3.47344	0.392	0.181	2	209923	DENND1A	Intronic	209692	ENSSSCT00000026950	0.4271
1_264698119_264698619	1	264698119	264698619	4.57619	0.287	0.126	2	125119	DENND1A	Intronic	124888	ENSSSCT00000026950	0.3992
1_264759291_264759791	1	264759291	264759791	8.32678	0.588	0.451	4	63947	DENND1A	Intronic	63716	ENSSSCT00000026950	0.3852
1_264760590_264761090	1	264760590	264761090	4.57619	0.287	0.126	2	62648	DENND1A	Intronic	62417	ENSSSCT00000026950	0.3234
1_264761172_264761672	1	264761172	264761672	3.95468	0.688	0.408	3	62066	DENND1A	Intronic	61835	ENSSSCT00000026950	0.3653
1_264765846_264766346	1	264765846	264766346	9.46757	0.552	0.408	4	57392	DENND1A	Intronic	57161	ENSSSCT00000026950	0.3772
1_264804019_264804519	1	264804019	264804519	7.37874	0.397	0.225	2	19219	DENND1A	Intronic	18988	ENSSSCT00000026950	0.4531
1_264817177_264817677	1	264817177	264817677	28.7896	0.785	0.708	5	6061	DENND1A	Intronic	5830	ENSSSCT00000026950	0.3812
1_264817885_264818385	1	264817885	264818385	4.57619	0.287	0.126	2	5353	DENND1A	Intronic	5122	ENSSSCT00000026950	0.4331
1_264818703_264819203	1	264818703	264819203	4.09761	0.207	0.084	3	4535	DENND1A	Intronic	4304	ENSSSCT00000026950	0.4232
1_264819238_264819738	1	264819238	264819738	22.2412	0.728	0.635	5	4000	DENND1A	Intronic	3769	ENSSSCT00000026950	0.3932
1_264819994_264820494	1	264819994	264820494	14.3559	0.686	0.582	3	3244	DENND1A	Intronic	3013	ENSSSCT00000026950	0.4331
1_264820766_264821266	1	264820766	264821266	7.40966	0.608	0.285	2	2472	DENND1A	Intronic	2241	ENSSSCT00000026950	0.4611
1_264822385_264822885	1	264822385	264822885	31.5068	0.804	0.734	5	853	DENND1A	Intronic	622	ENSSSCT00000026950	0.511
1_264823064_264823564	1	264823064	264823564	36.6431	0.992	0.975	5	174	DENND1A	Exonic	22	ENSSSCT00000056935	0.8024
1_264823591_264824091	1	264823591	264824091	3.85287	0.178	0.02	3	351	DENND1A	Promoter	351	ENSSSCT00000066386	0.5289
1_264827046_264827546	1	264827046	264827546	21.7694	0.935	0.845	4	3806	DENND1A	Distal	3806	ENSSSCT00000066386	0.477
1_264844939_264845439	1	264844939	264845439	10.9708	0.483	0.13	2	21699	DENND1A	Distal	21699	ENSSSCT00000066386	0.477
1_264886600_264887100	1	264886600	264887100	6.41195	0.342	0.176	2	13740	LHX2	Distal	13740	ENSSSCT00000064877	0.5768
1_264888170_264888670	1	264888170	264888670	3.72976	0.121	0.033	2	12170	LHX2	Distal	12170	ENSSSCT00000064877	0.7465
1_264896989_264897489	1	264896989	264897489	4.83569	0.574	0.279	2	3351	LHX2	Distal	3351	ENSSSCT00000064877	0.6387
1_264900037_264900537	1	264900037	264900537	13.7069	0.764	0.685	5	303	LHX2	Promoter	303	ENSSSCT00000064877	0.6966
1_264900768_264901268	1	264900768	264901268	4.02942	0.335	0.153	2	426	LHX2	Exonic	426	ENSSSCT00000064877	0.7545
1_264911405_264911905	1	264911405	264911905	9.40484	0.485	0.308	3	11063	LHX2	Intronic	11063	ENSSSCT00000064877	0.6267
1_264929150_264929650	1	264929150	264929650	2.49404	0.354	0.095	2	28808	LHX2	Distal	28808	ENSSSCT00000064877	0.6966
1_265036146_265036646	1	265036146	265036646	10.4603	0.521	0.362	3	42038	NEK6	Distal	42038	ENSSSCT00000058361	0.5589
1_265070487_265070987	1	265070487	265070987	8.96006	0.848	0.685	2	7697	NEK6	Distal	7697	ENSSSCT00000058361	0.5908
1_265078180_265078680	1	265078180	265078680	22.1807	0.789	0.714	3	4	NEK6	Promoter	4	ENSSSCT00000058361	0.7585
1_265079558_265080058	1	265079558	265080058	2.41336	0.322	0.102	3	1372	NEK6	Intronic	1372	ENSSSCT00000058361	0.4511
1_265094337_265094837	1	265094337	265094837	5.26895	0.794	0.577	4	16151	NEK6	Intronic	16151	ENSSSCT00000058361	0.5948
1_265105292_265105792	1	265105292	265105792	4.02942	0.335	0.153	3	27106	NEK6	Intronic	27106	ENSSSCT00000058361	0.6188
1_265105867_265106367	1	265105867	265106367	7.06507	0.864	0.683	3	27681	NEK6	Intronic	27681	ENSSSCT00000058361	0.5649
1_265107132_265107632	1	265107132	265107632	3.9695	0.615	0.317	2	28946	NEK6	Intronic	28946	ENSSSCT00000058361	0.503
1_265115813_265116313	1	265115813	265116313	3.79073	0.643	0.387	3	37627	NEK6	Intronic	37627	ENSSSCT00000058361	0.6188
1_265121240_265121740	1	265121240	265121740	5.26895	0.794	0.577	4	43054	NEK6	Intronic	43054	ENSSSCT00000058361	0.5928
1_265122107_265122607	1	265122107	265122607	2.77023	0.062	0.008	3	43921	NEK6	Intronic	43921	ENSSSCT00000058361	0.5669
1_265122693_265123193	1	265122693	265123193	20.2221	0.919	0.779	4	44507	NEK6	Intronic	44507	ENSSSCT00000058361	0.6048
1_265126828_265127328	1	265126828	265127328	4.01331	0.808	0.618	5	48642	NEK6	Intronic	48642	ENSSSCT00000058361	0.5788
1_265133927_265134427	1	265133927	265134427	5.00017	0.322	0.102	3	55741	NEK6	Intronic	55741	ENSSSCT00000058361	0.6088
1_265135602_265136102	1	265135602	265136102	14.2676	0.817	0.632	4	57416	NEK6	Intronic	57416	ENSSSCT00000058361	0.6028
1_265160812_265161312	1	265160812	265161312	11.1531	0.741	0.49	3	74324	PSMB7	Intronic	74324	ENSSSCT00000006146	0.6467
1_265165112_265165612	1	265165112	265165612	13.7764	0.604	0.469	4	70024	PSMB7	Intronic	70024	ENSSSCT00000006146	0.7046
1_265174849_265175349	1	265174849	265175349	21.7694	0.935	0.845	3	60287	PSMB7	Exonic	60287	ENSSSCT00000006146	0.5309
1_265182921_265183421	1	265182921	265183421	10.4603	0.521	0.362	3	52215	PSMB7	Intronic	52215	ENSSSCT00000006146	0.5409
1_265185680_265186180	1	265185680	265186180	2.41336	0.322	0.102	2	49456	PSMB7	Intronic	49456	ENSSSCT00000006146	0.4132
1_265218690_265219190	1	265218690	265219190	6.82083	0.878	0.731	3	16446	PSMB7	Intronic	16446	ENSSSCT00000006146	0.481
1_265220079_265220579	1	265220079	265220579	3.9695	0.615	0.317	2	15057	PSMB7	Intronic	15057	ENSSSCT00000006146	0.4431
1_265220979_265221479	1	265220979	265221479	2.05857	0.065	0.012	2	14157	PSMB7	Intronic	14157	ENSSSCT00000006146	0.4471
1_265234480_265234980	1	265234480	265234980	3.72976	0.121	0.033	2	656	PSMB7	Intronic	656	ENSSSCT00000006146	0.4491
1_265235217_265235717	1	265235217	265235717	67.3854	0.939	0.898	5	79	PSMB7	Promoter	79	ENSSSCT00000006146	0.5828
1_265239271_265239771	1	265239271	265239771	22.2412	0.728	0.635	5	3411	ENSSSCG00000059735	Exonic	3411	ENSSSCT00000099739	0.6168
1_265240208_265240708	1	265240208	265240708	14.2676	0.817	0.632	2	2474	ENSSSCG00000059735	Exonic	2474	ENSSSCT00000099739	0.499
1_265248221_265248721	1	265248221	265248721	2.55097	0.303	0.052	2	5537	ENSSSCG00000059735	Distal	5537	ENSSSCT00000099739	0.5629
1_265262735_265263235	1	265262735	265263235	6.60747	0.411	0.21	4	3367	ADGRD2	Intronic	3367	ENSSSCT00000006147	0.6667
1_265291513_265292013	1	265291513	265292013	10.4603	0.521	0.362	2	19653	NR5A1	Intronic	19653	ENSSSCT00000034748	0.6387
1_265299227_265299727	1	265299227	265299727	19.5285	0.76	0.675	3	11939	NR5A1	Intronic	11939	ENSSSCT00000034748	0.6387
1_265341326_265341826	1	265341326	265341826	10.4113	0.953	0.869	2	28449	NR6A1	Intronic	28449	ENSSSCT00000044851	0.481
1_265366435_265366935	1	265366435	265366935	3.6599	0.189	0.053	2	3340	NR6A1	Intronic	3340	ENSSSCT00000044851	0.4012
1_265381685_265382185	1	265381685	265382185	13.7764	0.604	0.469	4	11908	NR6A1	Distal	11908	ENSSSCT00000044851	0.3972
1_265403156_265403656	1	265403156	265403656	5.52165	0.828	0.637	4	33379	NR6A1	Distal	33379	ENSSSCT00000044851	0.4371
1_265405314_265405814	1	265405314	265405814	19.4024	0.883	0.75	3	35537	NR6A1	Distal	35537	ENSSSCT00000044851	0.4152
1_265406073_265406573	1	265406073	265406573	3.9695	0.615	0.317	4	36296	NR6A1	Distal	36296	ENSSSCT00000044851	0.4112
1_265410632_265411132	1	265410632	265411132	12.167	0.973	0.92	5	40855	NR6A1	Distal	40855	ENSSSCT00000044851	0.4471
1_265411720_265412220	1	265411720	265412220	6.82083	0.878	0.731	4	41943	NR6A1	Distal	41943	ENSSSCT00000044851	0.4451
1_265423789_265424289	1	265423789	265424289	51.7977	0.897	0.843	5	54012	NR6A1	Distal	54012	ENSSSCT00000044851	0.4371
1_265428226_265428726	1	265428226	265428726	5.08986	0.307	0.142	3	58449	NR6A1	Distal	58449	ENSSSCT00000044851	0.4192
1_265432457_265432957	1	265432457	265432957	14.9274	0.627	0.499	4	62680	NR6A1	Distal	62680	ENSSSCT00000044851	0.479
1_265433417_265433917	1	265433417	265433917	15.6939	0.707	0.609	4	63246	ENSSSCG00000058119	Distal	63246	ENSSSCT00000098675	0.3792
1_265450627_265451127	1	265450627	265451127	2.55097	0.303	0.052	2	46036	ENSSSCG00000058119	Distal	46036	ENSSSCT00000098675	0.517
1_265461087_265461587	1	265461087	265461587	16.952	0.726	0.628	4	35576	ENSSSCG00000058119	Distal	35576	ENSSSCT00000098675	0.4371
1_265462445_265462945	1	265462445	265462945	11.828	0.975	0.93	4	34218	ENSSSCG00000058119	Distal	34218	ENSSSCT00000098675	0.489
1_265463487_265463987	1	265463487	265463987	13.7764	0.604	0.469	3	33176	ENSSSCG00000058119	Distal	33176	ENSSSCT00000098675	0.4192
1_265467660_265468160	1	265467660	265468160	5.48418	0.773	0.522	4	29003	ENSSSCG00000058119	Distal	29003	ENSSSCT00000098675	0.3812
1_265468415_265468915	1	265468415	265468915	2.27201	0.034	0.005	2	28248	ENSSSCG00000058119	Distal	28248	ENSSSCT00000098675	0.3952
1_265505028_265505528	1	265505028	265505528	4.09761	0.207	0.084	2	6169	ssc-mir-181b-2	Distal	6169	ENSSSCT00000021314	0.3792
1_265512982_265513482	1	265512982	265513482	34.2745	0.821	0.754	2	14123	ssc-mir-181b-2	Distal	14123	ENSSSCT00000021314	0.3892
1_265522332_265522832	1	265522332	265522832	15.9995	0.983	0.934	2	23473	ssc-mir-181b-2	Distal	23473	ENSSSCT00000021314	0.4311
1_265524086_265524586	1	265524086	265524586	4.57619	0.287	0.126	2	25227	ssc-mir-181b-2	Distal	25227	ENSSSCT00000021314	0.509
1_265534573_265535073	1	265534573	265535073	19.632	0.775	0.697	3	35714	ssc-mir-181b-2	Distal	35714	ENSSSCT00000021314	0.3812
1_265535168_265535668	1	265535168	265535668	27.6846	0.837	0.774	5	36309	ssc-mir-181b-2	Distal	36309	ENSSSCT00000021314	0.3952
1_265535773_265536273	1	265535773	265536273	4.57619	0.287	0.126	2	36914	ssc-mir-181b-2	Distal	36914	ENSSSCT00000021314	0.3194
1_265569371_265569871	1	265569371	265569871	18.6988	0.899	0.765	5	8082	OLFML2A	Distal	8082	ENSSSCT00000076389	0.6248
1_265570178_265570678	1	265570178	265570678	8.96006	0.848	0.685	2	7275	OLFML2A	Distal	7275	ENSSSCT00000076389	0.7226
1_265570716_265571216	1	265570716	265571216	88.6577	0.994	0.986	5	6737	OLFML2A	Distal	6737	ENSSSCT00000076389	0.6587
1_265571523_265572023	1	265571523	265572023	28.1107	0.863	0.803	5	5930	OLFML2A	Distal	5930	ENSSSCT00000076389	0.5729
1_265574713_265575213	1	265574713	265575213	43.1691	0.8	0.456	2	2740	OLFML2A	Distal	2740	ENSSSCT00000076389	0.493
1_265577724_265578224	1	265577724	265578224	13.2446	0.663	0.547	5	269	OLFML2A	Intronic	268	ENSSSCT00000053133	0.7206
1_265599193_265599693	1	265599193	265599693	8.71062	0.92	0.792	4	13316	U6	Intronic	13316	ENSSSCT00000019723	0.519
1_265599938_265600438	1	265599938	265600438	6.23646	0.541	0.246	2	12571	U6	Exonic	12571	ENSSSCT00000019723	0.6647
1_265600802_265601302	1	265600802	265601302	27.4509	0.775	0.697	5	11707	U6	Exonic	11707	ENSSSCT00000019723	0.5768
1_265608649_265609149	1	265608649	265609149	5.47967	0.276	0.105	2	3860	U6	Distal	3860	ENSSSCT00000019723	0.5549
1_265617989_265618489	1	265617989	265618489	12.6474	0.58	0.44	3	1134	ENSSSCG00000056634	Exonic	1134	ENSSSCT00000105239	0.507
1_265621850_265622350	1	265621850	265622350	3.96013	0.723	0.377	2	4995	ENSSSCG00000056634	Distal	4995	ENSSSCT00000105239	0.5269
1_265625410_265625910	1	265625410	265625910	12.4649	0.773	0.522	2	7903	WDR38	Distal	7903	ENSSSCT00000006150	0.5289
1_265633111_265633611	1	265633111	265633611	27.2931	0.936	0.896	5	202	WDR38	Promoter	202	ENSSSCT00000006150	0.6267
1_265635021_265635521	1	265635021	265635521	2.49404	0.354	0.095	2	1706	WDR38	Exonic	1706	ENSSSCT00000006150	0.5848
1_265641510_265642010	1	265641510	265642010	10.4603	0.521	0.362	4	499	ENSSSCG00000005596	Promoter	371	ENSSSCT00000042194	0.6307
1_265642038_265642538	1	265642038	265642538	19.8417	0.997	0.991	4	27	ENSSSCG00000005596	Promoter	27	ENSSSCT00000006154	0.6747
1_265645348_265645848	1	265645348	265645848	34.7313	0.976	0.936	5	4	RPL35	Promoter	4	ENSSSCT00000080911	0.6766
1_265646017_265646517	1	265646017	265646517	14.4578	0.686	0.582	5	673	RPL35	Promoter	673	ENSSSCT00000080911	0.6527
1_265705119_265705619	1	265705119	265705619	5.10796	0.454	0.221	2	525	GOLGA1	Promoter	525	ENSSSCT00000068227	0.519
1_265705722_265706222	1	265705722	265706222	50.8755	0.99	0.977	5	76	GOLGA1	Promoter	76	ENSSSCT00000068227	0.7046
1_265706643_265707143	1	265706643	265707143	7.57888	0.488	0.327	2	206	ENSSSCG00000063161	Promoter	206	ENSSSCT00000095824	0.4431
1_265741067_265741567	1	265741067	265741567	4.57619	0.287	0.126	3	34216	ENSSSCG00000063161	Intronic	34216	ENSSSCT00000095824	0.4032
1_265772460_265772960	1	265772460	265772960	16.952	0.726	0.628	5	65609	ENSSSCG00000063161	Intronic	50028	ENSSSCT00000100575	0.5369
1_265773425_265773925	1	265773425	265773925	7.37874	0.397	0.225	3	66574	ENSSSCG00000063161	Intronic	49063	ENSSSCT00000100575	0.3493
1_265822567_265823067	1	265822567	265823067	6.85702	0.33	0.076	2	44283	SCAI	Intronic	77	ENSSSCT00000100575	0.487
1_265839263_265839763	1	265839263	265839763	7.37874	0.397	0.225	2	27587	SCAI	Intronic	16773	ENSSSCT00000100575	0.3752
1_265851791_265852291	1	265851791	265852291	4.57619	0.287	0.126	2	15059	SCAI	Intronic	15016	ENSSSCT00000044592	0.493
1_265866890_265867390	1	265866890	265867390	53.1573	0.998	0.995	5	38	SCAI	Promoter	38	ENSSSCT00000006156	0.7086
1_265897254_265897754	1	265897254	265897754	8.93606	0.539	0.256	2	619	PPP6C	Intronic	619	ENSSSCT00000006158	0.5948
1_265897956_265898456	1	265897956	265898456	66.4025	0.977	0.954	5	81	PPP6C	Promoter	81	ENSSSCT00000006158	0.5848
1_265905099_265905599	1	265905099	265905599	64.7409	0.975	0.95	5	138	RABEPK	Exonic	31	ENSSSCT00000006157	0.6567
1_265908906_265909406	1	265908906	265909406	3.79073	0.643	0.387	2	3945	RABEPK	Intronic	3774	ENSSSCT00000006157	0.4351
1_265925984_265926484	1	265925984	265926484	12.0559	0.637	0.514	4	7240	ENSSSCG00000019358	Intronic	7240	ENSSSCT00000020953	0.4491
1_265928645_265929145	1	265928645	265929145	10.5235	0.938	0.782	2	4579	ENSSSCG00000019358	Exonic	4579	ENSSSCT00000020953	0.3772
1_265929458_265929958	1	265929458	265929958	13.0938	0.657	0.54	5	3766	ENSSSCG00000019358	Distal	3766	ENSSSCT00000020953	0.4271
1_265930462_265930962	1	265930462	265930962	5.34397	0.331	0.161	4	2762	ENSSSCG00000019358	Exonic	2762	ENSSSCT00000020953	0.4192
1_265931360_265931860	1	265931360	265931860	12.3046	0.672	0.565	4	1864	ENSSSCG00000019358	Exonic	1864	ENSSSCT00000020953	0.4471
1_265934209_265934709	1	265934209	265934709	5.53772	0.369	0.197	2	434	HSPA5	Promoter	434	ENSSSCT00000048425	0.6028
1_265934760_265935260	1	265934760	265935260	15.6544	0.998	0.995	5	115	HSPA5	Promoter	115	ENSSSCT00000048425	0.6367
1_265936118_265936618	1	265936118	265936618	16.1772	0.76	0.675	5	1473	HSPA5	Promoter	1473	ENSSSCT00000048425	0.3812
1_265944521_265945021	1	265944521	265945021	11.8519	0.506	0.14	2	3311	GAPVD1	Distal	3311	ENSSSCT00000072567	0.477
1_265947211_265947711	1	265947211	265947711	19.4024	0.883	0.75	2	621	GAPVD1	Promoter	621	ENSSSCT00000072567	0.3952
1_265947800_265948300	1	265947800	265948300	45.4809	0.93	0.887	5	32	GAPVD1	Promoter	32	ENSSSCT00000072567	0.6287
1_266032939_266033439	1	266032939	266033439	5.62317	0.929	0.831	4	50494	U5	Distal	50494	ENSSSCT00000030925	0.497
1_266034544_266035044	1	266034544	266035044	4.65905	0.193	0.016	2	48889	U5	Distal	48889	ENSSSCT00000030925	0.7285
1_266035149_266035649	1	266035149	266035649	32.8845	0.812	0.742	4	48284	U5	Distal	48284	ENSSSCT00000030925	0.5469
1_266074800_266075300	1	266074800	266075300	37.8595	0.899	0.847	3	8633	U5	Distal	8633	ENSSSCT00000030925	0.7864
1_266117571_266118071	1	266117571	266118071	27.4509	0.775	0.697	5	34136	U5	Intronic	34136	ENSSSCT00000030925	0.4192
1_266126131_266126631	1	266126131	266126631	8.377	0.444	0.282	4	42696	U5	Intronic	42696	ENSSSCT00000030925	0.487
1_266130337_266130837	1	266130337	266130837	6.41195	0.342	0.176	4	46902	U5	Intronic	46902	ENSSSCT00000030925	0.4531
1_266137366_266137866	1	266137366	266137866	3.72976	0.121	0.033	2	53931	U5	Intronic	53931	ENSSSCT00000030925	0.489
1_266146388_266146888	1	266146388	266146888	13.2446	0.663	0.547	4	62953	U5	Intronic	62953	ENSSSCT00000030925	0.5629
1_266162129_266162629	1	266162129	266162629	18.0448	0.843	0.779	5	78694	U5	Intronic	78694	ENSSSCT00000030925	0.4012
1_266163830_266164330	1	266163830	266164330	31.5068	0.804	0.734	5	80395	U5	Intronic	80395	ENSSSCT00000030925	0.4491
1_266182395_266182895	1	266182395	266182895	14.9274	0.627	0.499	2	98960	U5	Intronic	98960	ENSSSCT00000030925	0.4351
1_266201645_266202145	1	266201645	266202145	16.952	0.726	0.628	4	118210	U5	Intronic	118210	ENSSSCT00000030925	0.4232
1_266215939_266216439	1	266215939	266216439	18.5019	0.684	0.571	4	130020	MAPKAP1	Intronic	129994	ENSSSCT00000038614	0.4491
1_266216474_266216974	1	266216474	266216974	8.32678	0.588	0.451	5	129485	MAPKAP1	Intronic	129459	ENSSSCT00000038614	0.4032
1_266229299_266229799	1	266229299	266229799	34.2745	0.821	0.754	5	116660	MAPKAP1	Intronic	116634	ENSSSCT00000038614	0.4571
1_266232057_266232557	1	266232057	266232557	3.79073	0.643	0.387	3	113902	MAPKAP1	Intronic	113876	ENSSSCT00000038614	0.4511
1_266243675_266244175	1	266243675	266244175	5.50445	0.32	0.064	2	102284	MAPKAP1	Intronic	102258	ENSSSCT00000038614	0.4251
1_266258767_266259267	1	266258767	266259267	6.53978	0.433	0.257	2	87192	MAPKAP1	Intronic	87166	ENSSSCT00000038614	0.4511
1_266274434_266274934	1	266274434	266274934	3.72976	0.121	0.033	2	71525	MAPKAP1	Intronic	71499	ENSSSCT00000038614	0.4172
1_266312625_266313125	1	266312625	266313125	4.70043	0.317	0.152	2	33334	MAPKAP1	Intronic	33308	ENSSSCT00000038614	0.3653
1_266331491_266331991	1	266331491	266331991	6.53978	0.433	0.257	2	14468	MAPKAP1	Intronic	14442	ENSSSCT00000038614	0.4591
1_266345996_266346496	1	266345996	266346496	10.1068	0.957	0.883	5	35	MAPKAP1	Promoter	35	ENSSSCT00000027058	0.6727
1_266347146_266347646	1	266347146	266347646	22.1807	0.789	0.714	5	1185	MAPKAP1	Promoter	1185	ENSSSCT00000027058	0.4451
1_266348060_266348560	1	266348060	266348560	32.8845	0.812	0.742	4	2099	MAPKAP1	Distal	2099	ENSSSCT00000027058	0.4172
1_266375360_266375860	1	266375360	266375860	6.41336	0.419	0.239	2	6663	ENSSSCG00000031440	Distal	6663	ENSSSCT00000040576	0.4431
1_266381835_266382335	1	266381835	266382335	12.4486	0.982	0.945	5	188	ENSSSCG00000031440	Promoter	188	ENSSSCT00000040576	0.5888
1_266382363_266382863	1	266382363	266382863	7.5725	0.92	0.668	2	26	PBX3	Promoter	26	ENSSSCT00000089144	0.7705
1_266383029_266383529	1	266383029	266383529	10.9518	0.689	0.591	5	638	PBX3	Promoter	50	ENSSSCT00000049117	0.8164
1_266383829_266384329	1	266383829	266384329	7.75252	0.481	0.235	2	1438	PBX3	Promoter	748	ENSSSCT00000049117	0.7745
1_266387998_266388498	1	266387998	266388498	2.55097	0.303	0.052	2	5607	PBX3	Intronic	4917	ENSSSCT00000049117	0.3553
1_266390051_266390551	1	266390051	266390551	8.377	0.444	0.282	2	7660	PBX3	Intronic	6970	ENSSSCT00000049117	0.3273
1_266395415_266395915	1	266395415	266395915	3.95468	0.688	0.408	2	13024	PBX3	Intronic	12334	ENSSSCT00000049117	0.3972
1_266527862_266528362	1	266527862	266528362	6.18701	0.696	0.454	3	145471	PBX3	Intronic	144781	ENSSSCT00000049117	0.6786
1_266612667_266613167	1	266612667	266613167	19.4676	0.79	0.571	2	148524	ENSSSCG00000054910	Distal	148524	ENSSSCT00000091679	0.5808
1_266695056_266695556	1	266695056	266695556	62.6272	0.928	0.885	5	66135	ENSSSCG00000054910	Distal	66135	ENSSSCT00000091679	0.5888
1_266848264_266848764	1	266848264	266848764	7.57888	0.488	0.327	2	68847	ENSSSCG00000060476	Distal	68847	ENSSSCT00000106708	0.5828
1_266852871_266853371	1	266852871	266853371	70.5224	0.871	0.602	2	64240	ENSSSCG00000060476	Distal	64240	ENSSSCT00000106708	0.491
1_266909992_266910492	1	266909992	266910492	3.72976	0.121	0.033	2	7119	ENSSSCG00000060476	Distal	7119	ENSSSCT00000106708	0.4451
1_266910825_266911325	1	266910825	266911325	6.53978	0.433	0.257	2	6286	ENSSSCG00000060476	Distal	6286	ENSSSCT00000106708	0.487
1_266916639_266917139	1	266916639	266917139	7.07157	0.521	0.362	4	472	ENSSSCG00000060476	Promoter	472	ENSSSCT00000106708	0.5788
1_266918351_266918851	1	266918351	266918851	8.377	0.444	0.282	4	1238	ENSSSCG00000060476	Exonic	1238	ENSSSCT00000106708	0.4511
1_266932952_266933452	1	266932952	266933452	9.8713	0.703	0.461	2	339	MVB12B	Promoter	339	ENSSSCT00000083380	0.7285
1_266933582_266934082	1	266933582	266934082	11.1531	0.741	0.49	3	289	MVB12B	Intronic	289	ENSSSCT00000083380	0.8104
1_266934116_266934616	1	266934116	266934616	1.17058	0.051	0.004	3	823	MVB12B	Intronic	823	ENSSSCT00000083380	0.5868
1_266936635_266937135	1	266936635	266937135	3.9695	0.615	0.317	3	3342	MVB12B	Intronic	3342	ENSSSCT00000083380	0.499
1_266942808_266943308	1	266942808	266943308	14.4578	0.686	0.582	2	9515	MVB12B	Intronic	9515	ENSSSCT00000083380	0.517
1_266944896_266945396	1	266944896	266945396	4.57619	0.287	0.126	2	11603	MVB12B	Intronic	11603	ENSSSCT00000083380	0.5868
1_266979674_266980174	1	266979674	266980174	3.9695	0.615	0.317	3	15422	U6	Intronic	15422	ENSSSCT00000019899	0.5709
1_266999018_266999518	1	266999018	266999518	10.0767	0.684	0.443	3	3920	U6	Intronic	3920	ENSSSCT00000019899	0.521
1_266999689_267000189	1	266999689	267000189	6.82083	0.878	0.731	3	4591	U6	Exonic	4591	ENSSSCT00000019899	0.5469
1_267002890_267003390	1	267002890	267003390	7.57888	0.488	0.327	3	7792	U6	Intronic	7792	ENSSSCT00000019899	0.475
1_267059334_267059834	1	267059334	267059834	14.4578	0.686	0.582	2	64236	U6	Intronic	64236	ENSSSCT00000019899	0.499
1_267102093_267102593	1	267102093	267102593	10.5235	0.938	0.782	2	49374	ENSSSCG00000060379	Intronic	49374	ENSSSCT00000019710	0.7645
1_267119062_267119562	1	267119062	267119562	5.47406	0.777	0.409	2	32405	ENSSSCG00000060379	Distal	32405	ENSSSCT00000019710	0.6866
1_267166790_267167290	1	267166790	267167290	3.92237	0.635	0.23	2	15321	ENSSSCG00000060379	Distal	15321	ENSSSCT00000019710	0.4531
1_267204527_267205027	1	267204527	267205027	6.09923	0.709	0.485	3	2641	LMX1B	Distal	2641	ENSSSCT00000065968	0.6587
1_267206807_267207307	1	267206807	267207307	7.37874	0.397	0.225	4	361	LMX1B	Promoter	361	ENSSSCT00000065968	0.7764
1_267208389_267208889	1	267208389	267208889	4.83569	0.574	0.279	2	1219	LMX1B	Exonic	1219	ENSSSCT00000065968	0.7246
1_267231977_267232477	1	267231977	267232477	4.58443	0.2	0.071	3	24807	LMX1B	Intronic	24807	ENSSSCT00000065968	0.6048
1_267243858_267244358	1	267243858	267244358	10.0767	0.684	0.443	2	36688	LMX1B	Intronic	36688	ENSSSCT00000065968	0.5649
1_267244368_267244868	1	267244368	267244868	3.85287	0.178	0.02	2	37198	LMX1B	Intronic	37198	ENSSSCT00000065968	0.6048
1_267245353_267245853	1	267245353	267245853	18.2303	0.744	0.659	5	38183	LMX1B	Intronic	38183	ENSSSCT00000065968	0.6287
1_267247163_267247663	1	267247163	267247663	14.4578	0.686	0.582	2	39993	LMX1B	Intronic	39993	ENSSSCT00000065968	0.5928
1_267256892_267257392	1	267256892	267257392	4.85045	0.387	0.157	4	38875	ENSSSCG00000056592	Intronic	38875	ENSSSCT00000106411	0.6108
1_267267169_267267669	1	267267169	267267669	5.47406	0.777	0.409	2	28598	ENSSSCG00000056592	Intronic	28598	ENSSSCT00000106411	0.5589
1_267267787_267268287	1	267267787	267268287	8.86519	0.944	0.857	4	27980	ENSSSCG00000056592	Intronic	27980	ENSSSCT00000106411	0.6387
1_267357347_267357847	1	267357347	267357847	2.49404	0.354	0.095	2	34023	ZBTB43	Distal	34023	ENSSSCT00000048619	0.5629
1_267391316_267391816	1	267391316	267391816	14.5563	0.992	0.96	2	54	ZBTB43	Promoter	54	ENSSSCT00000048619	0.6148
1_267392282_267392782	1	267392282	267392782	4.01331	0.808	0.618	2	910	ZBTB43	Intronic	804	ENSSSCT00000053979	0.499
1_267423295_267423795	1	267423295	267423795	3.47344	0.392	0.181	2	6951	ENSSSCG00000063069	Distal	6951	ENSSSCT00000095684	0.4651
1_267426680_267427180	1	267426680	267427180	8.65239	0.534	0.384	2	3566	ENSSSCG00000063069	Distal	3566	ENSSSCT00000095684	0.475
1_267435843_267436343	1	267435843	267436343	15.3261	0.723	0.503	4	896	ZBTB34	Promoter	896	ENSSSCT00000050344	0.479
1_267436466_267436966	1	267436466	267436966	12.4486	0.982	0.945	5	273	ZBTB34	Promoter	273	ENSSSCT00000050344	0.7086
1_267437327_267437827	1	267437327	267437827	5.47967	0.276	0.105	2	586	ZBTB34	Intronic	586	ENSSSCT00000050344	0.6208
1_267438151_267438651	1	267438151	267438651	34.8887	0.883	0.827	5	1410	ZBTB34	Intronic	1410	ENSSSCT00000050344	0.475
1_267480456_267480956	1	267480456	267480956	11.828	0.975	0.93	4	43	RALGPS1	Promoter	43	ENSSSCT00000097626	0.6966
1_267481161_267481661	1	267481161	267481661	13.6682	0.938	0.835	4	660	RALGPS1	Intronic	43	ENSSSCT00000083020	0.7086
1_267484589_267485089	1	267484589	267485089	4.01331	0.808	0.618	3	4088	RALGPS1	Intronic	2363	ENSSSCT00000064770	0.4291
1_267510109_267510609	1	267510109	267510609	4.70043	0.317	0.152	2	29608	RALGPS1	Intronic	27883	ENSSSCT00000064770	0.4491
1_267547071_267547571	1	267547071	267547571	13.6656	0.546	0.158	2	66570	RALGPS1	Intronic	64845	ENSSSCT00000064770	0.519
1_267550469_267550969	1	267550469	267550969	4.70043	0.317	0.152	3	69968	RALGPS1	Intronic	68243	ENSSSCT00000064770	0.5629
1_267550984_267551484	1	267550984	267551484	2.56127	0.064	0.012	3	70483	RALGPS1	Intronic	68758	ENSSSCT00000064770	0.5709
1_267572297_267572797	1	267572297	267572797	4.58443	0.2	0.071	2	91796	RALGPS1	Intronic	90071	ENSSSCT00000064770	0.5669
1_267631071_267631571	1	267631071	267631571	6.82083	0.878	0.731	4	41601	ANGPTL2	Intronic	41601	ENSSSCT00000006167	0.4371
1_267655266_267655766	1	267655266	267655766	5.48418	0.773	0.522	3	17406	ANGPTL2	Intronic	17406	ENSSSCT00000006167	0.6048
1_267656853_267657353	1	267656853	267657353	3.92237	0.635	0.23	2	15819	ANGPTL2	Intronic	15819	ENSSSCT00000006167	0.4331
1_267672857_267673357	1	267672857	267673357	3.96013	0.723	0.377	2	183	ANGPTL2	Promoter	183	ENSSSCT00000006167	0.7226
1_267688567_267689067	1	267688567	267689067	3.55351	0.382	0.134	2	15893	ANGPTL2	Intronic	15893	ENSSSCT00000006167	0.6786
1_267703159_267703659	1	267703159	267703659	11.5417	0.552	0.408	2	30485	ANGPTL2	Intronic	30485	ENSSSCT00000006167	0.6188
1_267745573_267746073	1	267745573	267746073	11.5417	0.552	0.408	3	26523	GARNL3	Intronic	26523	ENSSSCT00000028582	0.6707
1_267771967_267772467	1	267771967	267772467	15.9995	0.983	0.934	2	129	GARNL3	Promoter	129	ENSSSCT00000028582	0.7745
1_267792649_267793149	1	267792649	267793149	192.426	0.979	0.92	2	20551	GARNL3	Intronic	18134	ENSSSCT00000006168	0.6208
1_267807428_267807928	1	267807428	267807928	2.50526	0.371	0.121	2	25475	U6	Intronic	3355	ENSSSCT00000006168	0.4511
1_267856545_267857045	1	267856545	267857045	3.00865	0.187	0.031	3	23640	U6	Intronic	23640	ENSSSCT00000021595	0.5609
1_267857165_267857665	1	267857165	267857665	8.62248	0.66	0.425	3	24260	U6	Intronic	24260	ENSSSCT00000021595	0.487
1_267859546_267860046	1	267859546	267860046	12.4649	0.773	0.522	4	26641	U6	Intronic	26641	ENSSSCT00000021595	0.5729
1_267917933_267918433	1	267917933	267918433	5.48418	0.773	0.522	2	7009	SLC2A8	Intronic	7009	ENSSSCT00000079496	0.5349
1_267920740_267921240	1	267920740	267921240	8.62248	0.66	0.425	4	4202	SLC2A8	Intronic	4202	ENSSSCT00000079496	0.509
1_267922445_267922945	1	267922445	267922945	10.4113	0.953	0.869	3	2497	SLC2A8	Exonic	2497	ENSSSCT00000079496	0.483
1_267923580_267924080	1	267923580	267924080	5.62317	0.929	0.831	4	1362	SLC2A8	Promoter	1362	ENSSSCT00000079496	0.511
1_267924706_267925206	1	267924706	267925206	347.648	0.999	0.996	2	236	SLC2A8	Promoter	236	ENSSSCT00000079496	0.6188
1_267925296_267925796	1	267925296	267925796	9.6214	0.643	0.523	4	352	SLC2A8	Exonic	293	ENSSSCT00000006169	0.7285
1_267940634_267941134	1	267940634	267941134	62.6272	0.928	0.885	5	1216	ZNF79	Promoter	1216	ENSSSCT00000006170	0.517
1_267941849_267942349	1	267941849	267942349	30.3495	0.923	0.877	5	1	ZNF79	Promoter	1	ENSSSCT00000006170	0.5888
1_267959925_267960425	1	267959925	267960425	6.85702	0.33	0.076	2	2183	SNORA65	Exonic	2183	ENSSSCT00000020175	0.4431
1_267963556_267964056	1	267963556	267964056	11.5417	0.552	0.408	2	1074	ENSSSCG00000033019	Promoter	1045	ENSSSCT00000080868	0.513
1_267964099_267964599	1	267964099	267964599	4.58443	0.2	0.071	2	531	ENSSSCG00000033019	Promoter	502	ENSSSCT00000080868	0.6507
1_267964671_267965171	1	267964671	267965171	77.0944	0.957	0.924	5	6	LRSAM1	Promoter	6	ENSSSCT00000030046	0.6267
1_268038001_268038501	1	268038001	268038501	45.6394	0.809	0.469	2	27678	NIBAN2	Intronic	27678	ENSSSCT00000060150	0.5868
1_268044148_268044648	1	268044148	268044648	7.09999	0.855	0.557	2	21531	NIBAN2	Intronic	21531	ENSSSCT00000060150	0.6307
1_268047405_268047905	1	268047405	268047905	31.5068	0.804	0.734	5	18274	NIBAN2	Intronic	18274	ENSSSCT00000060150	0.5549
1_268052299_268052799	1	268052299	268052799	10.5235	0.938	0.782	2	13380	NIBAN2	Intronic	13380	ENSSSCT00000060150	0.6427
1_268053152_268053652	1	268053152	268053652	2.55097	0.303	0.052	3	12527	NIBAN2	Intronic	12527	ENSSSCT00000060150	0.521
1_268057303_268057803	1	268057303	268057803	8.377	0.444	0.282	2	8376	NIBAN2	Intronic	8376	ENSSSCT00000060150	0.517
1_268059339_268059839	1	268059339	268059839	44.3207	0.869	0.812	5	6340	NIBAN2	Intronic	6340	ENSSSCT00000060150	0.6427
1_268064136_268064636	1	268064136	268064636	54.8508	0.906	0.857	5	1543	NIBAN2	Intronic	1543	ENSSSCT00000060150	0.6367
1_268064954_268065454	1	268064954	268065454	13.7764	0.604	0.469	3	725	NIBAN2	Intronic	725	ENSSSCT00000060150	0.6687
1_268065765_268066265	1	268065765	268066265	202.546	0.982	0.928	2	84	NIBAN2	Promoter	84	ENSSSCT00000060150	0.7365
1_268071835_268072335	1	268071835	268072335	7.5725	0.92	0.668	2	6154	NIBAN2	Distal	6154	ENSSSCT00000060150	0.5788
1_268074021_268074521	1	268074021	268074521	12.3028	0.96	0.855	2	8340	NIBAN2	Distal	8340	ENSSSCT00000060150	0.6327
1_268094214_268094714	1	268094214	268094714	45.4809	0.93	0.887	5	21655	STXBP1	Distal	21655	ENSSSCT00000060687	0.4331
1_268098569_268099069	1	268098569	268099069	9.75797	0.573	0.426	2	17300	STXBP1	Distal	17300	ENSSSCT00000060687	0.4711
1_268100139_268100639	1	268100139	268100639	7.57888	0.488	0.327	2	15730	STXBP1	Distal	15730	ENSSSCT00000060687	0.4731
1_268112833_268113333	1	268112833	268113333	11.9958	0.918	0.807	4	3036	STXBP1	Distal	3036	ENSSSCT00000060687	0.6747
1_268115841_268116341	1	268115841	268116341	73.8307	0.952	0.917	5	28	STXBP1	Promoter	28	ENSSSCT00000060687	0.7505
1_268116381_268116881	1	268116381	268116881	13.7764	0.604	0.469	4	510	STXBP1	Intronic	437	ENSSSCT00000006177	0.6806
1_268116923_268117423	1	268116923	268117423	23.521	0.74	0.651	5	1052	STXBP1	Intronic	979	ENSSSCT00000006177	0.6387
1_268173254_268173754	1	268173254	268173754	41.946	0.795	0.45	2	35682	CFAP157	Intronic	35682	ENSSSCT00000006178	0.5529
1_268176582_268177082	1	268176582	268177082	12.0559	0.637	0.514	2	32354	CFAP157	Exonic	32354	ENSSSCT00000006178	0.5349
1_268183046_268183546	1	268183046	268183546	9.75797	0.573	0.426	2	25890	CFAP157	Intronic	25890	ENSSSCT00000006178	0.5529
1_268197199_268197699	1	268197199	268197699	25.2188	0.837	0.774	5	11737	CFAP157	Exonic	11737	ENSSSCT00000006178	0.6587
1_268198858_268199358	1	268198858	268199358	84.4983	0.894	0.652	2	10078	CFAP157	Intronic	10078	ENSSSCT00000006178	0.5689
1_268204006_268204506	1	268204006	268204506	15.5442	0.581	0.175	2	4930	CFAP157	Exonic	4930	ENSSSCT00000006178	0.5529
1_268209134_268209634	1	268209134	268209634	4.58443	0.2	0.071	2	196	CFAP157	Exonic	196	ENSSSCT00000006178	0.5709
1_268215031_268215531	1	268215031	268215531	2.79406	0.095	0.017	2	241	PTRH1	Promoter	241	ENSSSCT00000006175	0.6228
1_268215667_268216167	1	268215667	268216167	85.3625	0.969	0.941	5	66	TTC16	Promoter	66	ENSSSCT00000006176	0.5749
1_268220440_268220940	1	268220440	268220940	4.58443	0.2	0.071	2	4839	TTC16	Intronic	4839	ENSSSCT00000006176	0.6188
1_268222784_268223284	1	268222784	268223284	2.28226	0.161	0.034	2	7183	TTC16	Intronic	7183	ENSSSCT00000006176	0.6228
1_268224139_268224639	1	268224139	268224639	45.6394	0.809	0.469	2	8538	TTC16	Intronic	8538	ENSSSCT00000006176	0.6248
1_268236573_268237073	1	268236573	268237073	16.0993	0.647	0.533	2	634	TOR2A	Intronic	634	ENSSSCT00000006179	0.6088
1_268237283_268237783	1	268237283	268237783	42.7268	0.976	0.952	5	74	TOR2A	Promoter	74	ENSSSCT00000006179	0.5988
1_268242525_268243025	1	268242525	268243025	20.3789	0.983	0.951	5	5316	TOR2A	Intronic	5316	ENSSSCT00000006179	0.5908
1_268243494_268243994	1	268243494	268243994	16.9506	0.735	0.647	4	6285	TOR2A	Intronic	6285	ENSSSCT00000006179	0.513
1_268253439_268253939	1	268253439	268253939	6.09923	0.709	0.485	3	16230	TOR2A	Intronic	12594	ENSSSCT00000037016	0.6527
1_268254439_268254939	1	268254439	268254939	20.8456	0.775	0.697	5	15671	SH2D3C	Exonic	11594	ENSSSCT00000037016	0.7725
1_268256678_268257178	1	268256678	268257178	7.52384	0.489	0.341	4	13432	SH2D3C	Exonic	9355	ENSSSCT00000037016	0.5689
1_268266134_268266634	1	268266134	268266634	9.30843	0.988	0.963	5	3976	SH2D3C	Intronic	99	ENSSSCT00000037016	0.7186
1_268276129_268276629	1	268276129	268276629	42.8538	0.863	0.803	4	461	CDK9	Promoter	461	ENSSSCT00000006181	0.7904
1_268276668_268277168	1	268276668	268277168	64.2058	0.932	0.889	5	76	CDK9	Promoter	76	ENSSSCT00000006181	0.7645
1_268277307_268277807	1	268277307	268277807	14.3559	0.686	0.582	5	715	CDK9	Intronic	715	ENSSSCT00000006181	0.6587
1_268287433_268287933	1	268287433	268287933	25.7066	0.925	0.881	5	81	FPGS	Promoter	81	ENSSSCT00000083473	0.6108
1_268288013_268288513	1	268288013	268288513	1.4574	0.006	0.001	3	497	FPGS	Intronic	194	ENSSSCT00000062636	0.6327
1_268288516_268289016	1	268288516	268289016	88.7109	0.973	0.947	5	1000	FPGS	Intronic	697	ENSSSCT00000062636	0.503
1_268289037_268289537	1	268289037	268289537	7.37874	0.397	0.225	4	1521	FPGS	Intronic	1218	ENSSSCT00000062636	0.6287
1_268290617_268291117	1	268290617	268291117	28.7896	0.785	0.708	5	3101	FPGS	Intronic	2798	ENSSSCT00000062636	0.5848
1_268291344_268291844	1	268291344	268291844	44.3207	0.869	0.812	5	3828	FPGS	Intronic	3525	ENSSSCT00000062636	0.521
1_268292178_268292678	1	268292178	268292678	8.377	0.444	0.282	2	4662	FPGS	Intronic	4359	ENSSSCT00000062636	0.509
1_268293559_268294059	1	268293559	268294059	13.7764	0.604	0.469	5	6043	FPGS	Intronic	4484	ENSSSCT00000006186	0.495
1_268297956_268298456	1	268297956	268298456	12.4486	0.982	0.945	5	10440	FPGS	Intronic	87	ENSSSCT00000006186	0.6387
1_268298644_268299144	1	268298644	268299144	8.43472	0.928	0.817	5	11128	FPGS	Intronic	590	ENSSSCT00000043950	0.5928
1_268299461_268299961	1	268299461	268299961	5.53839	0.861	0.586	2	11945	FPGS	Intronic	1407	ENSSSCT00000043950	0.5988
1_268304617_268305117	1	268304617	268305117	24.8161	0.752	0.665	5	7985	U2	Intronic	6563	ENSSSCT00000043950	0.6926
1_268319341_268319841	1	268319341	268319841	19.371	0.997	0.991	3	6737	U2	Exonic	6737	ENSSSCT00000084406	0.6647
1_268332356_268332856	1	268332356	268332856	37.0902	0.836	0.769	3	11176	ENG	Intronic	11173	ENSSSCT00000099151	0.5429
1_268337062_268337562	1	268337062	268337562	5.48418	0.773	0.522	3	6470	ENG	Intronic	6467	ENSSSCT00000099151	0.6128
1_268337564_268338064	1	268337564	268338064	2.55097	0.303	0.052	2	5968	ENG	Intronic	5965	ENSSSCT00000099151	0.5389
1_268345725_268346225	1	268345725	268346225	14.9274	0.627	0.499	2	2191	ENG	Distal	2191	ENSSSCT00000035446	0.6427
1_268348562_268349062	1	268348562	268349062	3.9695	0.615	0.317	2	5028	ENG	Distal	5028	ENSSSCT00000035446	0.495
1_268357199_268357699	1	268357199	268357699	19.7308	0.699	0.598	3	8148	AK1	Intronic	3524	ENSSSCT00000054545	0.5749
1_268365500_268366000	1	268365500	268366000	3.55351	0.382	0.134	2	151	AK1	Promoter	151	ENSSSCT00000006187	0.6707
1_268370736_268371236	1	268370736	268371236	7.37874	0.397	0.225	4	5387	AK1	Distal	5387	ENSSSCT00000006187	0.6128
1_268371263_268371763	1	268371263	268371763	48.7793	0.886	0.832	5	5914	AK1	Distal	5914	ENSSSCT00000006187	0.6008
1_268372451_268372951	1	268372451	268372951	23.521	0.74	0.651	3	7102	AK1	Exonic	7102	ENSSSCT00000006187	0.5868
1_268376140_268376640	1	268376140	268376640	5.34397	0.331	0.161	3	8386	ENSSSCG00000005623	Intronic	8360	ENSSSCT00000081896	0.6028
1_268377694_268378194	1	268377694	268378194	5.52165	0.828	0.637	2	6832	ENSSSCG00000005623	Intronic	6806	ENSSSCT00000081896	0.5389
1_268379742_268380242	1	268379742	268380242	9.40484	0.485	0.308	2	4784	ENSSSCG00000005623	Intronic	4758	ENSSSCT00000081896	0.5649
1_268382718_268383218	1	268382718	268383218	14.8116	0.952	0.873	5	1808	ENSSSCG00000005623	Intronic	1782	ENSSSCT00000081896	0.6307
1_268383412_268383912	1	268383412	268383912	2.91972	0.056	0.009	2	1114	ENSSSCG00000005623	Intronic	1088	ENSSSCT00000081896	0.519
1_268384579_268385079	1	268384579	268385079	4.75214	0.587	0.305	2	51	ENSSSCG00000005623	Promoter	51	ENSSSCT00000006183	0.7445
1_268401461_268401961	1	268401461	268401961	24.8161	0.752	0.665	2	695	ST6GALNAC4	Intronic	657	ENSSSCT00000053676	0.5928
1_268402259_268402759	1	268402259	268402759	16.3038	0.994	0.984	5	101	ST6GALNAC4	Promoter	101	ENSSSCT00000006188	0.7405
1_268409114_268409614	1	268409114	268409614	6.82083	0.878	0.731	2	6956	ST6GALNAC4	Exonic	6956	ENSSSCT00000006188	0.5689
1_268413934_268414434	1	268413934	268414434	150.774	0.998	0.996	5	3759	PIP5KL1	Intronic	3759	ENSSSCT00000006190	0.7086
1_268417431_268417931	1	268417431	268417931	30.5257	0.857	0.796	5	262	PIP5KL1	Exonic	262	ENSSSCT00000006190	0.7166
1_268422827_268423327	1	268422827	268423327	13.9932	0.696	0.454	3	474	DPM2	Intronic	474	ENSSSCT00000049749	0.5389
1_268423337_268423837	1	268423337	268423837	80.3839	0.962	0.931	5	34	DPM2	Promoter	34	ENSSSCT00000049749	0.5988
1_268424442_268424942	1	268424442	268424942	23.521	0.74	0.651	5	1139	DPM2	Promoter	1139	ENSSSCT00000049749	0.517
1_268430779_268431279	1	268430779	268431279	7.37874	0.397	0.225	2	7476	DPM2	Intronic	7476	ENSSSCT00000049749	0.5409
1_268453470_268453970	1	268453470	268453970	24.6939	0.695	0.308	2	12065	FAM102A	Intronic	12065	ENSSSCT00000006192	0.6188
1_268454049_268454549	1	268454049	268454549	11.8519	0.506	0.14	2	11486	FAM102A	Intronic	11486	ENSSSCT00000006192	0.6307
1_268463270_268463770	1	268463270	268463770	54.9526	0.958	0.926	4	2265	FAM102A	Intronic	2265	ENSSSCT00000006192	0.5749
1_268464288_268464788	1	268464288	268464788	3.6599	0.189	0.053	2	1247	FAM102A	Promoter	1247	ENSSSCT00000006192	0.6128
1_268465149_268465649	1	268465149	268465649	18.5019	0.684	0.571	4	386	FAM102A	Promoter	386	ENSSSCT00000006192	0.8064
1_268465676_268466176	1	268465676	268466176	121.61	0.993	0.983	5	139	FAM102A	Promoter	139	ENSSSCT00000006192	0.7425
1_268466201_268466701	1	268466201	268466701	9.75797	0.573	0.426	3	218	ENSSSCG00000062004	Promoter	218	ENSSSCT00000097329	0.513
1_268475015_268475515	1	268475015	268475515	15.9995	0.983	0.934	2	5970	ENSSSCG00000053930	Distal	5970	ENSSSCT00000100830	0.5549
1_268475936_268476436	1	268475936	268476436	20.2221	0.919	0.779	2	6891	ENSSSCG00000053930	Distal	6891	ENSSSCT00000100830	0.5589
1_268484089_268484589	1	268484089	268484589	5.10796	0.454	0.221	2	15044	ENSSSCG00000053930	Distal	15044	ENSSSCT00000100830	0.5629
1_268484744_268485244	1	268484744	268485244	8.74634	0.62	0.349	2	15699	ENSSSCG00000053930	Distal	15699	ENSSSCT00000100830	0.5469
1_268486376_268486876	1	268486376	268486876	5.53772	0.369	0.197	2	17331	ENSSSCG00000053930	Distal	17331	ENSSSCT00000100830	0.5329
1_268487111_268487611	1	268487111	268487611	32.8845	0.812	0.742	3	18066	ENSSSCG00000053930	Distal	18066	ENSSSCT00000100830	0.5549
1_268507138_268507638	1	268507138	268507638	36.3574	0.98	0.941	4	23174	ENSSSCG00000005630	Distal	23174	ENSSSCT00000036818	0.5888
1_268508287_268508787	1	268508287	268508787	11.828	0.975	0.93	4	22025	ENSSSCG00000005630	Distal	22025	ENSSSCT00000036818	0.5449
1_268514665_268515165	1	268514665	268515165	4.57619	0.287	0.126	2	15647	ENSSSCG00000005630	Distal	15647	ENSSSCT00000036818	0.5469
1_268515218_268515718	1	268515218	268515718	59.8098	0.968	0.939	5	15094	ENSSSCG00000005630	Distal	15094	ENSSSCT00000036818	0.497
1_268516048_268516548	1	268516048	268516548	59.8098	0.968	0.939	5	14264	ENSSSCG00000005630	Distal	14264	ENSSSCT00000036818	0.5369
1_268517076_268517576	1	268517076	268517576	25.9265	0.889	0.834	5	13236	ENSSSCG00000005630	Distal	13236	ENSSSCT00000036818	0.5549
1_268518391_268518891	1	268518391	268518891	18.8708	0.806	0.737	2	11921	ENSSSCG00000005630	Distal	11921	ENSSSCT00000036818	0.5609
1_268526381_268526881	1	268526381	268526881	12.7504	0.527	0.149	2	3931	ENSSSCG00000005630	Exonic	3931	ENSSSCT00000036818	0.6128
1_268529753_268530253	1	268529753	268530253	9.40484	0.485	0.308	4	559	ENSSSCG00000005630	Promoter	559	ENSSSCT00000036818	0.5948
1_268530732_268531232	1	268530732	268531232	17.3787	0.995	0.986	4	175	ENSSSCG00000056456	Promoter	175	ENSSSCT00000099979	0.5289
1_268531286_268531786	1	268531286	268531786	95.765	0.996	0.991	5	215	SLC25A25	Promoter	215	ENSSSCT00000101162	0.6307
1_268531853_268532353	1	268531853	268532353	2.05857	0.065	0.012	2	350	SLC25A25	Promoter	350	ENSSSCT00000101162	0.6188
1_268537706_268538206	1	268537706	268538206	14.9274	0.627	0.499	4	6203	SLC25A25	Intronic	6203	ENSSSCT00000101162	0.493
1_268538962_268539462	1	268538962	268539462	17.291	0.666	0.557	5	7459	SLC25A25	Intronic	7459	ENSSSCT00000101162	0.515
1_268554521_268555021	1	268554521	268555021	5.00017	0.322	0.102	2	23018	SLC25A25	Intronic	3553	ENSSSCT00000006198	0.513
1_268557973_268558473	1	268557973	268558473	9.05034	0.84	0.671	4	26470	SLC25A25	Intronic	101	ENSSSCT00000006198	0.5828
1_268560912_268561412	1	268560912	268561412	7.57888	0.488	0.327	5	29409	SLC25A25	Intronic	2583	ENSSSCT00000102596	0.517
1_268565214_268565714	1	268565214	268565714	30.1417	0.795	0.724	5	25390	PTGES2	Intronic	152	ENSSSCT00000091122	0.5928
1_268579530_268580030	1	268579530	268580030	3.9695	0.615	0.317	2	11074	PTGES2	Distal	11074	ENSSSCT00000006195	0.515
1_268583833_268584333	1	268583833	268584333	37.8595	0.899	0.847	5	6771	PTGES2	Exonic	6771	ENSSSCT00000006195	0.5529
1_268585461_268585961	1	268585461	268585961	6.23646	0.541	0.246	2	5143	PTGES2	Exonic	5143	ENSSSCT00000006195	0.6527
1_268589195_268589695	1	268589195	268589695	18.8708	0.806	0.737	5	1409	PTGES2	Intronic	1409	ENSSSCT00000006195	0.6447
1_268590610_268591110	1	268590610	268591110	80.3839	0.962	0.931	5	4	PTGES2	Promoter	4	ENSSSCT00000006195	0.6866
1_268591386_268591886	1	268591386	268591886	77.069	0.996	0.991	5	780	PTGES2	Promoter	780	ENSSSCT00000006195	0.6627
1_268592174_268592674	1	268592174	268592674	6.41336	0.419	0.239	5	1568	PTGES2	Promoter	1568	ENSSSCT00000006195	0.5589
1_268615756_268616256	1	268615756	268616256	145.209	0.998	0.996	5	27	ENSSSCG00000022295	Promoter	27	ENSSSCT00000026071	0.7365
1_268616554_268617054	1	268616554	268617054	6.41195	0.342	0.176	2	769	ENSSSCG00000022295	Intronic	769	ENSSSCT00000026071	0.5389
1_268641347_268641847	1	268641347	268641847	18.8708	0.806	0.737	5	295	CIZ1	Intronic	295	ENSSSCT00000006202	0.5908
1_268641902_268642402	1	268641902	268642402	61.445	0.971	0.944	5	258	CIZ1	Promoter	258	ENSSSCT00000006202	0.7465
1_268642637_268643137	1	268642637	268643137	59.8098	0.968	0.939	5	993	CIZ1	Promoter	993	ENSSSCT00000006202	0.6028
1_268650744_268651244	1	268650744	268651244	13.7764	0.604	0.469	2	2075	DNM1	Distal	2075	ENSSSCT00000088931	0.477
1_268652787_268653287	1	268652787	268653287	16.0993	0.647	0.533	4	32	DNM1	Promoter	32	ENSSSCT00000088931	0.6946
1_268666059_268666559	1	268666059	268666559	29.0762	0.729	0.34	2	13238	DNM1	Intronic	13134	ENSSSCT00000006203	0.5808
1_268669479_268669979	1	268669479	268669979	71.8175	0.998	0.996	5	16658	DNM1	Intronic	16554	ENSSSCT00000006203	0.6547
1_268670320_268670820	1	268670320	268670820	23.8206	0.923	0.804	3	17499	DNM1	Intronic	17395	ENSSSCT00000006203	0.6347
1_268677682_268678182	1	268677682	268678182	11.1531	0.741	0.49	2	13677	MIR199B	Intronic	13677	ENSSSCT00000021339	0.503
1_268697085_268697585	1	268697085	268697585	126.98	0.995	0.988	5	5724	MIR199B	Intronic	5724	ENSSSCT00000021339	0.7665
1_268699812_268700312	1	268699812	268700312	9.85271	0.594	0.46	4	8451	MIR199B	Intronic	8451	ENSSSCT00000021339	0.6487
1_268719413_268719913	1	268719413	268719913	17.291	0.666	0.557	5	493	ENSSSCG00000005643	Promoter	493	ENSSSCT00000029025	0.6527
1_268719977_268720477	1	268719977	268720477	147.059	0.998	0.996	5	69	ENSSSCG00000005643	Promoter	69	ENSSSCT00000029025	0.6567
1_268720912_268721412	1	268720912	268721412	10.8929	0.607	0.482	3	806	SWI5	Promoter	806	ENSSSCT00000056294	0.5669
1_268730178_268730678	1	268730178	268730678	10.5235	0.938	0.782	2	10072	SWI5	Distal	10072	ENSSSCT00000056294	0.5609
1_268732432_268732932	1	268732432	268732932	23.521	0.74	0.651	5	12326	SWI5	Distal	12326	ENSSSCT00000056294	0.5309
1_268736584_268737084	1	268736584	268737084	2.50526	0.371	0.121	2	16478	SWI5	Distal	16478	ENSSSCT00000056294	0.4711
1_268755853_268756353	1	268755853	268756353	6.53978	0.433	0.257	4	581	COQ4	Promoter	581	ENSSSCT00000006208	0.513
1_268756366_268756866	1	268756366	268756866	47.0361	0.936	0.896	5	68	COQ4	Promoter	68	ENSSSCT00000006208	0.5669
1_268757011_268757511	1	268757011	268757511	31.5068	0.804	0.734	5	232	TRUB2	Intronic	232	ENSSSCT00000056718	0.6267
1_268761209_268761709	1	268761209	268761709	38.5151	0.844	0.783	5	3964	TRUB2	Intronic	3964	ENSSSCT00000056718	0.4731
1_268761955_268762455	1	268761955	268762455	5.53772	0.369	0.197	3	4710	TRUB2	Exonic	4710	ENSSSCT00000056718	0.5489
1_268763015_268763515	1	268763015	268763515	59.8098	0.968	0.939	5	5770	TRUB2	Intronic	5770	ENSSSCT00000056718	0.499
1_268763650_268764150	1	268763650	268764150	8.74634	0.62	0.349	2	6405	TRUB2	Intronic	6405	ENSSSCT00000056718	0.505
1_268764946_268765446	1	268764946	268765446	129.273	0.943	0.802	2	7701	TRUB2	Intronic	7701	ENSSSCT00000056718	0.5269
1_268772829_268773329	1	268772829	268773329	5.10796	0.454	0.221	2	726	SLC27A4	Promoter	726	ENSSSCT00000006210	0.497
1_268773503_268774003	1	268773503	268774003	112.768	0.99	0.977	5	52	SLC27A4	Promoter	52	ENSSSCT00000006210	0.7365
1_268774574_268775074	1	268774574	268775074	34.2745	0.821	0.754	4	1017	SLC27A4	Intronic	784	ENSSSCT00000049126	0.5409
1_268784679_268785179	1	268784679	268785179	10.1068	0.957	0.883	4	11122	SLC27A4	Exonic	10889	ENSSSCT00000049126	0.6028
1_268785417_268785917	1	268785417	268785917	40.1832	0.994	0.982	4	11860	SLC27A4	Exonic	11627	ENSSSCT00000049126	0.6168
1_268785929_268786429	1	268785929	268786429	3.85287	0.178	0.02	2	12282	ENSSSCG00000005649	Exonic	12139	ENSSSCT00000049126	0.5329
1_268787915_268788415	1	268787915	268788415	15.1695	0.825	0.643	4	10296	ENSSSCG00000005649	Exonic	10296	ENSSSCT00000044250	0.6387
1_268789245_268789745	1	268789245	268789745	17.9704	0.866	0.702	5	8966	ENSSSCG00000005649	Distal	8966	ENSSSCT00000044250	0.5888
1_268790555_268791055	1	268790555	268791055	5.10796	0.454	0.221	2	7656	ENSSSCG00000005649	Distal	7656	ENSSSCT00000044250	0.5449
1_268791709_268792209	1	268791709	268792209	13.6682	0.938	0.835	5	6502	ENSSSCG00000005649	Distal	6502	ENSSSCT00000044250	0.6507
1_268798124_268798624	1	268798124	268798624	32.1426	0.963	0.933	5	87	ENSSSCG00000005649	Promoter	87	ENSSSCT00000044250	0.5928
1_268817256_268817756	1	268817256	268817756	6.09923	0.709	0.485	2	448	MIR219A2	Promoter	448	ENSSSCT00000028795	0.7545
1_268827025_268827525	1	268827025	268827525	8.74634	0.62	0.349	2	169	U3	Promoter	169	ENSSSCT00000021105	0.525
1_268828008_268828508	1	268828008	268828508	5.48418	0.773	0.522	3	812	U3	Distal	812	ENSSSCT00000021105	0.6367
1_268828954_268829454	1	268828954	268829454	7.40966	0.608	0.285	2	1758	U3	Distal	1758	ENSSSCT00000021105	0.5669
1_268836200_268836700	1	268836200	268836700	8.71062	0.92	0.792	2	1483	CERCAM	Intronic	1483	ENSSSCT00000077772	0.5968
1_268836868_268837368	1	268836868	268837368	2.41336	0.322	0.102	2	2151	CERCAM	Intronic	936	ENSSSCT00000006212	0.5749
1_268837371_268837871	1	268837371	268837871	31.9671	0.866	0.809	5	2654	CERCAM	Intronic	433	ENSSSCT00000006212	0.6986
1_268837960_268838460	1	268837960	268838460	9.40484	0.485	0.308	4	3243	CERCAM	Exonic	136	ENSSSCT00000070052	0.7505
1_268838969_268839469	1	268838969	268839469	4.70043	0.317	0.152	3	4252	CERCAM	Intronic	1145	ENSSSCT00000070052	0.5449
1_268847432_268847932	1	268847432	268847932	8.67134	0.546	0.396	4	9083	ODF2	Distal	9083	ENSSSCT00000077623	0.6786
1_268856506_268857006	1	268856506	268857006	9.40484	0.485	0.308	2	9	ODF2	Promoter	9	ENSSSCT00000077623	0.5649
1_268857012_268857512	1	268857012	268857512	49.2204	0.988	0.973	5	495	ODF2	Intronic	106	ENSSSCT00000006213	0.6687
1_268858088_268858588	1	268858088	268858588	2.49404	0.354	0.095	3	1571	ODF2	Intronic	204	ENSSSCT00000043418	0.6088
1_268875257_268875757	1	268875257	268875757	7.16185	0.901	0.768	2	18740	ODF2	Exonic	16963	ENSSSCT00000043418	0.501
1_268894147_268894647	1	268894147	268894647	24.136	0.913	0.866	5	120	GLE1	Exonic	120	ENSSSCT00000006215	0.6727
1_268935809_268936309	1	268935809	268936309	43.802	0.996	0.989	5	33	SPTAN1	Promoter	3	ENSSSCT00000055605	0.7745
1_268940813_268941313	1	268940813	268941313	30.5257	0.857	0.796	5	5037	SPTAN1	Intronic	4999	ENSSSCT00000055605	0.493
1_268941549_268942049	1	268941549	268942049	42.8538	0.863	0.803	5	5773	SPTAN1	Intronic	5735	ENSSSCT00000055605	0.513
1_268944132_268944632	1	268944132	268944632	5.26895	0.794	0.577	3	8356	SPTAN1	Intronic	8318	ENSSSCT00000055605	0.5409
1_269029799_269030299	1	269029799	269030299	9.40484	0.485	0.308	4	669	DYNC2I2	Intronic	669	ENSSSCT00000006218	0.493
1_269030305_269030805	1	269030305	269030805	64.2058	0.932	0.889	5	163	DYNC2I2	Exonic	163	ENSSSCT00000006218	0.6507
1_269050172_269050672	1	269050172	269050672	34.2745	0.821	0.754	5	39	ENSSSCG00000005656	Promoter	39	ENSSSCT00000089344	0.5549
1_269050895_269051395	1	269050895	269051395	34.2745	0.821	0.754	4	682	ENSSSCG00000005656	Intronic	682	ENSSSCT00000089344	0.6148
1_269051861_269052361	1	269051861	269052361	4.58443	0.2	0.071	2	1648	ENSSSCG00000005656	Intronic	1648	ENSSSCT00000089344	0.523
1_269053544_269054044	1	269053544	269054044	3.72976	0.121	0.033	2	3331	ENSSSCG00000005656	Intronic	2549	ENSSSCT00000077388	0.4711
1_269055930_269056430	1	269055930	269056430	141.524	0.997	0.993	5	5717	ENSSSCG00000005656	Intronic	163	ENSSSCT00000077388	0.7445
1_269056948_269057448	1	269056948	269057448	14.4578	0.686	0.582	4	6735	ENSSSCG00000005656	Intronic	806	ENSSSCT00000006219	0.7904
1_269068982_269069482	1	269068982	269069482	25.7066	0.925	0.881	5	1279	PKN3	Promoter	1279	ENSSSCT00000006220	0.7385
1_269069696_269070196	1	269069696	269070196	8.67134	0.546	0.396	5	565	PKN3	Promoter	565	ENSSSCT00000006220	0.6667
1_269075861_269076361	1	269075861	269076361	2.47617	0.318	0.049	2	5598	PKN3	Exonic	3297	ENSSSCT00000022333	0.6667
1_269084666_269085166	1	269084666	269085166	18.3352	0.997	0.993	5	75	ZDHHC12	Promoter	75	ENSSSCT00000043501	0.6986
1_269088654_269089154	1	269088654	269089154	10.4113	0.953	0.869	3	4063	ZDHHC12	Distal	4063	ENSSSCT00000043501	0.6088
1_269089393_269089893	1	269089393	269089893	4.02942	0.335	0.153	2	4802	ZDHHC12	Distal	4802	ENSSSCT00000043501	0.6647
1_269090144_269090644	1	269090144	269090644	36.368	0.891	0.836	4	5553	ZDHHC12	Intronic	5553	ENSSSCT00000043501	0.6088
1_269092474_269092974	1	269092474	269092974	32.8845	0.812	0.742	5	7883	ZDHHC12	Intronic	7883	ENSSSCT00000043501	0.6607
1_269115618_269116118	1	269115618	269116118	7.40966	0.608	0.285	2	7611	ZER1	Distal	7611	ENSSSCT00000006222	0.5609
1_269116355_269116855	1	269116355	269116855	23.7983	0.839	0.659	3	8348	ZER1	Distal	8348	ENSSSCT00000006222	0.5529
1_269121316_269121816	1	269121316	269121816	4.02942	0.335	0.153	2	12593	TBC1D13	Distal	12593	ENSSSCT00000006223	0.6447
1_269121959_269122459	1	269121959	269122459	67.3854	0.939	0.898	5	11950	TBC1D13	Distal	11950	ENSSSCT00000006223	0.6727
1_269134220_269134720	1	269134220	269134720	30.5103	0.955	0.921	5	309	TBC1D13	Intronic	122	ENSSSCT00000057982	0.6966
1_269134970_269135470	1	269134970	269135470	3.79073	0.643	0.387	4	1059	TBC1D13	Intronic	390	ENSSSCT00000089586	0.485
1_269136901_269137401	1	269136901	269137401	3.79073	0.643	0.387	4	2990	TBC1D13	Intronic	1539	ENSSSCT00000089586	0.5729
1_269140517_269141017	1	269140517	269141017	12.4649	0.773	0.522	2	6606	TBC1D13	Intronic	5155	ENSSSCT00000089586	0.5828
1_269142782_269143282	1	269142782	269143282	12.8407	0.78	0.552	4	8871	TBC1D13	Intronic	7420	ENSSSCT00000089586	0.5928
1_269152557_269153057	1	269152557	269153057	14.4578	0.686	0.582	4	1282	ENDOG	Promoter	1282	ENSSSCT00000006224	0.4192
1_269153634_269154134	1	269153634	269154134	49.9723	0.995	0.986	4	205	ENDOG	Promoter	205	ENSSSCT00000006224	0.6287
1_269154363_269154863	1	269154363	269154863	14.4578	0.686	0.582	3	522	ENDOG	Exonic	522	ENSSSCT00000006224	0.7026
1_269154901_269155401	1	269154901	269155401	2.79406	0.095	0.017	3	1060	ENDOG	Intronic	1060	ENSSSCT00000006224	0.5569
1_269166937_269167437	1	269166937	269167437	80.3839	0.962	0.931	5	99	SPOUT1	Promoter	99	ENSSSCT00000006225	0.6567
1_269170041_269170541	1	269170041	269170541	9.40484	0.485	0.308	2	3203	SPOUT1	Distal	3203	ENSSSCT00000006225	0.497
1_269171638_269172138	1	269171638	269172138	26.2855	0.826	0.76	5	4800	SPOUT1	Distal	4800	ENSSSCT00000006225	0.5609
1_269174940_269175440	1	269174940	269175440	4.57619	0.287	0.126	3	8102	SPOUT1	Intronic	8102	ENSSSCT00000006225	0.6766
1_269175851_269176351	1	269175851	269176351	61.445	0.971	0.944	5	9013	SPOUT1	Intronic	9013	ENSSSCT00000006225	0.5629
1_269177946_269178446	1	269177946	269178446	9.75797	0.573	0.426	3	11108	SPOUT1	Intronic	8181	ENSSSCT00000102504	0.6068
1_269181278_269181778	1	269181278	269181778	3.79073	0.643	0.387	4	14440	SPOUT1	Intronic	4849	ENSSSCT00000102504	0.6188
1_269181962_269182462	1	269181962	269182462	37.8595	0.899	0.847	5	15124	SPOUT1	Intronic	4165	ENSSSCT00000102504	0.5529
1_269182548_269183048	1	269182548	269183048	100.609	0.984	0.966	5	15710	SPOUT1	Intronic	3579	ENSSSCT00000102504	0.6248
1_269183059_269183559	1	269183059	269183559	2.41336	0.322	0.102	3	16221	SPOUT1	Intronic	3068	ENSSSCT00000102504	0.6008
1_269190075_269190575	1	269190075	269190575	22.1807	0.789	0.714	2	19152	KYAT1	Intronic	3946	ENSSSCT00000102504	0.4631
1_269194767_269195267	1	269194767	269195267	24.8161	0.752	0.665	2	14460	KYAT1	Intronic	8638	ENSSSCT00000102504	0.5569
1_269198267_269198767	1	269198267	269198767	13.2446	0.663	0.547	2	10960	KYAT1	Intronic	6481	ENSSSCT00000098974	0.5868
1_269208244_269208744	1	269208244	269208744	17.291	0.666	0.557	3	983	KYAT1	Promoter	956	ENSSSCT00000057949	0.4611
1_269209360_269209860	1	269209360	269209860	71.4252	0.983	0.964	5	82	LRRC8A	Promoter	82	ENSSSCT00000006227	0.6966
1_269216686_269217186	1	269216686	269217186	15.1695	0.825	0.643	3	7242	LRRC8A	Intronic	7242	ENSSSCT00000006227	0.6806
1_269217200_269217700	1	269217200	269217700	15.7205	0.849	0.663	2	7756	LRRC8A	Intronic	7756	ENSSSCT00000006227	0.6487
1_269223675_269224175	1	269223675	269224175	4.02942	0.335	0.153	2	14231	LRRC8A	Intronic	14231	ENSSSCT00000006227	0.5569
1_269232863_269233363	1	269232863	269233363	51.7586	0.95	0.914	5	9620	PHYHD1	Intronic	9620	ENSSSCT00000081318	0.5489
1_269233584_269234084	1	269233584	269234084	15.4651	0.992	0.975	5	8899	PHYHD1	Intronic	8899	ENSSSCT00000081318	0.6008
1_269234983_269235483	1	269234983	269235483	3.92237	0.635	0.23	2	7500	PHYHD1	Intronic	7500	ENSSSCT00000081318	0.6407
1_269235529_269236029	1	269235529	269236029	6.53978	0.433	0.257	3	6954	PHYHD1	Intronic	6954	ENSSSCT00000081318	0.5529
1_269236757_269237257	1	269236757	269237257	36.6431	0.992	0.975	4	5726	PHYHD1	Exonic	5726	ENSSSCT00000081318	0.6766
1_269237790_269238290	1	269237790	269238290	6.23646	0.541	0.246	2	4693	PHYHD1	Exonic	4693	ENSSSCT00000081318	0.6467
1_269240587_269241087	1	269240587	269241087	32.8845	0.812	0.742	4	1896	PHYHD1	Promoter	1896	ENSSSCT00000081318	0.5289
1_269241262_269241762	1	269241262	269241762	8.74634	0.62	0.349	3	1221	PHYHD1	Promoter	1221	ENSSSCT00000081318	0.6208
1_269242374_269242874	1	269242374	269242874	43.9358	0.925	0.881	5	109	PHYHD1	Promoter	109	ENSSSCT00000081318	0.6248
1_269245199_269245699	1	269245199	269245699	18.2303	0.744	0.659	4	2714	PHYHD1	Intronic	1452	ENSSSCT00000070288	0.501
1_269259207_269259707	1	269259207	269259707	50.8755	0.99	0.977	5	61	NUP188	Promoter	61	ENSSSCT00000060976	0.6986
1_269260035_269260535	1	269260035	269260535	34.8887	0.883	0.827	5	765	NUP188	Promoter	765	ENSSSCT00000060976	0.5469
1_269312919_269313419	1	269312919	269313419	20.4963	0.653	0.271	2	19174	SH3GLB2	Exonic	19104	ENSSSCT00000039170	0.5848
1_269326715_269327215	1	269326715	269327215	8.377	0.444	0.282	2	5378	SH3GLB2	Intronic	5308	ENSSSCT00000039170	0.5928
1_269330407_269330907	1	269330407	269330907	5.26895	0.794	0.577	3	1686	SH3GLB2	Intronic	1616	ENSSSCT00000039170	0.6188
1_269332142_269332642	1	269332142	269332642	82.0379	0.964	0.934	5	47	SH3GLB2	Promoter	47	ENSSSCT00000006231	0.7305
1_269334027_269334527	1	269334027	269334527	4.4487	0.209	0.048	2	560	MIGA2	Promoter	560	ENSSSCT00000006232	0.495
1_269334633_269335133	1	269334633	269335133	15.8598	0.99	0.97	5	44	MIGA2	Promoter	44	ENSSSCT00000006232	0.6347
1_269336191_269336691	1	269336191	269336691	3.59737	0.178	0.043	2	1602	MIGA2	Intronic	1602	ENSSSCT00000006232	0.5369
1_269341131_269341631	1	269341131	269341631	2.50526	0.371	0.121	2	6542	MIGA2	Intronic	6542	ENSSSCT00000006232	0.6267
1_269358476_269358976	1	269358476	269358976	7.57888	0.488	0.327	2	16206	DOLPP1	Intronic	16206	ENSSSCT00000042495	0.497
1_269374351_269374851	1	269374351	269374851	28.2476	0.999	0.996	2	331	DOLPP1	Promoter	331	ENSSSCT00000042495	0.6008
1_269374920_269375420	1	269374920	269375420	8.32678	0.588	0.451	5	236	DOLPP1	Intronic	235	ENSSSCT00000090912	0.6986
1_269391770_269392270	1	269391770	269392270	6.12678	0.388	0.211	2	9310	CRAT	Exonic	7311	ENSSSCT00000061204	0.6846
1_269400402_269400902	1	269400402	269400902	17.291	0.666	0.557	4	678	CRAT	Promoter	130	ENSSSCT00000039132	0.5888
1_269401164_269401664	1	269401164	269401664	63.085	0.988	0.973	5	82	CRAT	Promoter	82	ENSSSCT00000006234	0.7186
1_269401802_269402302	1	269401802	269402302	12.6474	0.58	0.44	4	537	PTPA	Promoter	260	ENSSSCT00000055437	0.7186
1_269412411_269412911	1	269412411	269412911	5.48418	0.773	0.522	3	1171	ENSSSCG00000042855	Intronic	1171	ENSSSCT00000079687	0.523
1_269417036_269417536	1	269417036	269417536	8.377	0.444	0.282	2	5796	ENSSSCG00000042855	Intronic	5796	ENSSSCT00000079687	0.5948
1_269423045_269423545	1	269423045	269423545	8.71062	0.92	0.792	4	11805	ENSSSCG00000042855	Intronic	11805	ENSSSCT00000079687	0.5968
1_269423833_269424333	1	269423833	269424333	15.4651	0.992	0.975	4	12593	ENSSSCG00000042855	Intronic	12593	ENSSSCT00000079687	0.5489
1_269424508_269425008	1	269424508	269425008	6.82083	0.878	0.731	3	13268	ENSSSCG00000042855	Intronic	13268	ENSSSCT00000079687	0.6647
1_269427058_269427558	1	269427058	269427558	5.86131	0.433	0.257	2	15818	ENSSSCG00000042855	Exonic	15818	ENSSSCT00000079687	0.6607
1_269428509_269429009	1	269428509	269429009	42.4004	0.919	0.873	5	17269	ENSSSCG00000042855	Exonic	17269	ENSSSCT00000079687	0.6407
1_269448354_269448854	1	269448354	269448854	9.37219	0.957	0.823	2	6705	IER5L	Distal	6705	ENSSSCT00000006236	0.5868
1_269451087_269451587	1	269451087	269451587	34.2745	0.821	0.754	5	3972	IER5L	Distal	3972	ENSSSCT00000006236	0.6886
1_269451933_269452433	1	269451933	269452433	24.136	0.913	0.866	5	3126	IER5L	Distal	3126	ENSSSCT00000006236	0.5908
1_269452936_269453436	1	269452936	269453436	39.9508	0.851	0.791	5	2123	IER5L	Distal	2123	ENSSSCT00000006236	0.5569
1_269453471_269453971	1	269453471	269453971	6.53978	0.433	0.257	2	1588	IER5L	Distal	1588	ENSSSCT00000006236	0.513
1_269454010_269454510	1	269454010	269454510	4.02942	0.335	0.153	2	1049	IER5L	Exonic	1049	ENSSSCT00000006236	0.7046
1_269454595_269455095	1	269454595	269455095	5.48418	0.773	0.522	3	464	IER5L	Exonic	464	ENSSSCT00000006236	0.8263
1_269455336_269455836	1	269455336	269455836	52.5425	0.991	0.979	5	275	IER5L	Promoter	275	ENSSSCT00000006236	0.7066
1_269458244_269458744	1	269458244	269458744	39.9508	0.851	0.791	5	1324	ENSSSCG00000056056	Exonic	1324	ENSSSCT00000103437	0.5629
1_269460539_269461039	1	269460539	269461039	13.2446	0.663	0.547	3	3619	ENSSSCG00000056056	Exonic	3619	ENSSSCT00000103437	0.497
1_269461305_269461805	1	269461305	269461805	20.9776	0.714	0.62	5	4385	ENSSSCG00000056056	Exonic	4385	ENSSSCT00000103437	0.5489
1_269463477_269463977	1	269463477	269463977	7.09999	0.855	0.557	2	6557	ENSSSCG00000056056	Distal	6557	ENSSSCT00000103437	0.4731
1_269475256_269475756	1	269475256	269475756	45.7973	0.875	0.818	5	18336	ENSSSCG00000056056	Distal	18336	ENSSSCT00000103437	0.6806
1_269493075_269493575	1	269493075	269493575	9.40484	0.485	0.308	2	36155	ENSSSCG00000056056	Distal	36155	ENSSSCT00000103437	0.6707
1_269526531_269527031	1	269526531	269527031	130.829	0.944	0.805	2	48812	ENSSSCG00000046947	Distal	48812	ENSSSCT00000080149	0.6367
1_269537280_269537780	1	269537280	269537780	13.7764	0.604	0.469	2	38063	ENSSSCG00000046947	Distal	38063	ENSSSCT00000080149	0.4531
1_269544454_269544954	1	269544454	269544954	19.4024	0.883	0.75	3	30889	ENSSSCG00000046947	Distal	30889	ENSSSCT00000080149	0.6327
1_269572172_269572672	1	269572172	269572672	19.5285	0.76	0.675	3	3171	ENSSSCG00000046947	Distal	3171	ENSSSCT00000080149	0.5609
1_269574628_269575128	1	269574628	269575128	8.377	0.444	0.282	2	715	ENSSSCG00000046947	Promoter	715	ENSSSCT00000080149	0.6068
1_269575566_269576066	1	269575566	269576066	9.59582	0.827	0.615	4	221	ENSSSCG00000046947	Intronic	221	ENSSSCT00000080149	0.6507
1_269588547_269589047	1	269588547	269589047	2.49404	0.354	0.095	2	12000	ENSSSCG00000043118	Intronic	12000	ENSSSCT00000067721	0.5948
1_269595974_269596474	1	269595974	269596474	70.5224	0.871	0.602	2	4573	ENSSSCG00000043118	Intronic	4573	ENSSSCT00000067721	0.487
1_269599835_269600335	1	269599835	269600335	5.34397	0.331	0.161	2	712	ENSSSCG00000043118	Promoter	712	ENSSSCT00000067721	0.6647
1_269612059_269612559	1	269612059	269612559	22.2412	0.728	0.635	4	11510	ENSSSCG00000043118	Intronic	11510	ENSSSCT00000067721	0.4331
1_269626431_269626931	1	269626431	269626931	2.54805	0.436	0.177	4	25882	ENSSSCG00000043118	Intronic	25882	ENSSSCT00000067721	0.7066
1_269629566_269630066	1	269629566	269630066	18.6988	0.899	0.765	2	23571	ENSSSCG00000060776	Intronic	23571	ENSSSCT00000094554	0.5409
1_269642623_269643123	1	269642623	269643123	7.57888	0.488	0.327	5	10514	ENSSSCG00000060776	Intronic	10514	ENSSSCT00000094554	0.6547
1_269643499_269643999	1	269643499	269643999	12.0559	0.637	0.514	4	9638	ENSSSCG00000060776	Intronic	9638	ENSSSCT00000094554	0.7186
1_269645613_269646113	1	269645613	269646113	38.5151	0.844	0.783	5	7524	ENSSSCG00000060776	Intronic	7524	ENSSSCT00000094554	0.6048
1_269652847_269653347	1	269652847	269653347	11.8571	0.626	0.491	3	290	ENSSSCG00000060776	Exonic	290	ENSSSCT00000094554	0.5888
1_269653843_269654343	1	269653843	269654343	31.5301	0.965	0.9	4	704	ENSSSCG00000060776	Promoter	704	ENSSSCT00000094554	0.7186
1_269656539_269657039	1	269656539	269657039	7.45359	0.543	0.267	2	3400	ENSSSCG00000060776	Intronic	3400	ENSSSCT00000094554	0.6128
1_269665903_269666403	1	269665903	269666403	5.47967	0.276	0.105	2	12764	ENSSSCG00000060776	Intronic	12764	ENSSSCT00000094554	0.6347
1_269667005_269667505	1	269667005	269667505	19.632	0.775	0.697	3	13866	ENSSSCG00000060776	Intronic	13866	ENSSSCT00000094554	0.497
1_269676392_269676892	1	269676392	269676892	26.1264	0.764	0.685	3	23253	ENSSSCG00000060776	Intronic	23253	ENSSSCT00000094554	0.5968
1_269679323_269679823	1	269679323	269679823	39.9508	0.851	0.791	4	26184	ENSSSCG00000060776	Intronic	26184	ENSSSCT00000094554	0.5529
1_269688429_269688929	1	269688429	269688929	36.368	0.891	0.836	5	35290	ENSSSCG00000060776	Intronic	35290	ENSSSCT00000094554	0.5389
1_269694355_269694855	1	269694355	269694855	4.70043	0.317	0.152	2	41216	ENSSSCG00000060776	Intronic	41216	ENSSSCT00000094554	0.6487
1_269694882_269695382	1	269694882	269695382	22.1807	0.789	0.714	5	41743	ENSSSCG00000060776	Intronic	41743	ENSSSCT00000094554	0.6826
1_269696086_269696586	1	269696086	269696586	18.2303	0.744	0.659	3	42947	ENSSSCG00000060776	Intronic	42947	ENSSSCT00000094554	0.513
1_269704021_269704521	1	269704021	269704521	4.21113	0.711	0.254	2	50882	ENSSSCG00000060776	Intronic	50882	ENSSSCT00000094554	0.5589
1_269705064_269705564	1	269705064	269705564	16.0993	0.647	0.533	3	51925	ENSSSCG00000060776	Intronic	51925	ENSSSCT00000094554	0.5469
1_269707729_269708229	1	269707729	269708229	85.3625	0.969	0.941	5	54590	ENSSSCG00000060776	Intronic	54590	ENSSSCT00000094554	0.5309
1_269709739_269710239	1	269709739	269710239	3.59737	0.178	0.043	3	56600	ENSSSCG00000060776	Intronic	56600	ENSSSCT00000094554	0.5669
1_269710628_269711128	1	269710628	269711128	6.23646	0.541	0.246	2	57489	ENSSSCG00000060776	Intronic	57489	ENSSSCT00000094554	0.6986
1_269711314_269711814	1	269711314	269711814	11.828	0.975	0.93	5	58175	ENSSSCG00000060776	Intronic	58175	ENSSSCT00000094554	0.7465
1_269711900_269712400	1	269711900	269712400	5.00017	0.322	0.102	2	58761	ENSSSCG00000060776	Intronic	58761	ENSSSCT00000094554	0.6048
1_269712519_269713019	1	269712519	269713019	4.02942	0.335	0.153	2	59380	ENSSSCG00000060776	Intronic	59380	ENSSSCT00000094554	0.6367
1_269716441_269716941	1	269716441	269716941	6.53978	0.433	0.257	2	63302	ENSSSCG00000060776	Intronic	63302	ENSSSCT00000094554	0.5988
1_269717458_269717958	1	269717458	269717958	31.5301	0.965	0.9	3	64319	ENSSSCG00000060776	Intronic	64319	ENSSSCT00000094554	0.6906
1_269720632_269721132	1	269720632	269721132	23.521	0.74	0.651	3	67493	ENSSSCG00000060776	Intronic	67493	ENSSSCT00000094554	0.5609
1_269721284_269721784	1	269721284	269721784	11.1531	0.741	0.49	2	68145	ENSSSCG00000060776	Intronic	68145	ENSSSCT00000094554	0.5409
1_269724967_269725467	1	269724967	269725467	37.9895	0.962	0.931	5	71828	ENSSSCG00000060776	Intronic	71828	ENSSSCT00000094554	0.6627
1_269725736_269726236	1	269725736	269726236	8.3189	0.507	0.346	3	72597	ENSSSCG00000060776	Intronic	72597	ENSSSCT00000094554	0.6148
1_269734056_269734556	1	269734056	269734556	8.65239	0.534	0.384	2	80917	ENSSSCG00000060776	Intronic	80917	ENSSSCT00000094554	0.5289
1_269765093_269765593	1	269765093	269765593	7.95765	0.737	0.516	4	50999	ENSSSCG00000061305	Distal	50999	ENSSSCT00000094069	0.7425
1_269766212_269766712	1	269766212	269766712	24.8161	0.752	0.665	4	49880	ENSSSCG00000061305	Distal	49880	ENSSSCT00000094069	0.5529
1_269771724_269772224	1	269771724	269772224	2.91972	0.056	0.009	2	44368	ENSSSCG00000061305	Distal	44368	ENSSSCT00000094069	0.5309
1_269772546_269773046	1	269772546	269773046	61.27	0.984	0.954	5	43546	ENSSSCG00000061305	Distal	43546	ENSSSCT00000094069	0.6966
1_269773865_269774365	1	269773865	269774365	11.5417	0.552	0.408	2	42227	ENSSSCG00000061305	Distal	42227	ENSSSCT00000094069	0.6387
1_269774444_269774944	1	269774444	269774944	9.40484	0.485	0.308	2	41648	ENSSSCG00000061305	Distal	41648	ENSSSCT00000094069	0.5888
1_269781909_269782409	1	269781909	269782409	13.2446	0.663	0.547	4	34183	ENSSSCG00000061305	Distal	34183	ENSSSCT00000094069	0.7465
1_269782453_269782953	1	269782453	269782953	2.4316	0.038	0.006	3	33639	ENSSSCG00000061305	Distal	33639	ENSSSCT00000094069	0.6926
1_269792989_269793489	1	269792989	269793489	31.9671	0.866	0.809	5	23103	ENSSSCG00000061305	Distal	23103	ENSSSCT00000094069	0.5609
1_269794879_269795379	1	269794879	269795379	11.5417	0.552	0.408	3	21213	ENSSSCG00000061305	Distal	21213	ENSSSCT00000094069	0.485
1_269798103_269798603	1	269798103	269798603	34.9026	0.989	0.966	4	17989	ENSSSCG00000061305	Distal	17989	ENSSSCT00000094069	0.6766
1_269802050_269802550	1	269802050	269802550	3.96013	0.723	0.377	2	14042	ENSSSCG00000061305	Distal	14042	ENSSSCT00000094069	0.6048
1_269804602_269805102	1	269804602	269805102	3.00865	0.187	0.031	2	11490	ENSSSCG00000061305	Distal	11490	ENSSSCT00000094069	0.5968
1_269807978_269808478	1	269807978	269808478	27.6846	0.837	0.774	3	8114	ENSSSCG00000061305	Distal	8114	ENSSSCT00000094069	0.5828
1_269815557_269816057	1	269815557	269816057	83.0767	0.892	0.647	2	535	ENSSSCG00000061305	Intronic	535	ENSSSCT00000094069	0.6826
1_269819510_269820010	1	269819510	269820010	85.3625	0.969	0.941	5	6	NTMT1	Promoter	6	ENSSSCT00000006243	0.6607
1_269820335_269820835	1	269820335	269820835	11.4431	0.737	0.476	2	831	NTMT1	Intronic	831	ENSSSCT00000006243	0.5729
1_269831281_269831781	1	269831281	269831781	10.4603	0.521	0.362	2	2739	ASB6	Intronic	2731	ENSSSCT00000080882	0.6148
1_269834022_269834522	1	269834022	269834522	37.1234	0.919	0.873	5	0	ASB6	Promoter	0	ENSSSCT00000006244	0.7006
1_269852941_269853441	1	269852941	269853441	11.8571	0.626	0.491	5	8	PRRX2	Promoter	8	ENSSSCT00000006245	0.7645
1_269870791_269871291	1	269870791	269871291	3.6599	0.189	0.053	2	17840	PRRX2	Intronic	17840	ENSSSCT00000006245	0.5309
1_269881046_269881546	1	269881046	269881546	2.49404	0.354	0.095	2	28095	PRRX2	Intronic	28095	ENSSSCT00000006245	0.7964
1_269900866_269901366	1	269900866	269901366	14.4578	0.686	0.582	2	23345	PTGES	Exonic	23071	ENSSSCT00000091489	0.6387
1_269910806_269911306	1	269910806	269911306	7.19749	0.923	0.739	2	13405	PTGES	Distal	13131	ENSSSCT00000091489	0.5509
1_269912120_269912620	1	269912120	269912620	3.92237	0.635	0.23	2	12091	PTGES	Exonic	11817	ENSSSCT00000091489	0.5968
1_269916943_269917443	1	269916943	269917443	29.0762	0.729	0.34	2	7268	PTGES	Intronic	6994	ENSSSCT00000091489	0.503
1_269919972_269920472	1	269919972	269920472	25.9265	0.889	0.834	5	4239	PTGES	Intronic	3965	ENSSSCT00000091489	0.4691
1_269920940_269921440	1	269920940	269921440	34.8887	0.883	0.827	5	3271	PTGES	Intronic	2997	ENSSSCT00000091489	0.523
1_269922044_269922544	1	269922044	269922544	38.4035	0.993	0.978	5	2167	PTGES	Intronic	1893	ENSSSCT00000091489	0.5709
1_269923252_269923752	1	269923252	269923752	29.8167	0.887	0.736	2	959	PTGES	Intronic	685	ENSSSCT00000091489	0.6467
1_269924228_269924728	1	269924228	269924728	12.8407	0.78	0.552	3	15	PTGES	Promoter	15	ENSSSCT00000006255	0.6487
1_269924732_269925232	1	269924732	269925232	2.77023	0.062	0.008	2	519	PTGES	Promoter	519	ENSSSCT00000006255	0.5549
1_269930400_269930900	1	269930400	269930900	5.26895	0.794	0.577	4	2311	ENSSSCG00000055469	Exonic	2311	ENSSSCT00000104437	0.5469
1_269930988_269931488	1	269930988	269931488	13.9831	0.984	0.949	4	2899	ENSSSCG00000055469	Exonic	2899	ENSSSCT00000104437	0.5409
1_269935827_269936327	1	269935827	269936327	5.00017	0.322	0.102	3	7738	ENSSSCG00000055469	Distal	7738	ENSSSCT00000104437	0.5369
1_269936430_269936930	1	269936430	269936930	30.1417	0.795	0.724	4	8341	ENSSSCG00000055469	Distal	8341	ENSSSCT00000104437	0.4691
1_269942384_269942884	1	269942384	269942884	6.82083	0.878	0.731	3	14295	ENSSSCG00000055469	Distal	14295	ENSSSCT00000104437	0.4232
1_269943465_269943965	1	269943465	269943965	8.43472	0.928	0.817	4	15376	ENSSSCG00000055469	Distal	15376	ENSSSCT00000104437	0.5968
1_269944098_269944598	1	269944098	269944598	4.70043	0.317	0.152	2	16009	ENSSSCG00000055469	Distal	16009	ENSSSCT00000104437	0.5409
1_269945765_269946265	1	269945765	269946265	10.4113	0.953	0.869	4	17676	ENSSSCG00000055469	Distal	17676	ENSSSCT00000104437	0.5509
1_269946899_269947399	1	269946899	269947399	8.43472	0.928	0.817	4	18810	ENSSSCG00000055469	Distal	18810	ENSSSCT00000104437	0.6168
1_269953799_269954299	1	269953799	269954299	21.4253	0.998	0.995	5	12958	TOR1B	Distal	12958	ENSSSCT00000006249	0.5329
1_269954575_269955075	1	269954575	269955075	10.4603	0.521	0.362	2	12182	TOR1B	Distal	12182	ENSSSCT00000006249	0.4511
1_269961021_269961521	1	269961021	269961521	7.57888	0.488	0.327	2	5736	TOR1B	Distal	5736	ENSSSCT00000006249	0.5549
1_269966636_269967136	1	269966636	269967136	51.7586	0.95	0.914	5	121	TOR1B	Promoter	121	ENSSSCT00000006249	0.6687
1_269977238_269977738	1	269977238	269977738	4.21113	0.711	0.254	2	8034	TOR1A	Intronic	8034	ENSSSCT00000054846	0.5449
1_269985300_269985800	1	269985300	269985800	24.9015	0.814	0.746	5	26	TOR1A	Promoter	26	ENSSSCT00000054846	0.6168
1_269994733_269995233	1	269994733	269995233	6.23646	0.541	0.246	3	411	C9orf78	Promoter	411	ENSSSCT00000024953	0.5649
1_269995236_269995736	1	269995236	269995736	325.226	0.998	0.992	2	33	USP20	Promoter	33	ENSSSCT00000023659	0.7365
1_270032847_270033347	1	270032847	270033347	29.0762	0.729	0.34	2	37576	USP20	Intronic	37576	ENSSSCT00000023659	0.6487
1_270040623_270041123	1	270040623	270041123	67.3854	0.939	0.898	5	45352	USP20	Intronic	45352	ENSSSCT00000023659	0.6407
1_270041950_270042450	1	270041950	270042450	13.2446	0.663	0.547	3	46679	USP20	Intronic	46679	ENSSSCT00000023659	0.5469
1_270060226_270060726	1	270060226	270060726	2.50526	0.371	0.121	2	64955	USP20	Intronic	53666	ENSSSCT00000064043	0.4112
1_270065295_270065795	1	270065295	270065795	7.57888	0.488	0.327	3	70024	USP20	Intronic	48597	ENSSSCT00000064043	0.4212
1_270079775_270080275	1	270079775	270080275	6.82083	0.878	0.731	3	84504	USP20	Intronic	34117	ENSSSCT00000064043	0.4012
1_270083206_270083706	1	270083206	270083706	2.41336	0.322	0.102	2	87935	USP20	Intronic	30686	ENSSSCT00000064043	0.4571
1_270095727_270096227	1	270095727	270096227	5.53772	0.369	0.197	2	84210	FNBP1	Intronic	18165	ENSSSCT00000064043	0.483
1_270160299_270160799	1	270160299	270160799	59.8098	0.968	0.939	4	19638	FNBP1	Intronic	19638	ENSSSCT00000006256	0.503
1_270178789_270179289	1	270178789	270179289	2.91972	0.056	0.009	2	1148	FNBP1	Intronic	1148	ENSSSCT00000006256	0.5489
1_270179347_270179847	1	270179347	270179847	11.4431	0.737	0.476	3	590	FNBP1	Intronic	590	ENSSSCT00000006256	0.7545
1_270180066_270180566	1	270180066	270180566	34.7313	0.976	0.936	4	127	FNBP1	Promoter	127	ENSSSCT00000006256	0.7365
1_270180643_270181143	1	270180643	270181143	8.62248	0.66	0.425	3	704	FNBP1	Promoter	704	ENSSSCT00000006256	0.5629
1_270190222_270190722	1	270190222	270190722	17.9164	0.989	0.957	2	35	GPR107	Promoter	35	ENSSSCT00000056178	0.6886
1_270191092_270191592	1	270191092	270191592	2.41336	0.322	0.102	3	833	GPR107	Intronic	833	ENSSSCT00000056178	0.3852
1_270199624_270200124	1	270199624	270200124	47.0361	0.936	0.896	5	9365	GPR107	Intronic	9365	ENSSSCT00000056178	0.3952
1_270204430_270204930	1	270204430	270204930	5.53772	0.369	0.197	2	14171	GPR107	Intronic	14171	ENSSSCT00000056178	0.515
1_270211687_270212187	1	270211687	270212187	9.6214	0.643	0.523	3	21428	GPR107	Intronic	21428	ENSSSCT00000056178	0.493
1_270212534_270213034	1	270212534	270213034	4.57619	0.287	0.126	2	22275	GPR107	Intronic	22275	ENSSSCT00000056178	0.5449
1_270216333_270216833	1	270216333	270216833	39.3624	0.906	0.857	5	26074	GPR107	Intronic	26074	ENSSSCT00000056178	0.485
1_270217188_270217688	1	270217188	270217688	4.31977	0.222	0.092	4	26929	GPR107	Intronic	26929	ENSSSCT00000056178	0.517
1_270220117_270220617	1	270220117	270220617	24.136	0.913	0.866	5	29858	GPR107	Intronic	29858	ENSSSCT00000056178	0.5329
1_270223275_270223775	1	270223275	270223775	4.02942	0.335	0.153	2	33016	GPR107	Exonic	33016	ENSSSCT00000056178	0.6048
1_270225165_270225665	1	270225165	270225665	7.39068	0.972	0.912	5	33133	ENSSSCG00000051973	Intronic	33133	ENSSSCT00000097494	0.513
1_270225882_270226382	1	270225882	270226382	18.6988	0.899	0.765	4	32416	ENSSSCG00000051973	Intronic	32416	ENSSSCT00000097494	0.5968
1_270228934_270229434	1	270228934	270229434	35.6767	0.829	0.765	2	29364	ENSSSCG00000051973	Intronic	29364	ENSSSCT00000097494	0.5469
1_270231885_270232385	1	270231885	270232385	7.37874	0.397	0.225	2	26413	ENSSSCG00000051973	Intronic	26413	ENSSSCT00000097494	0.5469
1_270262977_270263477	1	270262977	270263477	39.3624	0.906	0.857	4	4677	ENSSSCG00000051973	Exonic	4677	ENSSSCT00000097494	0.5928
1_270273840_270274340	1	270273840	270274340	29.0983	0.847	0.786	5	471	NCS1	Promoter	471	ENSSSCT00000077127	0.7505
1_270274780_270275280	1	270274780	270275280	15.6419	0.712	0.615	5	467	NCS1	Intronic	268	ENSSSCT00000037027	0.7824
1_270283467_270283967	1	270283467	270283967	3.6599	0.189	0.053	2	9154	NCS1	Intronic	8955	ENSSSCT00000037027	0.5649
1_270288540_270289040	1	270288540	270289040	8.377	0.444	0.282	3	14227	NCS1	Intronic	14028	ENSSSCT00000037027	0.6547
1_270333943_270334443	1	270333943	270334443	9.40484	0.485	0.308	2	29784	HMCN2	Exonic	29784	ENSSSCT00000086434	0.5689
1_270338038_270338538	1	270338038	270338538	28.7896	0.785	0.708	5	25689	HMCN2	Distal	25689	ENSSSCT00000086434	0.5409
1_270340243_270340743	1	270340243	270340743	9.85271	0.594	0.46	4	23484	HMCN2	Distal	23484	ENSSSCT00000086434	0.509
1_270341473_270341973	1	270341473	270341973	13.7764	0.604	0.469	3	22254	HMCN2	Distal	22254	ENSSSCT00000086434	0.5828
1_270489423_270489923	1	270489423	270489923	8.65239	0.534	0.384	3	41915	ASS1	Intronic	41915	ENSSSCT00000091861	0.5749
1_270501401_270501901	1	270501401	270501901	8.377	0.444	0.282	3	29937	ASS1	Intronic	29937	ENSSSCT00000091861	0.5509
1_270522659_270523159	1	270522659	270523159	21.6428	0.843	0.779	5	8679	ASS1	Exonic	8679	ENSSSCT00000091861	0.7046
1_270530951_270531451	1	270530951	270531451	6.23646	0.541	0.246	3	387	ASS1	Promoter	387	ENSSSCT00000091861	0.6926
1_270531554_270532054	1	270531554	270532054	20.8558	0.898	0.758	4	214	ASS1	Intronic	214	ENSSSCT00000091861	0.6447
1_270532191_270532691	1	270532191	270532691	12.4649	0.773	0.522	4	851	ASS1	Exonic	108	ENSSSCT00000061681	0.6407
1_270533585_270534085	1	270533585	270534085	13.8049	0.801	0.603	4	2245	ASS1	Intronic	1502	ENSSSCT00000061681	0.5449
1_270534133_270534633	1	270534133	270534633	5.10796	0.454	0.221	2	2793	ASS1	Intronic	2050	ENSSSCT00000061681	0.5649
1_270535402_270535902	1	270535402	270535902	5.48418	0.773	0.522	4	4062	ASS1	Intronic	1487	ENSSSCT00000043242	0.6128
1_270545447_270545947	1	270545447	270545947	8.3189	0.507	0.346	2	14107	ASS1	Intronic	8556	ENSSSCT00000043242	0.6208
1_270566185_270566685	1	270566185	270566685	5.47406	0.777	0.409	2	34845	ASS1	Intronic	29294	ENSSSCT00000043242	0.5649
1_270586748_270587248	1	270586748	270587248	39.525	0.786	0.435	2	40229	ENSSSCG00000042995	Distal	40229	ENSSSCT00000077893	0.5709
1_270637340_270637840	1	270637340	270637840	3.6599	0.189	0.053	2	10361	ENSSSCG00000042995	Exonic	10361	ENSSSCT00000077893	0.505
1_270638258_270638758	1	270638258	270638758	14.9274	0.627	0.499	3	11279	ENSSSCG00000042995	Distal	11279	ENSSSCT00000077893	0.4611
1_270652269_270652769	1	270652269	270652769	24.136	0.913	0.866	5	68	FUBP3	Promoter	68	ENSSSCT00000061783	0.7066
1_270661848_270662348	1	270661848	270662348	4.58443	0.2	0.071	2	9647	FUBP3	Intronic	7523	ENSSSCT00000046254	0.4311
1_270668277_270668777	1	270668277	270668777	4.58443	0.2	0.071	2	16076	FUBP3	Intronic	13952	ENSSSCT00000046254	0.5389
1_270698349_270698849	1	270698349	270698849	6.82083	0.878	0.731	5	25081	PRDM12	Intronic	25081	ENSSSCT00000006272	0.6547
1_270700827_270701327	1	270700827	270701327	3.79073	0.643	0.387	4	22603	PRDM12	Intronic	22603	ENSSSCT00000006272	0.6786
1_270721475_270721975	1	270721475	270721975	10.1546	0.588	0.328	3	1955	PRDM12	Promoter	1955	ENSSSCT00000006272	0.6367
1_270722624_270723124	1	270722624	270723124	10.0767	0.684	0.443	3	806	PRDM12	Promoter	806	ENSSSCT00000006272	0.7206
1_270723169_270723669	1	270723169	270723669	3.55351	0.382	0.134	3	261	PRDM12	Promoter	261	ENSSSCT00000006272	0.6707
1_270738632_270739132	1	270738632	270739132	3.32923	0.091	0.008	2	9654	EXOSC2	Intronic	9654	ENSSSCT00000006273	0.6387
1_270739173_270739673	1	270739173	270739673	57.126	0.842	0.523	2	9113	EXOSC2	Exonic	9113	ENSSSCT00000006273	0.7764
1_270740208_270740708	1	270740208	270740708	9.40484	0.485	0.308	4	8078	EXOSC2	Distal	8078	ENSSSCT00000006273	0.479
1_270742038_270742538	1	270742038	270742538	5.47967	0.276	0.105	2	6248	EXOSC2	Distal	6248	ENSSSCT00000006273	0.505
1_270747085_270747585	1	270747085	270747585	9.6214	0.643	0.523	4	1201	EXOSC2	Promoter	1201	ENSSSCT00000006273	0.477
1_270748230_270748730	1	270748230	270748730	75.459	0.955	0.921	5	56	EXOSC2	Promoter	56	ENSSSCT00000006273	0.5609
1_270761315_270761815	1	270761315	270761815	107.525	0.988	0.973	5	102	ABL1	Promoter	102	ENSSSCT00000054304	0.6707
1_270761817_270762317	1	270761817	270762317	3.44621	0.101	0.011	3	398	ABL1	Intronic	398	ENSSSCT00000054304	0.7246
1_270777892_270778392	1	270777892	270778392	2.50526	0.371	0.121	2	16473	ABL1	Intronic	16473	ENSSSCT00000054304	0.4671
1_270778807_270779307	1	270778807	270779307	5.26895	0.794	0.577	4	17388	ABL1	Intronic	17388	ENSSSCT00000054304	0.499
1_270807866_270808366	1	270807866	270808366	8.62248	0.66	0.425	2	46447	ABL1	Intronic	46447	ENSSSCT00000054304	0.4431
1_270808519_270809019	1	270808519	270809019	15.1695	0.825	0.643	3	47100	ABL1	Intronic	47100	ENSSSCT00000054304	0.5489
1_270857177_270857677	1	270857177	270857677	18.2303	0.744	0.659	5	54854	QRFP	Intronic	426	ENSSSCT00000006275	0.497
1_270857943_270858443	1	270857943	270858443	12.0559	0.637	0.514	5	54088	QRFP	Intronic	338	ENSSSCT00000006275	0.7246
1_270872011_270872511	1	270872011	270872511	14.9274	0.627	0.499	4	40020	QRFP	Intronic	14406	ENSSSCT00000006275	0.505
1_270884590_270885090	1	270884590	270885090	2.47617	0.318	0.049	2	27441	QRFP	Intronic	26985	ENSSSCT00000006275	0.5649
1_270920571_270921071	1	270920571	270921071	4.02942	0.335	0.153	2	8538	QRFP	Exonic	8538	ENSSSCT00000006274	0.6527
1_270941960_270942460	1	270941960	270942460	11.5417	0.552	0.408	4	14136	FIBCD1	Intronic	14136	ENSSSCT00000006276	0.6786
1_270956567_270957067	1	270956567	270957067	12.6856	0.665	0.375	3	469	FIBCD1	Promoter	469	ENSSSCT00000006276	0.7685
1_270958404_270958904	1	270958404	270958904	3.96013	0.723	0.377	2	2306	FIBCD1	Distal	2306	ENSSSCT00000006276	0.6168
1_271001584_271002084	1	271001584	271002084	9.75797	0.573	0.426	2	2598	LAMC3	Distal	2598	ENSSSCT00000006282	0.5988
1_271004113_271004613	1	271004113	271004613	31.9671	0.866	0.809	5	69	LAMC3	Promoter	69	ENSSSCT00000006282	0.7445
1_271020175_271020675	1	271020175	271020675	11.4055	0.63	0.359	2	15991	LAMC3	Exonic	15991	ENSSSCT00000006282	0.6607
1_271021211_271021711	1	271021211	271021711	3.55351	0.382	0.134	2	17027	LAMC3	Intronic	17027	ENSSSCT00000006282	0.5868
1_271043373_271043873	1	271043373	271043873	11.5417	0.552	0.408	2	29110	AIF1L	Intronic	29110	ENSSSCT00000048643	0.5749
1_271075021_271075521	1	271075021	271075521	5.52165	0.828	0.637	2	2536	AIF1L	Intronic	44	ENSSSCT00000066133	0.7186
1_271101787_271102287	1	271101787	271102287	5.53772	0.369	0.197	2	1995	NUP214	Promoter	1995	ENSSSCT00000036174	0.513
1_271103775_271104275	1	271103775	271104275	61.445	0.971	0.944	5	7	NUP214	Promoter	7	ENSSSCT00000036174	0.6327
1_271257872_271258372	1	271257872	271258372	3.95468	0.688	0.408	3	285	FAM78A	Promoter	285	ENSSSCT00000023759	0.7725
1_271258664_271259164	1	271258664	271259164	16.0993	0.647	0.533	4	1077	FAM78A	Promoter	1077	ENSSSCT00000023759	0.7126
1_271263520_271264020	1	271263520	271264020	6.37241	0.599	0.345	2	5099	PLPP7	Distal	5099	ENSSSCT00000006283	0.7365
1_271306710_271307210	1	271306710	271307210	10.8929	0.607	0.482	4	29857	PRRC2B	Distal	29857	ENSSSCT00000006285	0.5349
1_271316137_271316637	1	271316137	271316637	26.8631	0.713	0.325	2	20430	PRRC2B	Distal	20430	ENSSSCT00000006285	0.483
1_271319700_271320200	1	271319700	271320200	24.8161	0.752	0.665	4	16867	PRRC2B	Distal	16867	ENSSSCT00000006285	0.4591
1_271320968_271321468	1	271320968	271321468	83.6973	0.967	0.937	5	15599	PRRC2B	Distal	15599	ENSSSCT00000006285	0.6267
1_271322448_271322948	1	271322448	271322948	34.8938	0.949	0.912	5	14119	PRRC2B	Distal	14119	ENSSSCT00000006285	0.495
1_271336489_271336989	1	271336489	271336989	59.4927	0.92	0.875	5	78	PRRC2B	Promoter	78	ENSSSCT00000006285	0.8164
1_271337000_271337500	1	271337000	271337500	11.5417	0.552	0.408	3	431	PRRC2B	Intronic	431	ENSSSCT00000006285	0.8523
1_271337673_271338173	1	271337673	271338173	5.47967	0.276	0.105	2	1104	PRRC2B	Intronic	1104	ENSSSCT00000006285	0.475
1_271339145_271339645	1	271339145	271339645	6.82083	0.878	0.731	5	2576	PRRC2B	Intronic	2576	ENSSSCT00000006285	0.5269
1_271343199_271343699	1	271343199	271343699	7.52384	0.489	0.341	5	2008	ENSSSCG00000052501	Intronic	2008	ENSSSCT00000096329	0.5369
1_271346498_271346998	1	271346498	271346998	9.85271	0.594	0.46	4	1289	ENSSSCG00000052501	Promoter	1289	ENSSSCT00000096329	0.5289
1_271349018_271349518	1	271349018	271349518	5.00017	0.322	0.102	2	3809	ENSSSCG00000052501	Intronic	3809	ENSSSCT00000096329	0.5768
1_271358160_271358660	1	271358160	271358660	22.2412	0.728	0.635	3	12951	ENSSSCG00000052501	Intronic	12951	ENSSSCT00000096329	0.5349
1_271362921_271363421	1	271362921	271363421	20.9776	0.714	0.62	3	17712	ENSSSCG00000052501	Intronic	17712	ENSSSCT00000096329	0.5449
1_271370558_271371058	1	271370558	271371058	2.47617	0.318	0.049	2	25349	ENSSSCG00000052501	Intronic	25349	ENSSSCT00000096329	0.6287
1_271388042_271388542	1	271388042	271388542	4.57619	0.287	0.126	2	29668	SNORD62	Intronic	29668	ENSSSCT00000019929	0.4351
1_271418934_271419434	1	271418934	271419434	13.7764	0.604	0.469	2	1222	SNORD62	Intronic	1222	ENSSSCT00000019929	0.6467
1_271431058_271431558	1	271431058	271431558	4.58443	0.2	0.071	2	901	POMT1	Promoter	901	ENSSSCT00000043029	0.507
1_271431806_271432306	1	271431806	271432306	32.5584	0.894	0.842	5	153	POMT1	Promoter	153	ENSSSCT00000043029	0.6946
1_271432342_271432842	1	271432342	271432842	2.79406	0.095	0.017	2	381	POMT1	Intronic	380	ENSSSCT00000099245	0.6886
1_271438177_271438677	1	271438177	271438677	8.43472	0.928	0.817	4	6216	POMT1	Intronic	2228	ENSSSCT00000104533	0.6567
1_271452967_271453467	1	271452967	271453467	9.8713	0.703	0.461	2	598	UCK1	Intronic	554	ENSSSCT00000082907	0.6507
1_271453594_271454094	1	271453594	271454094	29.8229	0.979	0.939	4	27	UCK1	Promoter	27	ENSSSCT00000006287	0.6806
1_271457655_271458155	1	271457655	271458155	56.3899	0.911	0.861	5	4088	UCK1	Distal	4088	ENSSSCT00000006287	0.5389
1_271462694_271463194	1	271462694	271463194	28.1107	0.863	0.803	5	41	PRRT1B	Promoter	41	ENSSSCT00000065891	0.7565
1_271466202_271466702	1	271466202	271466702	1.31571	0.06	0.006	2	3465	PRRT1B	Intronic	3465	ENSSSCT00000065891	0.6307
1_271473315_271473815	1	271473315	271473815	11.5417	0.552	0.408	2	10578	PRRT1B	Intronic	10578	ENSSSCT00000065891	0.6347
1_271473950_271474450	1	271473950	271474450	8.65239	0.534	0.384	3	11213	PRRT1B	Exonic	11213	ENSSSCT00000065891	0.6866
1_271536617_271537117	1	271536617	271537117	3.79073	0.643	0.387	2	64052	RAPGEF1	Intronic	64052	ENSSSCT00000006289	0.5429
1_271537119_271537619	1	271537119	271537619	3.9695	0.615	0.317	2	63550	RAPGEF1	Intronic	63550	ENSSSCT00000006289	0.523
1_271563976_271564476	1	271563976	271564476	14.4578	0.686	0.582	4	36693	RAPGEF1	Intronic	36693	ENSSSCT00000006289	0.499
1_271572855_271573355	1	271572855	271573355	5.53772	0.369	0.197	2	27814	RAPGEF1	Intronic	27814	ENSSSCT00000006289	0.5788
1_271581530_271582030	1	271581530	271582030	17.291	0.666	0.557	2	19139	RAPGEF1	Intronic	19139	ENSSSCT00000006289	0.5449
1_271587404_271587904	1	271587404	271587904	9.6214	0.643	0.523	4	13265	RAPGEF1	Intronic	13265	ENSSSCT00000006289	0.483
1_271589530_271590030	1	271589530	271590030	5.26895	0.794	0.577	2	11139	RAPGEF1	Intronic	11139	ENSSSCT00000006289	0.5689
1_271591358_271591858	1	271591358	271591858	8.71062	0.92	0.792	2	9311	RAPGEF1	Intronic	9311	ENSSSCT00000006289	0.5589
1_271591906_271592406	1	271591906	271592406	3.9695	0.615	0.317	2	8763	RAPGEF1	Intronic	8763	ENSSSCT00000006289	0.5549
1_271595725_271596225	1	271595725	271596225	38.5151	0.844	0.783	4	4944	RAPGEF1	Intronic	4944	ENSSSCT00000006289	0.4731
1_271596482_271596982	1	271596482	271596982	12.0911	0.915	0.795	4	4187	RAPGEF1	Intronic	4187	ENSSSCT00000006289	0.5329
1_271597301_271597801	1	271597301	271597801	8.3189	0.507	0.346	4	3368	RAPGEF1	Intronic	3368	ENSSSCT00000006289	0.5289
1_271602263_271602763	1	271602263	271602763	23.533	0.802	0.729	4	1592	RAPGEF1	Promoter	1592	ENSSSCT00000006289	0.503
1_271602940_271603440	1	271602940	271603440	81.6738	0.991	0.979	5	2269	RAPGEF1	Distal	2269	ENSSSCT00000006289	0.477
1_271603492_271603992	1	271603492	271603992	8.65239	0.534	0.384	2	2821	RAPGEF1	Distal	2821	ENSSSCT00000006289	0.507
1_271605034_271605534	1	271605034	271605534	20.9776	0.714	0.62	2	4363	RAPGEF1	Distal	4363	ENSSSCT00000006289	0.6547
1_271606504_271607004	1	271606504	271607004	2.79406	0.095	0.017	2	5833	RAPGEF1	Distal	5833	ENSSSCT00000006289	0.477
1_271610421_271610921	1	271610421	271610921	22.1807	0.789	0.714	3	9750	RAPGEF1	Distal	9750	ENSSSCT00000006289	0.4351
1_271617736_271618236	1	271617736	271618236	3.9695	0.615	0.317	2	17065	RAPGEF1	Distal	17065	ENSSSCT00000006289	0.523
1_271618369_271618869	1	271618369	271618869	25.2188	0.837	0.774	5	17698	RAPGEF1	Distal	17698	ENSSSCT00000006289	0.5868
1_271623936_271624436	1	271623936	271624436	8.377	0.444	0.282	2	23265	RAPGEF1	Distal	23265	ENSSSCT00000006289	0.8084
1_271624538_271625038	1	271624538	271625038	23.7966	0.823	0.757	5	23867	RAPGEF1	Distal	23867	ENSSSCT00000006289	0.7924
1_271628930_271629430	1	271628930	271629430	11.4431	0.737	0.476	3	28259	RAPGEF1	Distal	28259	ENSSSCT00000006289	0.489
1_271629611_271630111	1	271629611	271630111	8.71062	0.92	0.792	3	28940	RAPGEF1	Distal	28940	ENSSSCT00000006289	0.519
1_271631347_271631847	1	271631347	271631847	13.2446	0.663	0.547	2	30676	RAPGEF1	Distal	30676	ENSSSCT00000006289	0.513
1_271644350_271644850	1	271644350	271644850	38.5151	0.844	0.783	5	43679	RAPGEF1	Distal	43679	ENSSSCT00000006289	0.6307
1_271677267_271677767	1	271677267	271677767	13.8049	0.801	0.603	2	76596	RAPGEF1	Distal	76596	ENSSSCT00000006289	0.5948
1_271690230_271690730	1	271690230	271690730	4.31977	0.222	0.092	2	89559	RAPGEF1	Distal	89559	ENSSSCT00000006289	0.5549
1_271730350_271730850	1	271730350	271730850	6.37241	0.599	0.345	2	129679	RAPGEF1	Intronic	129679	ENSSSCT00000006289	0.6447
1_271731967_271732467	1	271731967	271732467	7.45359	0.543	0.267	2	131296	RAPGEF1	Intronic	131296	ENSSSCT00000006289	0.5828
1_271757816_271758316	1	271757816	271758316	7.57888	0.488	0.327	2	157145	RAPGEF1	Intronic	157145	ENSSSCT00000006289	0.4651
1_271836906_271837406	1	271836906	271837406	5.53772	0.369	0.197	2	91210	MED27	Intronic	91158	ENSSSCT00000006290	0.4631
1_271926284_271926784	1	271926284	271926784	5.53772	0.369	0.197	2	1832	MED27	Intronic	1780	ENSSSCT00000006290	0.4032
1_271928112_271928612	1	271928112	271928612	35.6767	0.829	0.765	5	4	MED27	Promoter	4	ENSSSCT00000053035	0.5868
1_271978963_271979463	1	271978963	271979463	5.47406	0.777	0.409	2	28755	ENSSSCG00000051438	Distal	28755	ENSSSCT00000077019	0.4471
1_271993844_271994344	1	271993844	271994344	9.75797	0.573	0.426	3	13874	ENSSSCG00000051438	Distal	13874	ENSSSCT00000077019	0.509
1_272014924_272015424	1	272014924	272015424	3.47344	0.392	0.181	2	3061	NTNG2	Intronic	3061	ENSSSCT00000051603	0.6228
1_272071771_272072271	1	272071771	272072271	13.7764	0.604	0.469	2	13918	ENSSSCG00000045836	Intronic	13918	ENSSSCT00000069403	0.6347
1_272073760_272074260	1	272073760	272074260	4.21113	0.711	0.254	2	11929	ENSSSCG00000045836	Intronic	11929	ENSSSCT00000069403	0.6168
1_272076045_272076545	1	272076045	272076545	27.6846	0.837	0.774	2	9644	ENSSSCG00000045836	Intronic	9644	ENSSSCT00000069403	0.6806
1_272077469_272077969	1	272077469	272077969	7.75252	0.481	0.235	2	8220	ENSSSCG00000045836	Distal	8220	ENSSSCT00000069403	0.5469
1_272095120_272095620	1	272095120	272095620	14.4578	0.686	0.582	3	9429	ENSSSCG00000045836	Exonic	9429	ENSSSCT00000069403	0.4731
1_272115101_272115601	1	272115101	272115601	5.00017	0.322	0.102	2	29410	ENSSSCG00000045836	Intronic	29410	ENSSSCT00000069403	0.4112
1_272170602_272171102	1	272170602	272171102	123.46	0.999	0.998	5	104	SETX	Promoter	104	ENSSSCT00000045724	0.7565
1_272189131_272189631	1	272189131	272189631	5.48418	0.773	0.522	3	18633	SETX	Intronic	18633	ENSSSCT00000045724	0.5888
1_272206033_272206533	1	272206033	272206533	31.5068	0.804	0.734	4	6194	TTF1	Intronic	6194	ENSSSCT00000006295	0.477
1_272212248_272212748	1	272212248	272212748	70.5938	0.945	0.907	5	19	TTF1	Promoter	19	ENSSSCT00000006295	0.5928
1_272212764_272213264	1	272212764	272213264	4.02942	0.335	0.153	3	535	TTF1	Promoter	535	ENSSSCT00000006295	0.4671
1_272216716_272217216	1	272216716	272217216	19.5285	0.76	0.675	5	105	CFAP77	Promoter	105	ENSSSCT00000068320	0.6587
1_272217783_272218283	1	272217783	272218283	6.82083	0.878	0.731	2	960	CFAP77	Intronic	960	ENSSSCT00000068320	0.519
1_272232210_272232710	1	272232210	272232710	59.8098	0.968	0.939	5	15387	CFAP77	Intronic	15387	ENSSSCT00000068320	0.5289
1_272342956_272343456	1	272342956	272343456	3.92237	0.635	0.23	2	30195	BARHL1	Intronic	30195	ENSSSCT00000006301	0.6048
1_272345702_272346202	1	272345702	272346202	14.4578	0.686	0.582	3	27449	BARHL1	Intronic	27449	ENSSSCT00000006301	0.5629
1_272365775_272366275	1	272365775	272366275	5.50445	0.32	0.064	2	7376	BARHL1	Distal	7376	ENSSSCT00000006301	0.6427
1_272372809_272373309	1	272372809	272373309	13.605	0.986	0.958	2	342	BARHL1	Promoter	342	ENSSSCT00000006301	0.6248
1_272409036_272409536	1	272409036	272409536	4.01331	0.808	0.618	3	35883	BARHL1	Intronic	35883	ENSSSCT00000006301	0.5449
1_272453770_272454270	1	272453770	272454270	50.1748	0.945	0.907	5	40	DDX31	Promoter	40	ENSSSCT00000006300	0.7146
1_272454461_272454961	1	272454461	272454961	8.377	0.444	0.282	3	207	GTF3C4	Promoter	96	ENSSSCT00000095871	0.7365
1_272455060_272455560	1	272455060	272455560	6.09923	0.709	0.485	3	806	GTF3C4	Promoter	695	ENSSSCT00000095871	0.505
1_272487688_272488188	1	272487688	272488188	5.34397	0.331	0.161	3	2533	ENSSSCG00000052411	Distal	2533	ENSSSCT00000096747	0.5729
1_272494949_272495449	1	272494949	272495449	5.47967	0.276	0.105	3	108	ENSSSCG00000057386	Promoter	108	ENSSSCT00000101206	0.6647
1_272515364_272515864	1	272515364	272515864	2.28226	0.161	0.034	2	20523	ENSSSCG00000057386	Intronic	20523	ENSSSCT00000101206	0.5309
1_272520167_272520667	1	272520167	272520667	9.26429	0.431	0.11	2	25326	ENSSSCG00000057386	Intronic	25326	ENSSSCT00000101206	0.5948
1_272557196_272557696	1	272557196	272557696	7.09999	0.855	0.557	2	62355	ENSSSCG00000057386	Intronic	62355	ENSSSCT00000101206	0.6427
1_272558033_272558533	1	272558033	272558533	4.70043	0.317	0.152	2	63192	ENSSSCG00000057386	Intronic	63192	ENSSSCT00000101206	0.5549
1_272588024_272588524	1	272588024	272588524	7.95765	0.737	0.516	3	37385	AK8	Intronic	37385	ENSSSCT00000045636	0.6667
1_272599577_272600077	1	272599577	272600077	2.28226	0.161	0.034	2	25832	AK8	Intronic	25832	ENSSSCT00000045636	0.5888
1_272625408_272625908	1	272625408	272625908	30.1417	0.795	0.724	4	1	AK8	Promoter	1	ENSSSCT00000045636	0.7226
1_272625979_272626479	1	272625979	272626479	20.2478	0.826	0.76	3	516	SPACA9	Promoter	516	ENSSSCT00000024407	0.6487
1_272676733_272677233	1	272676733	272677233	7.06507	0.864	0.683	3	8967	TSC1	Intronic	8943	ENSSSCT00000088578	0.5908
1_272678070_272678570	1	272678070	272678570	13.2446	0.663	0.547	3	7630	TSC1	Intronic	7606	ENSSSCT00000088578	0.499
1_272678617_272679117	1	272678617	272679117	5.53772	0.369	0.197	3	7083	TSC1	Intronic	7059	ENSSSCT00000088578	0.4651
1_272685151_272685651	1	272685151	272685651	7.40966	0.608	0.285	3	549	TSC1	Intronic	525	ENSSSCT00000088578	0.6766
1_272686004_272686504	1	272686004	272686504	109.268	0.988	0.973	5	302	TSC1	Promoter	302	ENSSSCT00000006306	0.6387
1_272688021_272688521	1	272688021	272688521	12.0911	0.915	0.795	3	2319	TSC1	Distal	2319	ENSSSCT00000006306	0.5908
1_272693559_272694059	1	272693559	272694059	13.2446	0.663	0.547	2	7857	TSC1	Distal	7857	ENSSSCT00000006306	0.5569
1_272696266_272696766	1	272696266	272696766	10.4603	0.521	0.362	3	5667	GFI1B	Distal	5667	ENSSSCT00000006308	0.5429
1_272696845_272697345	1	272696845	272697345	10.6478	0.592	0.456	3	5088	GFI1B	Distal	5088	ENSSSCT00000006308	0.5389
1_272697968_272698468	1	272697968	272698468	7.37874	0.397	0.225	3	3965	GFI1B	Distal	3965	ENSSSCT00000006308	0.507
1_272701846_272702346	1	272701846	272702346	30.1417	0.795	0.724	4	87	GFI1B	Promoter	87	ENSSSCT00000006308	0.6128
1_272703090_272703590	1	272703090	272703590	24.8161	0.752	0.665	4	1155	GFI1B	Intronic	918	ENSSSCT00000076747	0.5269
1_272705902_272706402	1	272705902	272706402	6.41195	0.342	0.176	2	3967	GFI1B	Intronic	3730	ENSSSCT00000076747	0.5489
1_272708065_272708565	1	272708065	272708565	31.062	0.884	0.83	5	6130	GFI1B	Intronic	5893	ENSSSCT00000076747	0.6727
1_272708773_272709273	1	272708773	272709273	8.377	0.444	0.282	2	6838	GFI1B	Intronic	6601	ENSSSCT00000076747	0.5689
1_272710482_272710982	1	272710482	272710982	33.6252	0.757	0.369	2	8547	GFI1B	Intronic	8310	ENSSSCT00000076747	0.6168
1_272714414_272714914	1	272714414	272714914	10.6478	0.592	0.456	3	12479	GFI1B	Intronic	12242	ENSSSCT00000076747	0.5908
1_272716256_272716756	1	272716256	272716756	8.3189	0.507	0.346	3	14321	GFI1B	Distal	14084	ENSSSCT00000076747	0.5669
1_272717468_272717968	1	272717468	272717968	41.3971	0.857	0.796	4	15533	GFI1B	Distal	15296	ENSSSCT00000076747	0.6068
1_272718078_272718578	1	272718078	272718578	7.37874	0.397	0.225	2	16143	GFI1B	Distal	15906	ENSSSCT00000076747	0.6267
1_272725949_272726449	1	272725949	272726449	45.4809	0.93	0.887	5	15895	ENSSSCG00000054168	Distal	15895	ENSSSCT00000103975	0.6507
1_272729111_272729611	1	272729111	272729611	17.291	0.666	0.557	4	12733	ENSSSCG00000054168	Distal	12733	ENSSSCT00000103975	0.6806
1_272729869_272730369	1	272729869	272730369	7.07157	0.521	0.362	5	11975	ENSSSCG00000054168	Distal	11975	ENSSSCT00000103975	0.5269
1_272737472_272737972	1	272737472	272737972	54.8508	0.906	0.857	5	4372	ENSSSCG00000054168	Distal	4372	ENSSSCT00000103975	0.6327
1_272743208_272743708	1	272743208	272743708	21.4253	0.998	0.995	4	153	ENSSSCG00000032110	Promoter	153	ENSSSCT00000041895	0.5828
1_272743822_272744322	1	272743822	272744322	18.4738	0.627	0.2	2	459	ENSSSCG00000032110	Intronic	459	ENSSSCT00000041895	0.6747
1_272749207_272749707	1	272749207	272749707	8.4406	0.401	0.099	2	5844	ENSSSCG00000032110	Intronic	5844	ENSSSCT00000041895	0.5948
1_272765747_272766247	1	272765747	272766247	8.65239	0.534	0.384	4	2993	CEL	Intronic	2993	ENSSSCT00000064114	0.7026
1_272782866_272783366	1	272782866	272783366	11.5417	0.552	0.408	2	20112	CEL	Intronic	16914	ENSSSCT00000060366	0.6766
1_272796714_272797214	1	272796714	272797214	14.2676	0.817	0.632	2	27219	RALGDS	Intronic	3066	ENSSSCT00000060366	0.5749
1_272799032_272799532	1	272799032	272799532	7.06507	0.864	0.683	2	24901	RALGDS	Intronic	748	ENSSSCT00000060366	0.5968
1_272799884_272800384	1	272799884	272800384	81.6738	0.991	0.979	5	24049	RALGDS	Intronic	102	ENSSSCT00000060366	0.7984
1_272801433_272801933	1	272801433	272801933	16.5588	0.846	0.653	4	22500	RALGDS	Intronic	1651	ENSSSCT00000060366	0.523
1_272810206_272810706	1	272810206	272810706	5.00017	0.322	0.102	4	13727	RALGDS	Intronic	3205	ENSSSCT00000063665	0.6727
1_272816844_272817344	1	272816844	272817344	8.74634	0.62	0.349	2	7089	RALGDS	Intronic	7089	ENSSSCT00000042593	0.6447
1_272820599_272821099	1	272820599	272821099	3.79073	0.643	0.387	3	3334	RALGDS	Intronic	3334	ENSSSCT00000042593	0.6108
1_272822235_272822735	1	272822235	272822735	18.5019	0.684	0.571	4	1698	RALGDS	Intronic	1698	ENSSSCT00000042593	0.5788
1_272823742_272824242	1	272823742	272824242	26.8533	0.944	0.851	2	191	RALGDS	Exonic	191	ENSSSCT00000042593	0.7984
1_272835461_272835961	1	272835461	272835961	7.37874	0.397	0.225	2	737	GBGT1	Intronic	700	ENSSSCT00000060204	0.6766
1_272836236_272836736	1	272836236	272836736	15.8598	0.99	0.97	4	36	GBGT1	Promoter	36	ENSSSCT00000051681	0.7166
1_272915266_272915766	1	272915266	272915766	4.02942	0.335	0.153	2	9770	ENSSSCG00000056855	Intronic	9770	ENSSSCT00000100119	0.5888
1_272916561_272917061	1	272916561	272917061	12.8407	0.78	0.552	3	11065	ENSSSCG00000056855	Intronic	11065	ENSSSCT00000100119	0.6307
1_272930979_272931479	1	272930979	272931479	2.50526	0.371	0.121	2	4140	ENSSSCG00000062610	Intronic	4140	ENSSSCT00000091985	0.5389
1_272943251_272943751	1	272943251	272943751	19.7308	0.699	0.598	4	8130	ENSSSCG00000062610	Distal	8130	ENSSSCT00000091985	0.4371
1_272948045_272948545	1	272948045	272948545	9.75797	0.573	0.426	2	6901	SURF6	Distal	6901	ENSSSCT00000045365	0.5349
1_272949903_272950403	1	272949903	272950403	17.198	0.876	0.711	3	5043	SURF6	Exonic	5043	ENSSSCT00000045365	0.7186
1_272950961_272951461	1	272950961	272951461	11.1531	0.741	0.49	4	3985	SURF6	Intronic	3985	ENSSSCT00000045365	0.6866
1_272954167_272954667	1	272954167	272954667	4.57619	0.287	0.126	2	779	SURF6	Intronic	779	ENSSSCT00000045365	0.5689
1_272955065_272955565	1	272955065	272955565	12.4486	0.982	0.945	4	117	SURF6	Promoter	117	ENSSSCT00000045365	0.6487
1_272960591_272961091	1	272960591	272961091	2.41336	0.322	0.102	2	754	MED22	Promoter	741	ENSSSCT00000060461	0.6387
1_272961369_272961869	1	272961369	272961869	93.7768	0.978	0.955	5	22	MED22	Promoter	22	ENSSSCT00000105966	0.6447
1_272962755_272963255	1	272962755	272963255	5.47967	0.276	0.105	3	545	SNORD24	Promoter	545	ENSSSCT00000059876	0.6128
1_272965787_272966287	1	272965787	272966287	23.521	0.74	0.651	5	438	ENSSSCG00000043356	Promoter	438	ENSSSCT00000079825	0.6168
1_272966395_272966895	1	272966395	272966895	12.3046	0.672	0.565	4	1046	ENSSSCG00000043356	Promoter	1046	ENSSSCT00000079825	0.5609
1_272970255_272970755	1	272970255	272970755	48.7793	0.886	0.832	5	21	SURF1	Promoter	21	ENSSSCT00000042555	0.8244
1_272971551_272972051	1	272971551	272972051	7.45359	0.543	0.267	3	1252	SURF2	Promoter	1252	ENSSSCT00000044498	0.6068
1_272981673_272982173	1	272981673	272982173	3.72976	0.121	0.033	2	6764	SURF4	Intronic	980	ENSSSCT00000081668	0.5329
1_272982196_272982696	1	272982196	272982696	2.79406	0.095	0.017	2	6241	SURF4	Intronic	1503	ENSSSCT00000081668	0.6208
1_272986742_272987242	1	272986742	272987242	1.24639	0.005	0.001	2	1695	SURF4	Intronic	1559	ENSSSCT00000045824	0.505
1_272987435_272987935	1	272987435	272987935	8.65239	0.534	0.384	2	1002	SURF4	Intronic	866	ENSSSCT00000045824	0.6048
1_272987955_272988455	1	272987955	272988455	7.57888	0.488	0.327	2	482	SURF4	Intronic	346	ENSSSCT00000045824	0.8224
1_272988487_272988987	1	272988487	272988987	69.9903	0.993	0.983	5	48	SURF4	Promoter	48	ENSSSCT00000087243	0.7924
1_272990241_272990741	1	272990241	272990741	3.85287	0.178	0.02	2	1802	SURF4	Promoter	1802	ENSSSCT00000087243	0.5808
1_273000158_273000658	1	273000158	273000658	8.377	0.444	0.282	2	4565	STKLD1	Intronic	4565	ENSSSCT00000050026	0.6108
1_273007390_273007890	1	273007390	273007890	29.0983	0.847	0.786	5	11797	STKLD1	Intronic	11797	ENSSSCT00000050026	0.6647
1_273016300_273016800	1	273016300	273016800	2.41336	0.322	0.102	3	5387	REXO4	Exonic	5387	ENSSSCT00000028732	0.6846
1_273017363_273017863	1	273017363	273017863	2.41336	0.322	0.102	2	4324	REXO4	Intronic	4324	ENSSSCT00000028732	0.6088
1_273018169_273018669	1	273018169	273018669	18.5019	0.684	0.571	3	3518	REXO4	Intronic	3518	ENSSSCT00000028732	0.5369
1_273019002_273019502	1	273019002	273019502	11.4431	0.737	0.476	4	2685	REXO4	Intronic	2685	ENSSSCT00000028732	0.4691
1_273019566_273020066	1	273019566	273020066	7.37874	0.397	0.225	2	2121	REXO4	Exonic	2121	ENSSSCT00000028732	0.6128
1_273021957_273022457	1	273021957	273022457	65.7919	0.935	0.893	5	268	REXO4	Promoter	268	ENSSSCT00000028732	0.6946
1_273023339_273023839	1	273023339	273023839	2.55097	0.303	0.052	2	419	ADAMTS13	Promoter	419	ENSSSCT00000068289	0.6287
1_273053908_273054408	1	273053908	273054408	8.377	0.444	0.282	3	2373	CACFD1	Intronic	2373	ENSSSCT00000075529	0.6248
1_273056223_273056723	1	273056223	273056723	44.3308	0.98	0.959	5	58	CACFD1	Promoter	58	ENSSSCT00000075529	0.7066
1_273067115_273067615	1	273067115	273067615	14.4578	0.686	0.582	2	8025	SLC2A6	Exonic	8025	ENSSSCT00000074141	0.6248
1_273075225_273075725	1	273075225	273075725	129.273	0.943	0.802	2	83	SLC2A6	Promoter	83	ENSSSCT00000074141	0.7605
1_273077052_273077552	1	273077052	273077552	5.47406	0.777	0.409	2	951	ENSSSCG00000050031	Promoter	951	ENSSSCT00000086596	0.485
1_273104517_273105017	1	273104517	273105017	27.4509	0.775	0.697	4	6959	MYMK	Intronic	6959	ENSSSCT00000030986	0.6188
1_273114807_273115307	1	273114807	273115307	4.85045	0.387	0.157	2	3329	MYMK	Distal	3329	ENSSSCT00000030986	0.6707
1_273119862_273120362	1	273119862	273120362	3.47344	0.392	0.181	2	207	ADAMTSL2	Exonic	207	ENSSSCT00000028900	0.7465
1_273121336_273121836	1	273121336	273121836	5.53772	0.369	0.197	2	1681	ADAMTSL2	Intronic	1681	ENSSSCT00000028900	0.6048
1_273124437_273124937	1	273124437	273124937	64.2058	0.932	0.889	5	4782	ADAMTSL2	Intronic	4782	ENSSSCT00000028900	0.6447
1_273129622_273130122	1	273129622	273130122	25.7729	0.705	0.317	2	9967	ADAMTSL2	Intronic	9967	ENSSSCT00000028900	0.6826
1_273130135_273130635	1	273130135	273130635	11.0643	0.635	0.506	5	10480	ADAMTSL2	Intronic	10480	ENSSSCT00000028900	0.6587
1_273149710_273150210	1	273149710	273150210	39.3624	0.906	0.857	5	30055	ADAMTSL2	Intronic	30055	ENSSSCT00000028900	0.7206
1_273169404_273169904	1	273169404	273169904	6.85702	0.33	0.076	2	17101	FAM163B	Intronic	17101	ENSSSCT00000028176	0.6527
1_273186624_273187124	1	273186624	273187124	3.95468	0.688	0.408	4	117	FAM163B	Promoter	117	ENSSSCT00000028176	0.7345
1_273251697_273252197	1	273251697	273252197	7.2043	0.453	0.296	5	42673	SARDH	Intronic	42673	ENSSSCT00000044173	0.6228
1_273253854_273254354	1	273253854	273254354	12.0559	0.637	0.514	3	40516	SARDH	Intronic	40516	ENSSSCT00000044173	0.5768
1_273285518_273286018	1	273285518	273286018	10.4603	0.521	0.362	2	8852	SARDH	Intronic	8852	ENSSSCT00000044173	0.6088
1_273290521_273291021	1	273290521	273291021	19.4024	0.883	0.75	3	3849	SARDH	Intronic	3849	ENSSSCT00000044173	0.5309
1_273327763_273328263	1	273327763	273328263	7.52384	0.489	0.341	2	33391	SARDH	Intronic	33391	ENSSSCT00000044173	0.6447
1_273328344_273328844	1	273328344	273328844	31.5068	0.804	0.734	5	33972	SARDH	Intronic	33972	ENSSSCT00000044173	0.7265
1_273332064_273332564	1	273332064	273332564	4.31977	0.222	0.092	2	37692	SARDH	Intronic	37692	ENSSSCT00000044173	0.6667
1_273374738_273375238	1	273374738	273375238	20.9776	0.714	0.62	4	80366	SARDH	Intronic	80366	ENSSSCT00000044173	0.6427
1_273375295_273375795	1	273375295	273375795	68.9862	0.942	0.904	5	80923	SARDH	Intronic	80923	ENSSSCT00000044173	0.6188
1_273414334_273414834	1	273414334	273414834	10.8929	0.607	0.482	4	61622	VAV2	Intronic	61622	ENSSSCT00000006315	0.6407
1_273422845_273423345	1	273422845	273423345	6.82083	0.878	0.731	2	53111	VAV2	Intronic	53111	ENSSSCT00000006315	0.6008
1_273428996_273429496	1	273428996	273429496	10.108	0.459	0.12	2	46960	VAV2	Intronic	46960	ENSSSCT00000006315	0.5828
1_273443350_273443850	1	273443350	273443850	81.6603	0.889	0.642	2	32606	VAV2	Intronic	32606	ENSSSCT00000006315	0.6487
1_273453272_273453772	1	273453272	273453772	8.377	0.444	0.282	2	22684	VAV2	Intronic	22684	ENSSSCT00000006315	0.6587
1_273473939_273474439	1	273473939	273474439	4.57619	0.287	0.126	2	2017	VAV2	Intronic	2017	ENSSSCT00000006315	0.6627
1_273475532_273476032	1	273475532	273476032	10.0767	0.684	0.443	2	424	VAV2	Exonic	424	ENSSSCT00000006315	0.7884
1_273476104_273476604	1	273476104	273476604	23.7966	0.823	0.757	4	146	VAV2	Promoter	146	ENSSSCT00000006315	0.7924
1_273476721_273477221	1	273476721	273477221	11.5417	0.552	0.408	3	763	VAV2	Promoter	763	ENSSSCT00000006315	0.6248
1_273477714_273478214	1	273477714	273478214	9.46757	0.552	0.408	4	1756	VAV2	Promoter	1756	ENSSSCT00000006315	0.6128
1_273486034_273486534	1	273486034	273486534	22.2412	0.728	0.635	5	10076	VAV2	Distal	10076	ENSSSCT00000006315	0.5948
1_273495053_273495553	1	273495053	273495553	23.521	0.74	0.651	5	4265	BRD3OS	Distal	4265	ENSSSCT00000103083	0.6527
1_273497938_273498438	1	273497938	273498438	37.8595	0.899	0.847	5	1380	BRD3OS	Promoter	1380	ENSSSCT00000103083	0.7265
1_273517146_273517646	1	273517146	273517646	3.79073	0.643	0.387	2	8392	ssc-mir-9812	Intronic	8392	ENSSSCT00000090690	0.7325
1_273532475_273532975	1	273532475	273532975	10.8929	0.607	0.482	3	1635	BRD3	Intronic	1635	ENSSSCT00000042641	0.5749
1_273534313_273534813	1	273534313	273534813	34.0681	0.903	0.854	5	201	BRD3	Promoter	201	ENSSSCT00000042641	0.8283
1_273534880_273535380	1	273534880	273535380	43.1691	0.8	0.456	2	768	BRD3	Promoter	768	ENSSSCT00000042641	0.6567
1_273539360_273539860	1	273539360	273539860	3.92237	0.635	0.23	2	5248	BRD3	Distal	5248	ENSSSCT00000042641	0.5449
1_273540431_273540931	1	273540431	273540931	5.53772	0.369	0.197	2	6319	BRD3	Distal	6319	ENSSSCT00000042641	0.6487
1_273555730_273556230	1	273555730	273556230	2.35358	0.155	0.023	2	1140	ENSSSCG00000047673	Promoter	1140	ENSSSCT00000071081	0.6267
1_273560036_273560536	1	273560036	273560536	14.129	0.974	0.902	2	2	WDR5	Promoter	2	ENSSSCT00000023586	0.7565
1_273578652_273579152	1	273578652	273579152	16.0993	0.647	0.533	3	1779	ENSSSCG00000021926	Distal	1779	ENSSSCT00000023566	0.6148
1_273580171_273580671	1	273580171	273580671	13.7764	0.604	0.469	4	260	ENSSSCG00000021926	Distal	260	ENSSSCT00000023566	0.5589
1_273580739_273581239	1	273580739	273581239	10.7273	0.976	0.895	2	306	ENSSSCG00000021926	Promoter	306	ENSSSCT00000023566	0.5649
1_273581584_273582084	1	273581584	273582084	22.1807	0.789	0.714	3	1151	ENSSSCG00000021926	Promoter	1151	ENSSSCT00000023566	0.6447
1_273583682_273584182	1	273583682	273584182	8.74634	0.62	0.349	2	3249	ENSSSCG00000021926	Distal	3249	ENSSSCT00000023566	0.6507
1_273606857_273607357	1	273606857	273607357	82.0379	0.964	0.934	4	15118	ENSSSCG00000050723	Distal	15118	ENSSSCT00000080131	0.5549
1_273662733_273663233	1	273662733	273663233	8.74634	0.62	0.349	3	30603	ENSSSCG00000056249	Distal	30603	ENSSSCT00000102667	0.6088
1_273663650_273664150	1	273663650	273664150	6.82083	0.878	0.731	2	31520	ENSSSCG00000056249	Distal	31520	ENSSSCT00000102667	0.7086
1_273671236_273671736	1	273671236	273671736	5.53839	0.861	0.586	2	34018	RXRA	Distal	34018	ENSSSCT00000036293	0.6906
1_273697566_273698066	1	273697566	273698066	2.41336	0.322	0.102	3	7688	RXRA	Distal	7688	ENSSSCT00000036293	0.6806
1_273702633_273703133	1	273702633	273703133	5.86131	0.433	0.257	2	2621	RXRA	Distal	2621	ENSSSCT00000036293	0.6327
1_273703557_273704057	1	273703557	273704057	8.32678	0.588	0.451	4	1697	RXRA	Promoter	1697	ENSSSCT00000036293	0.8503
1_273704339_273704839	1	273704339	273704839	5.47967	0.276	0.105	2	915	RXRA	Promoter	915	ENSSSCT00000036293	0.7685
1_273705805_273706305	1	273705805	273706305	8.377	0.444	0.282	3	549	RXRA	Intronic	549	ENSSSCT00000036293	0.6567
1_273706383_273706883	1	273706383	273706883	6.23646	0.541	0.246	2	1127	RXRA	Intronic	1127	ENSSSCT00000036293	0.6587
1_273706915_273707415	1	273706915	273707415	10.4113	0.953	0.869	3	1659	RXRA	Intronic	1659	ENSSSCT00000036293	0.6966
1_273708868_273709368	1	273708868	273709368	2.05857	0.065	0.012	3	3612	RXRA	Intronic	3612	ENSSSCT00000036293	0.6766
1_273709768_273710268	1	273709768	273710268	8.74634	0.62	0.349	4	4512	RXRA	Intronic	3511	ENSSSCT00000037388	0.7206
1_273710736_273711236	1	273710736	273711236	8.377	0.444	0.282	4	5480	RXRA	Intronic	2543	ENSSSCT00000037388	0.6806
1_273712723_273713223	1	273712723	273713223	20.8456	0.775	0.697	5	7467	RXRA	Intronic	556	ENSSSCT00000037388	0.6926
1_273719853_273720353	1	273719853	273720353	7.45359	0.543	0.267	3	14597	RXRA	Intronic	6572	ENSSSCT00000037388	0.6906
1_273720498_273720998	1	273720498	273720998	6.23646	0.541	0.246	3	15242	RXRA	Intronic	7217	ENSSSCT00000037388	0.7226
1_273722839_273723339	1	273722839	273723339	2.50526	0.371	0.121	2	17583	RXRA	Intronic	9558	ENSSSCT00000037388	0.6926
1_273724897_273725397	1	273724897	273725397	3.00865	0.187	0.031	2	19641	RXRA	Intronic	11616	ENSSSCT00000037388	0.6607
1_273728796_273729296	1	273728796	273729296	3.85287	0.178	0.02	2	23540	RXRA	Intronic	15515	ENSSSCT00000037388	0.7465
1_273729930_273730430	1	273729930	273730430	3.00865	0.187	0.031	2	24674	RXRA	Intronic	16649	ENSSSCT00000037388	0.6707
1_273731685_273732185	1	273731685	273732185	6.20306	0.447	0.196	2	26429	RXRA	Intronic	18404	ENSSSCT00000037388	0.6587
1_273732296_273732796	1	273732296	273732796	2.55097	0.303	0.052	2	27040	RXRA	Intronic	19015	ENSSSCT00000037388	0.7126
1_273732955_273733455	1	273732955	273733455	8.71062	0.92	0.792	4	27699	RXRA	Intronic	19674	ENSSSCT00000037388	0.7265
1_273738189_273738689	1	273738189	273738689	10.0767	0.684	0.443	3	32933	RXRA	Intronic	18476	ENSSSCT00000057575	0.7026
1_273740991_273741491	1	273740991	273741491	4.02942	0.335	0.153	2	35735	RXRA	Intronic	15674	ENSSSCT00000057575	0.6986
1_273751140_273751640	1	273751140	273751640	9.8713	0.703	0.461	4	45884	RXRA	Intronic	5525	ENSSSCT00000057575	0.7026
1_273760171_273760671	1	273760171	273760671	2.50526	0.371	0.121	2	54915	RXRA	Intronic	3504	ENSSSCT00000057575	0.6906
1_273767554_273768054	1	273767554	273768054	45.7973	0.875	0.818	5	62298	RXRA	Intronic	2554	ENSSSCT00000052285	0.6208
1_273768847_273769347	1	273768847	273769347	3.79073	0.643	0.387	2	63591	RXRA	Intronic	1261	ENSSSCT00000052285	0.6387
1_273769858_273770358	1	273769858	273770358	7.06507	0.864	0.683	3	64602	RXRA	Intronic	250	ENSSSCT00000052285	0.6806
1_273770657_273771157	1	273770657	273771157	5.26895	0.794	0.577	3	65401	RXRA	Intronic	547	ENSSSCT00000052285	0.7146
1_273783739_273784239	1	273783739	273784239	2.41336	0.322	0.102	2	78483	RXRA	Intronic	13629	ENSSSCT00000052285	0.6926
1_273795873_273796373	1	273795873	273796373	2.54805	0.436	0.177	2	90617	RXRA	Exonic	25763	ENSSSCT00000052285	0.6846
1_273799817_273800317	1	273799817	273800317	28.7896	0.785	0.708	2	94561	RXRA	Distal	29707	ENSSSCT00000052285	0.6926
1_273807222_273807722	1	273807222	273807722	16.9506	0.735	0.647	3	101966	RXRA	Distal	37112	ENSSSCT00000052285	0.6128
1_273809673_273810173	1	273809673	273810173	10.0767	0.684	0.443	3	104417	RXRA	Distal	39563	ENSSSCT00000052285	0.6747
1_273810348_273810848	1	273810348	273810848	5.00017	0.322	0.102	2	105092	RXRA	Distal	40238	ENSSSCT00000052285	0.7026
1_273838419_273838919	1	273838419	273838919	22.2412	0.728	0.635	3	111466	ENSSSCG00000058500	Distal	68309	ENSSSCT00000052285	0.7365
1_273852809_273853309	1	273852809	273853309	16.5063	0.597	0.183	2	97076	ENSSSCG00000058500	Distal	82699	ENSSSCT00000052285	0.6347
1_273867030_273867530	1	273867030	273867530	4.57619	0.287	0.126	2	82855	ENSSSCG00000058500	Distal	82855	ENSSSCT00000102024	0.5609
1_273915021_273915521	1	273915021	273915521	9.6214	0.643	0.523	5	34864	ENSSSCG00000058500	Distal	34864	ENSSSCT00000102024	0.6427
1_273916156_273916656	1	273916156	273916656	23.521	0.74	0.651	5	33729	ENSSSCG00000058500	Distal	33729	ENSSSCT00000102024	0.6507
1_273933477_273933977	1	273933477	273933977	22.3291	0.911	0.772	3	16408	ENSSSCG00000058500	Distal	16408	ENSSSCT00000102024	0.7685
1_273934470_273934970	1	273934470	273934970	22.2412	0.728	0.635	3	15415	ENSSSCG00000058500	Distal	15415	ENSSSCT00000102024	0.6727
1_274014280_274014780	1	274014280	274014780	8.67134	0.546	0.396	2	42558	COL5A1	Intronic	42558	ENSSSCT00000006323	0.6826
1_274080427_274080927	1	274080427	274080927	23.521	0.74	0.651	4	8402	ENSSSCG00000058853	Intronic	8402	ENSSSCT00000095753	0.6188
1_274101922_274102422	1	274101922	274102422	80.3839	0.962	0.931	5	1704	FCN2	Promoter	1704	ENSSSCT00000032543	0.4551
1_274111900_274112400	1	274111900	274112400	5.34397	0.331	0.161	3	8272	FCN2	Distal	6083	ENSSSCT00000027887	0.6248
1_274112740_274113240	1	274112740	274113240	37.1381	0.775	0.391	2	9112	FCN2	Distal	6923	ENSSSCT00000027887	0.5928
1_274161259_274161759	1	274161259	274161759	9.40484	0.485	0.308	2	28564	ENSSSCG00000029414	Distal	28564	ENSSSCT00000060706	0.5868
1_274174409_274174909	1	274174409	274174909	8.377	0.444	0.282	3	41714	ENSSSCG00000029414	Distal	41714	ENSSSCT00000060706	0.5349
1_274175051_274175551	1	274175051	274175551	7.09999	0.855	0.557	2	42356	ENSSSCG00000029414	Distal	42356	ENSSSCT00000060706	0.5549
1_274208571_274209071	1	274208571	274209071	15.5442	0.581	0.175	2	15632	OLFM1	Distal	15632	ENSSSCT00000030751	0.6327
1_274223942_274224442	1	274223942	274224442	2.49404	0.354	0.095	2	261	OLFM1	Promoter	261	ENSSSCT00000030751	0.7126
1_274276776_274277276	1	274276776	274277276	5.86131	0.433	0.257	2	52571	OLFM1	Distal	40747	ENSSSCT00000054907	0.6148
1_274289842_274290342	1	274289842	274290342	12.8407	0.78	0.552	2	65637	OLFM1	Distal	53813	ENSSSCT00000054907	0.6866
2_7006_7506	2	7006	7506	5.10796	0.454	0.221	2	11968	ENSSSCG00000014554	Distal	11968	ENSSSCT00000015904	0.5589
2_8334_8834	2	8334	8834	9.75797	0.573	0.426	2	10640	ENSSSCG00000014554	Distal	10640	ENSSSCT00000015904	0.5389
2_30317_30817	2	30317	30817	57.9376	0.916	0.87	5	6	BET1L	Promoter	3	ENSSSCT00000049566	0.6727
2_31678_32178	2	31678	32178	31.5068	0.804	0.734	5	286	RIC8A	Promoter	286	ENSSSCT00000015907	0.7126
2_32205_32705	2	32205	32705	8.3189	0.507	0.346	2	239	RIC8A	Promoter	239	ENSSSCT00000015907	0.6687
2_54286_54786	2	54286	54786	28.8944	0.946	0.91	5	564	SIRT3	Promoter	10	ENSSSCT00000067030	0.6667
2_54814_55314	2	54814	55314	51.7977	0.897	0.843	5	36	SIRT3	Promoter	36	ENSSSCT00000075602	0.6068
2_55439_55939	2	55439	55939	5.47967	0.276	0.105	2	580	PSMD13	Promoter	564	ENSSSCT00000069503	0.4651
2_56049_56549	2	56049	56549	3.59737	0.178	0.043	2	1190	PSMD13	Promoter	1174	ENSSSCT00000069503	0.4451
2_56559_57059	2	56559	57059	16.952	0.726	0.628	3	1700	PSMD13	Promoter	1684	ENSSSCT00000069503	0.4232
2_57088_57588	2	57088	57588	30.1417	0.795	0.724	4	2229	PSMD13	Intronic	2213	ENSSSCT00000069503	0.4391
2_90493_90993	2	90493	90993	6.53978	0.433	0.257	2	715	NLRP6	Exonic	658	ENSSSCT00000015911	0.6507
2_92938_93438	2	92938	93438	9.40484	0.485	0.308	4	3160	NLRP6	Exonic	3103	ENSSSCT00000015911	0.6347
2_97703_98203	2	97703	98203	7.57888	0.488	0.327	3	1317	PGGHG	Promoter	1317	ENSSSCT00000015912	0.5589
2_98292_98792	2	98292	98792	5.47967	0.276	0.105	2	728	PGGHG	Promoter	728	ENSSSCT00000015912	0.5908
2_98949_99449	2	98949	99449	26.1264	0.764	0.685	5	71	PGGHG	Promoter	71	ENSSSCT00000015912	0.7046
2_101796_102296	2	101796	102296	4.57619	0.287	0.126	2	2774	PGGHG	Exonic	1641	ENSSSCT00000105242	0.6647
2_115867_116367	2	115867	116367	4.58443	0.2	0.071	2	7406	ENSSSCG00000063023	Distal	7406	ENSSSCT00000099333	0.4431
2_143477_143977	2	143477	143977	2.50526	0.371	0.121	2	7814	ENSSSCG00000032436	Distal	7814	ENSSSCT00000082936	0.489
2_159366_159866	2	159366	159866	2.47617	0.318	0.049	2	295	ENSSSCG00000032591	Promoter	295	ENSSSCT00000015914	0.6028
2_165973_166473	2	165973	166473	14.9274	0.627	0.499	3	6902	ENSSSCG00000032591	Exonic	6902	ENSSSCT00000015914	0.479
2_166538_167038	2	166538	167038	19.5285	0.76	0.675	3	7467	ENSSSCG00000032591	Exonic	7467	ENSSSCT00000015914	0.5828
2_169118_169618	2	169118	169618	8.4406	0.401	0.099	2	10047	ENSSSCG00000032591	Exonic	10047	ENSSSCT00000015914	0.5848
2_178123_178623	2	178123	178623	9.75797	0.573	0.426	2	14402	ENSSSCG00000038005	Intronic	1334	ENSSSCT00000075249	0.6228
2_178740_179240	2	178740	179240	22.1807	0.789	0.714	5	13785	ENSSSCG00000038005	Intronic	717	ENSSSCT00000075249	0.7146
2_179255_179755	2	179255	179755	16.952	0.726	0.628	5	13270	ENSSSCG00000038005	Exonic	202	ENSSSCT00000075249	0.6826
2_193127_193627	2	193127	193627	7.75252	0.481	0.235	2	379	B4GALNT4	Promoter	379	ENSSSCT00000045389	0.7365
2_196420_196920	2	196420	196920	20.9776	0.714	0.62	3	3672	B4GALNT4	Exonic	200	ENSSSCT00000096717	0.6467
2_199858_200358	2	199858	200358	85.9247	0.896	0.656	2	7110	B4GALNT4	Exonic	3638	ENSSSCT00000096717	0.6527
2_214001_214501	2	214001	214501	12.8407	0.78	0.552	3	80	PKP3	Promoter	80	ENSSSCT00000083891	0.7086
2_214807_215307	2	214807	215307	15.4651	0.992	0.975	5	886	PKP3	Intronic	644	ENSSSCT00000088981	0.6747
2_215433_215933	2	215433	215933	39.661	0.985	0.953	5	1512	PKP3	Intronic	18	ENSSSCT00000088981	0.7146
2_224680_225180	2	224680	225180	33.1885	0.986	0.958	3	5810	SIGIRR	Intronic	1731	ENSSSCT00000098052	0.7405
2_230942_231442	2	230942	231442	8.71062	0.92	0.792	4	450	SIGIRR	Promoter	450	ENSSSCT00000025225	0.7505
2_231769_232269	2	231769	232269	11.828	0.975	0.93	5	1277	SIGIRR	Promoter	1277	ENSSSCT00000025225	0.6188
2_239306_239806	2	239306	239806	3.79073	0.643	0.387	3	8814	SIGIRR	Intronic	8814	ENSSSCT00000025225	0.5369
2_241710_242210	2	241710	242210	6.82083	0.878	0.731	3	8974	ANO9	Intronic	8925	ENSSSCT00000032197	0.6747
2_243237_243737	2	243237	243737	43.802	0.996	0.989	4	7447	ANO9	Intronic	7398	ENSSSCT00000032197	0.6307
2_245018_245518	2	245018	245518	4.02942	0.335	0.153	3	5666	ANO9	Intronic	5617	ENSSSCT00000032197	0.6587
2_250547_251047	2	250547	251047	23.533	0.802	0.729	5	137	ANO9	Intronic	88	ENSSSCT00000032197	0.7405
2_252879_253379	2	252879	253379	20.2478	0.826	0.76	4	2193	ANO9	Distal	2193	ENSSSCT00000041910	0.6307
2_253770_254270	2	253770	254270	19.7308	0.699	0.598	2	2874	PTDSS2	Distal	2874	ENSSSCT00000043625	0.5509
2_256525_257025	2	256525	257025	44.1976	0.952	0.873	5	119	PTDSS2	Promoter	119	ENSSSCT00000043625	0.7086
2_261080_261580	2	261080	261580	6.82083	0.878	0.731	4	4434	PTDSS2	Intronic	4434	ENSSSCT00000043625	0.6248
2_261618_262118	2	261618	262118	3.9695	0.615	0.317	2	4972	PTDSS2	Intronic	4972	ENSSSCT00000043625	0.5669
2_286522_287022	2	286522	287022	12.8407	0.78	0.552	3	3306	RNH1	Intronic	3306	ENSSSCT00000042157	0.6507
2_287354_287854	2	287354	287854	7.07157	0.521	0.362	3	2474	RNH1	Intronic	2474	ENSSSCT00000042157	0.6647
2_287952_288452	2	287952	288452	78.7362	0.96	0.927	5	1876	RNH1	Intronic	1876	ENSSSCT00000042157	0.7026
2_289738_290238	2	289738	290238	5.52165	0.828	0.637	2	90	RNH1	Promoter	90	ENSSSCT00000042157	0.7206
2_290242_290742	2	290242	290742	101.175	0.997	0.993	5	412	RNH1	Promoter	412	ENSSSCT00000042157	0.7405
2_300231_300731	2	300231	300731	25.2188	0.837	0.774	3	2019	HRAS	Intronic	2019	ENSSSCT00000037965	0.7285
2_302376_302876	2	302376	302876	15.4651	0.992	0.975	4	124	HRAS	Promoter	124	ENSSSCT00000037965	0.7884
2_304076_304576	2	304076	304576	36.368	0.891	0.836	5	103	LRRC56	Promoter	103	ENSSSCT00000052417	0.7226
2_310481_310981	2	310481	310981	4.21113	0.711	0.254	2	6300	LRRC56	Intronic	6300	ENSSSCT00000052417	0.5449
2_312402_312902	2	312402	312902	2.49404	0.354	0.095	2	8221	LRRC56	Intronic	8221	ENSSSCT00000052417	0.6547
2_322079_322579	2	322079	322579	26.1264	0.764	0.685	4	7330	LMNTD2	Intronic	5547	ENSSSCT00000100562	0.7026
2_323691_324191	2	323691	324191	19.8417	0.997	0.991	5	5718	LMNTD2	Intronic	3935	ENSSSCT00000100562	0.7625
2_326605_327105	2	326605	327105	7.06507	0.864	0.683	3	2804	LMNTD2	Exonic	1021	ENSSSCT00000100562	0.6627
2_327567_328067	2	327567	328067	5.00017	0.322	0.102	2	1842	LMNTD2	Exonic	59	ENSSSCT00000100562	0.6267
2_328634_329134	2	328634	329134	2.49404	0.354	0.095	2	775	LMNTD2	Promoter	775	ENSSSCT00000054138	0.5749
2_329537_330037	2	329537	330037	91.7118	0.998	0.996	5	63	RASSF7	Promoter	63	ENSSSCT00000014050	0.7645
2_330107_330607	2	330107	330607	8.62248	0.66	0.425	3	505	RASSF7	Promoter	505	ENSSSCT00000014050	0.6587
2_332632_333132	2	332632	333132	6.82083	0.878	0.731	5	2470	ENSSSCG00000019083	Distal	2470	ENSSSCT00000020678	0.6248
2_333502_334002	2	333502	334002	8.71062	0.92	0.792	3	1600	ENSSSCG00000019083	Distal	1600	ENSSSCT00000020678	0.6567
2_334103_334603	2	334103	334603	4.70043	0.317	0.152	3	999	ENSSSCG00000019083	Distal	999	ENSSSCT00000020678	0.6228
2_335550_336050	2	335550	336050	46.4653	0.993	0.978	5	446	ENSSSCG00000019083	Promoter	446	ENSSSCT00000020678	0.8104
2_338955_339455	2	338955	339455	4.09761	0.207	0.084	3	1322	PHRF1	Promoter	1322	ENSSSCT00000024857	0.5449
2_339914_340414	2	339914	340414	145.209	0.998	0.996	5	363	PHRF1	Promoter	363	ENSSSCT00000024857	0.6866
2_340433_340933	2	340433	340933	8.74634	0.62	0.349	2	154	PHRF1	Intronic	154	ENSSSCT00000024857	0.8044
2_342472_342972	2	342472	342972	4.09761	0.207	0.084	2	2193	PHRF1	Intronic	1504	ENSSSCT00000097972	0.5788
2_356147_356647	2	356147	356647	13.7764	0.604	0.469	3	15868	PHRF1	Intronic	7696	ENSSSCT00000094080	0.4551
2_374580_375080	2	374580	375080	9.8713	0.703	0.461	2	547	IRF7	Exonic	544	ENSSSCT00000014049	0.6886
2_375145_375645	2	375145	375645	12.3046	0.672	0.565	4	16	IRF7	Promoter	16	ENSSSCT00000035232	0.7625
2_375757_376257	2	375757	376257	10.0767	0.684	0.443	2	628	IRF7	Promoter	628	ENSSSCT00000035232	0.6547
2_380405_380905	2	380405	380905	11.1531	0.741	0.49	2	2063	CDHR5	Exonic	1997	ENSSSCT00000057986	0.6547
2_398433_398933	2	398433	398933	18.5019	0.684	0.571	3	82	DRD4	Promoter	82	ENSSSCT00000014046	0.7705
2_399620_400120	2	399620	400120	37.0902	0.836	0.769	5	1103	DRD4	Intronic	1103	ENSSSCT00000014046	0.6327
2_400294_400794	2	400294	400794	14.3559	0.686	0.582	3	1777	DRD4	Intronic	1777	ENSSSCT00000014046	0.7226
2_426222_426722	2	426222	426722	12.6474	0.58	0.44	3	1069	DEAF1	Promoter	1069	ENSSSCT00000014045	0.6208
2_426951_427451	2	426951	427451	2.91972	0.056	0.009	3	340	DEAF1	Promoter	340	ENSSSCT00000014045	0.7106
2_427810_428310	2	427810	428310	15.4651	0.992	0.975	5	242	TMEM80	Promoter	242	ENSSSCT00000098832	0.7405
2_428660_429160	2	428660	429160	8.377	0.444	0.282	3	606	TMEM80	Promoter	592	ENSSSCT00000088968	0.6427
2_435015_435515	2	435015	435515	8.3189	0.507	0.346	3	1615	EPS8L2	Exonic	58	ENSSSCT00000063658	0.7824
2_437536_438036	2	437536	438036	2.50526	0.371	0.121	2	4136	EPS8L2	Exonic	2437	ENSSSCT00000014043	0.7006
2_448559_449059	2	448559	449059	9.40484	0.485	0.308	2	15159	EPS8L2	Intronic	2902	ENSSSCT00000054882	0.6048
2_452903_453403	2	452903	453403	31.5068	0.804	0.734	5	11574	TALDO1	Distal	7246	ENSSSCT00000054882	0.7126
2_455823_456323	2	455823	456323	4.57619	0.287	0.126	2	8654	TALDO1	Distal	8654	ENSSSCT00000048028	0.6068
2_456490_456990	2	456490	456990	132.396	0.996	0.991	5	7987	TALDO1	Distal	7987	ENSSSCT00000048028	0.505
2_457431_457931	2	457431	457931	28.7896	0.785	0.708	5	7046	TALDO1	Distal	7046	ENSSSCT00000048028	0.6188
2_462441_462941	2	462441	462941	16.5588	0.846	0.653	3	2036	TALDO1	Distal	2036	ENSSSCT00000048028	0.5649
2_462971_463471	2	462971	463471	4.02942	0.335	0.153	2	1506	TALDO1	Promoter	1506	ENSSSCT00000048028	0.5389
2_463978_464478	2	463978	464478	6.85702	0.33	0.076	2	499	TALDO1	Promoter	499	ENSSSCT00000048028	0.6986
2_464543_465043	2	464543	465043	47.0361	0.936	0.896	5	64	TALDO1	Promoter	64	ENSSSCT00000048028	0.7884
2_465664_466164	2	465664	466164	34.0681	0.903	0.854	5	1185	TALDO1	Intronic	1185	ENSSSCT00000048028	0.499
2_472981_473481	2	472981	473481	8.65239	0.534	0.384	3	7504	GATD1	Distal	7504	ENSSSCT00000014041	0.6806
2_476376_476876	2	476376	476876	2.54805	0.436	0.177	2	4109	GATD1	Intronic	4109	ENSSSCT00000014041	0.6866
2_479847_480347	2	479847	480347	14.4578	0.686	0.582	5	638	GATD1	Intronic	638	ENSSSCT00000014041	0.7006
2_480567_481067	2	480567	481067	59.7006	0.984	0.966	5	80	GATD1	Promoter	80	ENSSSCT00000014041	0.7804
2_483230_483730	2	483230	483730	22.5705	0.675	0.29	2	2743	GATD1	Distal	2743	ENSSSCT00000014041	0.511
2_484822_485322	2	484822	485322	8.65239	0.534	0.384	3	4335	GATD1	Distal	4335	ENSSSCT00000014041	0.5269
2_490461_490961	2	490461	490961	31.5068	0.804	0.734	5	11	CEND1	Promoter	11	ENSSSCT00000014040	0.6347
2_491358_491858	2	491358	491858	5.47967	0.276	0.105	2	908	CEND1	Promoter	908	ENSSSCT00000014040	0.6287
2_495774_496274	2	495774	496274	7.57888	0.488	0.327	2	2062	ENSSSCG00000049665	Intronic	493	ENSSSCT00000102200	0.7365
2_496599_497099	2	496599	497099	28.1722	0.973	0.92	4	1237	ENSSSCG00000049665	Promoter	1237	ENSSSCT00000087034	0.6786
2_497249_497749	2	497249	497749	64.7409	0.975	0.95	5	587	ENSSSCG00000049665	Promoter	587	ENSSSCT00000087034	0.6467
2_497828_498328	2	497828	498328	9.40484	0.485	0.308	2	8	ENSSSCG00000049665	Promoter	8	ENSSSCT00000087034	0.7086
2_498513_499013	2	498513	499013	40.8761	0.913	0.866	5	3	SLC25A22	Promoter	3	ENSSSCT00000014039	0.7924
2_504228_504728	2	504228	504728	6.85702	0.33	0.076	2	392	PIDD1	Intronic	392	ENSSSCT00000033991	0.6687
2_504781_505281	2	504781	505281	44.96	0.951	0.916	5	159	PIDD1	Promoter	159	ENSSSCT00000033991	0.7605
2_506600_507100	2	506600	507100	3.15588	0.105	0.022	2	997	ENSSSCG00000012842	Promoter	997	ENSSSCT00000014037	0.521
2_507259_507759	2	507259	507759	51.4106	0.969	0.941	5	338	ENSSSCG00000012842	Promoter	338	ENSSSCT00000014037	0.6826
2_508520_509020	2	508520	509020	2.54805	0.436	0.177	2	230	SNORA52	Promoter	230	ENSSSCT00000020133	0.5269
2_509397_509897	2	509397	509897	8.65239	0.534	0.384	3	645	SNORA52	Intronic	645	ENSSSCT00000020133	0.6028
2_510608_511108	2	510608	511108	5.47406	0.777	0.409	2	1856	SNORA52	Distal	1856	ENSSSCT00000020133	0.6148
2_512022_512522	2	512022	512522	5.47967	0.276	0.105	3	804	PNPLA2	Promoter	804	ENSSSCT00000014036	0.6387
2_512781_513281	2	512781	513281	49.7831	0.965	0.936	5	45	PNPLA2	Promoter	45	ENSSSCT00000014036	0.7665
2_513416_513916	2	513416	513916	59.7006	0.984	0.966	4	588	PNPLA2	Intronic	588	ENSSSCT00000014036	0.6946
2_513921_514421	2	513921	514421	4.70043	0.317	0.152	3	1093	PNPLA2	Intronic	1093	ENSSSCT00000014036	0.6467
2_515362_515862	2	515362	515862	3.92237	0.635	0.23	2	2534	PNPLA2	Intronic	2534	ENSSSCT00000014036	0.7265
2_518548_519048	2	518548	519048	3.55351	0.382	0.134	2	253	CRACR2B	Exonic	253	ENSSSCT00000032266	0.7026
2_519925_520425	2	519925	520425	2.47617	0.318	0.049	2	1630	CRACR2B	Intronic	1630	ENSSSCT00000032266	0.6826
2_522094_522594	2	522094	522594	4.02942	0.335	0.153	2	2706	CD151	Exonic	2706	ENSSSCT00000014035	0.6906
2_524712_525212	2	524712	525212	40.8761	0.913	0.866	5	88	CD151	Promoter	88	ENSSSCT00000014035	0.8423
2_525346_525846	2	525346	525846	6.41195	0.342	0.176	3	544	CD151	Intronic	529	ENSSSCT00000034734	0.7325
2_525859_526359	2	525859	526359	31.062	0.884	0.83	5	1057	CD151	Exonic	1042	ENSSSCT00000034734	0.6687
2_527737_528237	2	527737	528237	24.8161	0.752	0.665	5	2935	CD151	Intronic	2920	ENSSSCT00000034734	0.6727
2_530198_530698	2	530198	530698	3.6599	0.189	0.053	2	3892	TSPAN4	Distal	3892	ENSSSCT00000047863	0.6627
2_531708_532208	2	531708	532208	27.2931	0.936	0.896	5	2382	TSPAN4	Exonic	2382	ENSSSCT00000047863	0.7345
2_532244_532744	2	532244	532744	3.6599	0.189	0.053	3	1846	TSPAN4	Promoter	1846	ENSSSCT00000047863	0.7265
2_532984_533484	2	532984	533484	7.40966	0.608	0.285	2	1106	TSPAN4	Promoter	1106	ENSSSCT00000047863	0.6367
2_538962_539462	2	538962	539462	37.9895	0.962	0.931	5	4650	ENSSSCG00000059584	Intronic	4650	ENSSSCT00000095747	0.8263
2_559681_560181	2	559681	560181	2.41336	0.322	0.102	2	11821	CHID1	Intronic	10839	ENSSSCT00000097755	0.7066
2_566614_567114	2	566614	567114	10.0767	0.684	0.443	2	4888	CHID1	Intronic	3906	ENSSSCT00000097755	0.7106
2_567743_568243	2	567743	568243	3.79073	0.643	0.387	3	3759	CHID1	Intronic	2777	ENSSSCT00000097755	0.6168
2_569837_570337	2	569837	570337	3.6599	0.189	0.053	2	1665	CHID1	Intronic	683	ENSSSCT00000097755	0.5868
2_570709_571209	2	570709	571209	24.0627	0.998	0.995	5	793	CHID1	Exonic	166	ENSSSCT00000071621	0.7405
2_571298_571798	2	571298	571798	6.20306	0.447	0.196	2	204	CHID1	Intronic	204	ENSSSCT00000014032	0.6008
2_576469_576969	2	576469	576969	21.7694	0.935	0.845	4	3462	AP2A2	Distal	3462	ENSSSCT00000014031	0.6068
2_576975_577475	2	576975	577475	5.00017	0.322	0.102	4	2956	AP2A2	Distal	2956	ENSSSCT00000014031	0.5709
2_579355_579855	2	579355	579855	2.79406	0.095	0.017	3	576	AP2A2	Promoter	576	ENSSSCT00000014031	0.6048
2_579979_580479	2	579979	580479	31.5068	0.804	0.734	5	46	AP2A2	Promoter	11	ENSSSCT00000071891	0.8303
2_581015_581515	2	581015	581515	5.08986	0.307	0.142	3	1082	AP2A2	Intronic	1023	ENSSSCT00000077450	0.6068
2_594522_595022	2	594522	595022	18.6988	0.899	0.765	4	14589	AP2A2	Intronic	1726	ENSSSCT00000070503	0.6208
2_659911_660411	2	659911	660411	4.57619	0.287	0.126	2	4780	ENSSSCG00000012835	Distal	4780	ENSSSCT00000014030	0.6766
2_669259_669759	2	669259	669759	33.4214	0.875	0.818	4	14128	ENSSSCG00000012835	Distal	14128	ENSSSCT00000014030	0.6627
2_670309_670809	2	670309	670809	19.5376	0.864	0.806	5	15178	ENSSSCG00000012835	Distal	15178	ENSSSCT00000014030	0.7126
2_690702_691202	2	690702	691202	15.5442	0.581	0.175	2	1587	MUC2	Intronic	1587	ENSSSCT00000068079	0.6547
2_700797_701297	2	700797	701297	6.85702	0.33	0.076	2	10548	ENSSSCG00000052122	Intronic	10548	ENSSSCT00000064583	0.6287
2_717288_717788	2	717288	717788	21.5271	0.664	0.28	2	5941	ENSSSCG00000052122	Intronic	5941	ENSSSCT00000064583	0.7305
2_750269_750769	2	750269	750769	3.72976	0.121	0.033	2	7391	ENSSSCG00000033382	Distal	7391	ENSSSCT00000051766	0.6866
2_751249_751749	2	751249	751749	12.3028	0.96	0.855	2	6411	ENSSSCG00000033382	Distal	6411	ENSSSCT00000051766	0.6367
2_809593_810093	2	809593	810093	5.53772	0.369	0.197	3	504	ENSSSCG00000033452	Promoter	504	ENSSSCT00000098810	0.6906
2_822398_822898	2	822398	822898	14.9274	0.627	0.499	4	12299	ENSSSCG00000033452	Exonic	12178	ENSSSCT00000093571	0.7106
2_840396_840896	2	840396	840896	15.6939	0.707	0.609	4	23836	TOLLIP	Intronic	17398	ENSSSCT00000084334	0.7325
2_859538_860038	2	859538	860038	3.79073	0.643	0.387	2	4694	TOLLIP	Intronic	1742	ENSSSCT00000084334	0.6467
2_860842_861342	2	860842	861342	4.02942	0.335	0.153	3	3390	TOLLIP	Intronic	3046	ENSSSCT00000084334	0.5389
2_863287_863787	2	863287	863787	9.8713	0.703	0.461	2	945	TOLLIP	Intronic	941	ENSSSCT00000045167	0.6228
2_864376_864876	2	864376	864876	31.9671	0.866	0.809	5	142	TOLLIP	Promoter	142	ENSSSCT00000090394	0.8064
2_879206_879706	2	879206	879706	6.09923	0.709	0.485	3	14972	TOLLIP	Distal	14972	ENSSSCT00000090394	0.7226
2_880379_880879	2	880379	880879	3.55351	0.382	0.134	2	15955	BRSK2	Distal	15955	ENSSSCT00000084432	0.6427
2_890961_891461	2	890961	891461	5.53772	0.369	0.197	2	5373	BRSK2	Distal	5373	ENSSSCT00000084432	0.6707
2_895449_895949	2	895449	895949	10.9708	0.483	0.13	2	885	BRSK2	Promoter	885	ENSSSCT00000084432	0.6667
2_896089_896589	2	896089	896589	33.7903	0.969	0.941	5	245	BRSK2	Promoter	245	ENSSSCT00000084432	0.8064
2_897315_897815	2	897315	897815	12.0559	0.637	0.514	3	979	BRSK2	Intronic	979	ENSSSCT00000084432	0.7405
2_906178_906678	2	906178	906678	10.4603	0.521	0.362	3	9842	BRSK2	Intronic	9842	ENSSSCT00000084432	0.7126
2_931375_931875	2	931375	931875	5.53772	0.369	0.197	2	35039	BRSK2	Intronic	3888	ENSSSCT00000091616	0.7186
2_931975_932475	2	931975	932475	9.46757	0.552	0.408	3	35639	BRSK2	Intronic	3288	ENSSSCT00000091616	0.6946
2_935172_935672	2	935172	935672	38.8131	0.983	0.964	5	35979	MOB2	Intronic	91	ENSSSCT00000091616	0.7006
2_936256_936756	2	936256	936756	20.8456	0.775	0.697	5	34895	MOB2	Intronic	991	ENSSSCT00000091616	0.7685
2_938585_939085	2	938585	939085	10.1068	0.957	0.883	3	32566	MOB2	Intronic	3320	ENSSSCT00000091616	0.6906
2_939547_940047	2	939547	940047	11.4431	0.737	0.476	2	31604	MOB2	Intronic	4282	ENSSSCT00000091616	0.7006
2_940414_940914	2	940414	940914	7.45359	0.543	0.267	3	30737	MOB2	Intronic	5149	ENSSSCT00000091616	0.7445
2_940941_941441	2	940941	941441	10.0767	0.684	0.443	2	30210	MOB2	Intronic	5676	ENSSSCT00000091616	0.7505
2_943215_943715	2	943215	943715	5.86131	0.433	0.257	2	27936	MOB2	Intronic	7950	ENSSSCT00000091616	0.7206
2_946652_947152	2	946652	947152	6.53978	0.433	0.257	2	24499	MOB2	Intronic	11387	ENSSSCT00000091616	0.7605
2_950494_950994	2	950494	950994	133.952	0.946	0.811	2	20657	MOB2	Intronic	15229	ENSSSCT00000091616	0.7046
2_951560_952060	2	951560	952060	6.23646	0.541	0.246	2	19591	MOB2	Intronic	16295	ENSSSCT00000091616	0.7545
2_958275_958775	2	958275	958775	2.54805	0.436	0.177	3	12876	MOB2	Distal	12876	ENSSSCT00000083978	0.6727
2_958954_959454	2	958954	959454	5.26895	0.794	0.577	3	12197	MOB2	Exonic	12197	ENSSSCT00000083978	0.7006
2_961314_961814	2	961314	961814	15.2256	0.993	0.97	2	9837	MOB2	Intronic	9837	ENSSSCT00000083978	0.6487
2_966449_966949	2	966449	966949	6.20306	0.447	0.196	2	4702	MOB2	Intronic	4702	ENSSSCT00000083978	0.6806
2_989892_990392	2	989892	990392	5.53772	0.369	0.197	2	1705	ENSSSCG00000057599	Exonic	1705	ENSSSCT00000100694	0.6687
2_990541_991041	2	990541	991041	19.7308	0.699	0.598	4	1056	ENSSSCG00000057599	Exonic	1056	ENSSSCT00000100694	0.6507
2_993437_993937	2	993437	993937	151.38	0.958	0.844	2	1838	ENSSSCG00000057599	Promoter	1838	ENSSSCT00000100694	0.7984
2_1000085_1000585	2	1000085	1000585	15.6939	0.707	0.609	3	8486	ENSSSCG00000057599	Distal	8486	ENSSSCT00000100694	0.7545
2_1000714_1001214	2	1000714	1001214	29.8229	0.979	0.939	4	9115	ENSSSCG00000057599	Distal	9115	ENSSSCT00000100694	0.7585
2_1001825_1002325	2	1001825	1002325	1.31571	0.06	0.006	2	10226	ENSSSCG00000057599	Distal	10226	ENSSSCT00000100694	0.6327
2_1008916_1009416	2	1008916	1009416	12.8407	0.78	0.552	3	13293	DUSP8	Exonic	13293	ENSSSCT00000056757	0.8403
2_1011590_1012090	2	1011590	1012090	2.50526	0.371	0.121	2	10619	DUSP8	Intronic	10619	ENSSSCT00000056757	0.6886
2_1013035_1013535	2	1013035	1013535	5.53772	0.369	0.197	4	9174	DUSP8	Intronic	9174	ENSSSCT00000056757	0.7685
2_1019657_1020157	2	1019657	1020157	5.00017	0.322	0.102	2	2552	DUSP8	Intronic	2552	ENSSSCT00000056757	0.6727
2_1020864_1021364	2	1020864	1021364	10.1068	0.957	0.883	4	1345	DUSP8	Intronic	1345	ENSSSCT00000056757	0.6387
2_1021527_1022027	2	1021527	1022027	4.21113	0.711	0.254	2	682	DUSP8	Intronic	682	ENSSSCT00000056757	0.7166
2_1022549_1023049	2	1022549	1023049	78.2282	0.989	0.975	5	338	DUSP8	Promoter	338	ENSSSCT00000056757	0.7964
2_1023529_1024029	2	1023529	1024029	6.85702	0.33	0.076	2	1318	DUSP8	Promoter	1318	ENSSSCT00000056757	0.6667
2_1024281_1024781	2	1024281	1024781	8.74634	0.62	0.349	2	2070	DUSP8	Distal	2070	ENSSSCT00000056757	0.7046
2_1025401_1025901	2	1025401	1025901	13.7764	0.604	0.469	3	3190	DUSP8	Distal	3190	ENSSSCT00000056757	0.6986
2_1059139_1059639	2	1059139	1059639	7.37874	0.397	0.225	2	9117	ENSSSCG00000039784	Distal	9117	ENSSSCT00000042629	0.5868
2_1092915_1093415	2	1092915	1093415	5.48418	0.773	0.522	3	4610	ENSSSCG00000048217	Distal	4610	ENSSSCT00000080681	0.6786
2_1115017_1115517	2	1115017	1115517	7.57888	0.488	0.327	2	26712	ENSSSCG00000048217	Distal	26712	ENSSSCT00000080681	0.6946
2_1132010_1132510	2	1132010	1132510	6.23646	0.541	0.246	2	43705	ENSSSCG00000048217	Distal	43705	ENSSSCT00000080681	0.7106
2_1183676_1184176	2	1183676	1184176	2.50415	0.032	0.004	2	610	IFITM10	Promoter	610	ENSSSCT00000045673	0.7804
2_1192525_1193025	2	1192525	1193025	8.74634	0.62	0.349	2	4867	CTSD	Intronic	758	ENSSSCT00000102885	0.7126
2_1194939_1195439	2	1194939	1195439	14.9274	0.627	0.499	5	2453	CTSD	Intronic	1214	ENSSSCT00000097779	0.6846
2_1196336_1196836	2	1196336	1196836	5.10796	0.454	0.221	4	1056	CTSD	Intronic	181	ENSSSCT00000097779	0.6607
2_1197000_1197500	2	1197000	1197500	4.57619	0.287	0.126	2	392	CTSD	Intronic	392	ENSSSCT00000052185	0.7365
2_1197631_1198131	2	1197631	1198131	12.167	0.973	0.92	4	237	CTSD	Promoter	237	ENSSSCT00000052185	0.7944
2_1198260_1198760	2	1198260	1198760	23.533	0.802	0.729	4	866	CTSD	Promoter	866	ENSSSCT00000052185	0.5788
2_1208377_1208877	2	1208377	1208877	10.0767	0.684	0.443	2	10983	CTSD	Distal	10983	ENSSSCT00000052185	0.6886
2_1233767_1234267	2	1233767	1234267	4.57619	0.287	0.126	2	13860	SYT8	Distal	13860	ENSSSCT00000023301	0.6267
2_1244222_1244722	2	1244222	1244722	3.85287	0.178	0.02	2	3405	SYT8	Distal	3405	ENSSSCT00000023301	0.6567
2_1245748_1246248	2	1245748	1246248	12.6474	0.58	0.44	2	1879	SYT8	Promoter	1879	ENSSSCT00000023301	0.6966
2_1246335_1246835	2	1246335	1246835	13.2446	0.663	0.547	2	1292	SYT8	Promoter	1292	ENSSSCT00000023301	0.6287
2_1253035_1253535	2	1253035	1253535	3.6599	0.189	0.053	2	1757	TNNI2	Exonic	1098	ENSSSCT00000061634	0.6906
2_1253604_1254104	2	1253604	1254104	3.6599	0.189	0.053	2	2326	TNNI2	Exonic	1667	ENSSSCT00000061634	0.7505
2_1271492_1271992	2	1271492	1271992	10.5235	0.938	0.782	2	9662	LSP1	Intronic	994	ENSSSCT00000052917	0.6687
2_1280408_1280908	2	1280408	1280908	7.57888	0.488	0.327	5	16858	PRR33	Intronic	7920	ENSSSCT00000052917	0.7166
2_1282192_1282692	2	1282192	1282692	31.3308	0.743	0.355	2	15074	PRR33	Intronic	9704	ENSSSCT00000052917	0.7226
2_1282774_1283274	2	1282774	1283274	8.78545	0.905	0.685	2	14492	PRR33	Intronic	10286	ENSSSCT00000052917	0.7385
2_1319586_1320086	2	1319586	1320086	2.41336	0.322	0.102	2	20661	TNNT3	Distal	15559	ENSSSCT00000046676	0.517
2_1340448_1340948	2	1340448	1340948	4.01331	0.808	0.618	4	6173	ENSSSCG00000038364	Distal	6173	ENSSSCT00000101794	0.513
2_1341275_1341775	2	1341275	1341775	14.2676	0.817	0.632	3	5346	ENSSSCG00000038364	Distal	5346	ENSSSCT00000101794	0.5968
2_1342250_1342750	2	1342250	1342750	36.3574	0.98	0.941	5	4371	ENSSSCG00000038364	Distal	4371	ENSSSCT00000101794	0.5589
2_1342978_1343478	2	1342978	1343478	4.58443	0.2	0.071	2	3643	ENSSSCG00000038364	Distal	3643	ENSSSCT00000101794	0.6387
2_1346556_1347056	2	1346556	1347056	26.2855	0.826	0.76	4	65	ENSSSCG00000038364	Promoter	65	ENSSSCT00000101794	0.8044
2_1347063_1347563	2	1347063	1347563	13.7069	0.764	0.685	4	440	ENSSSCG00000038364	Exonic	90	ENSSSCT00000097911	0.7745
2_1347849_1348349	2	1347849	1348349	6.23646	0.541	0.246	3	1226	ENSSSCG00000038364	Exonic	876	ENSSSCT00000097911	0.6507
2_1348773_1349273	2	1348773	1349273	2.54805	0.436	0.177	2	2150	ENSSSCG00000038364	Intronic	1800	ENSSSCT00000097911	0.6727
2_1350525_1351025	2	1350525	1351025	8.71062	0.92	0.792	3	3902	ENSSSCG00000038364	Intronic	3552	ENSSSCT00000097911	0.6208
2_1351486_1351986	2	1351486	1351986	11.3403	0.994	0.982	3	4863	ENSSSCG00000038364	Intronic	4513	ENSSSCT00000097911	0.6327
2_1352183_1352683	2	1352183	1352683	10.0767	0.684	0.443	2	5560	ENSSSCG00000038364	Intronic	5210	ENSSSCT00000097911	0.6846
2_1355092_1355592	2	1355092	1355592	10.4113	0.953	0.869	3	5270	ENSSSCG00000052609	Distal	5270	ENSSSCT00000098628	0.6667
2_1385762_1386262	2	1385762	1386262	2.41336	0.322	0.102	2	25398	ENSSSCG00000052609	Distal	25398	ENSSSCT00000098628	0.6866
2_1386786_1387286	2	1386786	1387286	2.49404	0.354	0.095	2	26422	ENSSSCG00000052609	Distal	26422	ENSSSCT00000098628	0.6866
2_1388144_1388644	2	1388144	1388644	6.20306	0.447	0.196	2	27780	ENSSSCG00000052609	Distal	27780	ENSSSCT00000098628	0.6647
2_1388912_1389412	2	1388912	1389412	11.828	0.975	0.93	4	28548	ENSSSCG00000052609	Distal	28548	ENSSSCT00000098628	0.5908
2_1406491_1406991	2	1406491	1406991	86.1517	0.998	0.996	5	46127	ENSSSCG00000052609	Distal	46127	ENSSSCT00000098628	0.6886
2_1411214_1411714	2	1411214	1411714	10.0767	0.684	0.443	2	50850	ENSSSCG00000052609	Distal	50850	ENSSSCT00000098628	0.6747
2_1459456_1459956	2	1459456	1459956	5.08986	0.307	0.142	2	14795	ssc-mir-10383	Distal	14795	ENSSSCT00000088311	0.5908
2_1460639_1461139	2	1460639	1461139	50.2842	0.892	0.839	4	13612	ssc-mir-10383	Distal	13612	ENSSSCT00000088311	0.4092
2_1461252_1461752	2	1461252	1461752	5.26895	0.794	0.577	2	12999	ssc-mir-10383	Distal	12999	ENSSSCT00000088311	0.4571
2_1462924_1463424	2	1462924	1463424	11.5417	0.552	0.408	2	11327	ssc-mir-10383	Distal	11327	ENSSSCT00000088311	0.5948
2_1463443_1463943	2	1463443	1463943	48.6006	0.941	0.902	5	10808	ssc-mir-10383	Distal	10808	ENSSSCT00000088311	0.6248
2_1475723_1476223	2	1475723	1476223	3.92237	0.635	0.23	2	1470	ssc-mir-10383	Promoter	1470	ENSSSCT00000088311	0.6367
2_1476815_1477315	2	1476815	1477315	19.5285	0.76	0.675	5	2562	ssc-mir-10383	Intronic	2127	ENSSSCT00000049151	0.6587
2_1478105_1478605	2	1478105	1478605	13.2446	0.663	0.547	4	3852	ssc-mir-10383	Exonic	837	ENSSSCT00000049151	0.6906
2_1478688_1479188	2	1478688	1479188	12.0559	0.637	0.514	4	4435	ssc-mir-10383	Exonic	254	ENSSSCT00000049151	0.8164
2_1490983_1491483	2	1490983	1491483	4.57619	0.287	0.126	2	4889	ENSSSCG00000035293	Intronic	4889	ENSSSCT00000050274	0.6068
2_1497674_1498174	2	1497674	1498174	8.74634	0.62	0.349	2	82	INS	Promoter	82	ENSSSCT00000064136	0.6966
2_1501465_1501965	2	1501465	1501965	2.4316	0.038	0.006	2	3873	INS	Intronic	3873	ENSSSCT00000064136	0.7046
2_1518501_1519001	2	1518501	1519001	3.9695	0.615	0.317	3	12580	TH	Distal	12580	ENSSSCT00000054721	0.7066
2_1519975_1520475	2	1519975	1520475	26.1264	0.764	0.685	5	14054	TH	Distal	14054	ENSSSCT00000054721	0.6467
2_1523728_1524228	2	1523728	1524228	6.20306	0.447	0.196	2	17807	TH	Distal	17807	ENSSSCT00000054721	0.6786
2_1548351_1548851	2	1548351	1548851	5.48418	0.773	0.522	2	11510	ASCL2	Distal	11510	ENSSSCT00000047132	0.6347
2_1555802_1556302	2	1555802	1556302	5.48418	0.773	0.522	3	4059	ASCL2	Distal	4059	ENSSSCT00000047132	0.6487
2_1558895_1559395	2	1558895	1559395	3.79073	0.643	0.387	3	966	ASCL2	Intronic	966	ENSSSCT00000047132	0.6786
2_1559751_1560251	2	1559751	1560251	7.45359	0.543	0.267	2	110	ASCL2	Exonic	110	ENSSSCT00000047132	0.7465
2_1560420_1560920	2	1560420	1560920	34.9026	0.989	0.966	5	557	ASCL2	Promoter	557	ENSSSCT00000047132	0.7645
2_1561767_1562267	2	1561767	1562267	6.20306	0.447	0.196	3	1904	ASCL2	Promoter	1904	ENSSSCT00000047132	0.6208
2_1580207_1580707	2	1580207	1580707	7.16185	0.901	0.768	2	4384	ENSSSCG00000033880	Distal	4384	ENSSSCT00000058553	0.7066
2_1580754_1581254	2	1580754	1581254	21.6428	0.843	0.779	5	3837	ENSSSCG00000033880	Distal	3837	ENSSSCT00000058553	0.6946
2_1588000_1588500	2	1588000	1588500	6.41195	0.342	0.176	2	3407	ENSSSCG00000033880	Intronic	3407	ENSSSCT00000058553	0.6946
2_1612838_1613338	2	1612838	1613338	5.10796	0.454	0.221	2	1386	ENSSSCG00000057305	Exonic	1386	ENSSSCT00000102686	0.6248
2_1620116_1620616	2	1620116	1620616	8.67134	0.546	0.396	4	5369	CD81	Distal	5369	ENSSSCT00000075316	0.5289
2_1625429_1625929	2	1625429	1625929	56.3899	0.911	0.861	5	56	CD81	Promoter	56	ENSSSCT00000075316	0.7665
2_1626251_1626751	2	1626251	1626751	23.521	0.74	0.651	5	764	CD81	Intronic	60	ENSSSCT00000072742	0.7325
2_1627030_1627530	2	1627030	1627530	5.53772	0.369	0.197	2	1543	CD81	Intronic	717	ENSSSCT00000072742	0.6347
2_1627748_1628248	2	1627748	1628248	20.2221	0.919	0.779	4	2261	CD81	Intronic	1435	ENSSSCT00000072742	0.6806
2_1628614_1629114	2	1628614	1629114	26.1264	0.764	0.685	3	3127	CD81	Intronic	2301	ENSSSCT00000072742	0.6687
2_1635995_1636495	2	1635995	1636495	65.0898	0.861	0.58	2	6760	TSSC4	Intronic	1684	ENSSSCT00000052819	0.6986
2_1642599_1643099	2	1642599	1643099	86.9019	0.993	0.983	5	156	TSSC4	Promoter	156	ENSSSCT00000101254	0.7046
2_1644009_1644509	2	1644009	1644509	18.5019	0.684	0.571	4	1252	TSSC4	Intronic	1245	ENSSSCT00000066358	0.6307
2_1645466_1645966	2	1645466	1645966	12.6474	0.58	0.44	2	2709	TSSC4	Exonic	2702	ENSSSCT00000066358	0.7445
2_1654547_1655047	2	1654547	1655047	3.72976	0.121	0.033	2	10135	TRPM5	Exonic	6335	ENSSSCT00000092420	0.7465
2_1674981_1675481	2	1674981	1675481	15.5442	0.581	0.175	2	128	KCNQ1	Promoter	128	ENSSSCT00000059171	0.7924
2_1696708_1697208	2	1696708	1697208	7.19749	0.923	0.739	2	21597	KCNQ1	Intronic	9057	ENSSSCT00000070393	0.5828
2_1728665_1729165	2	1728665	1729165	7.16185	0.901	0.768	2	53554	KCNQ1	Intronic	41014	ENSSSCT00000070393	0.6607
2_1729755_1730255	2	1729755	1730255	10.4603	0.521	0.362	2	54644	KCNQ1	Intronic	42104	ENSSSCT00000070393	0.6667
2_1755111_1755611	2	1755111	1755611	3.00865	0.187	0.031	2	80000	KCNQ1	Intronic	67460	ENSSSCT00000070393	0.5968
2_1853496_1853996	2	1853496	1853996	3.95468	0.688	0.408	3	168106	CDKN1C	Intronic	165845	ENSSSCT00000070393	0.6068
2_1858190_1858690	2	1858190	1858690	9.40484	0.485	0.308	2	163412	CDKN1C	Intronic	163412	ENSSSCT00000039444	0.6647
2_1859690_1860190	2	1859690	1860190	33.4214	0.875	0.818	5	161912	CDKN1C	Intronic	161912	ENSSSCT00000039444	0.7146
2_1884880_1885380	2	1884880	1885380	5.48418	0.773	0.522	2	136722	CDKN1C	Intronic	136722	ENSSSCT00000039444	0.7186
2_1885393_1885893	2	1885393	1885893	10.0767	0.684	0.443	4	136209	CDKN1C	Intronic	136209	ENSSSCT00000039444	0.6287
2_1886151_1886651	2	1886151	1886651	11.4431	0.737	0.476	2	135451	CDKN1C	Intronic	135451	ENSSSCT00000039444	0.6128
2_1888441_1888941	2	1888441	1888941	6.20306	0.447	0.196	2	133161	CDKN1C	Intronic	133161	ENSSSCT00000039444	0.7226
2_1889177_1889677	2	1889177	1889677	3.79073	0.643	0.387	2	132425	CDKN1C	Intronic	132425	ENSSSCT00000039444	0.6906
2_1890518_1891018	2	1890518	1891018	8.62248	0.66	0.425	2	131084	CDKN1C	Intronic	131084	ENSSSCT00000039444	0.6547
2_1893173_1893673	2	1893173	1893673	10.1068	0.957	0.883	3	128429	CDKN1C	Intronic	128429	ENSSSCT00000039444	0.5948
2_1894055_1894555	2	1894055	1894555	15.7205	0.849	0.663	4	127547	CDKN1C	Intronic	127547	ENSSSCT00000039444	0.6667
2_1894567_1895067	2	1894567	1895067	2.55097	0.303	0.052	2	127035	CDKN1C	Intronic	127035	ENSSSCT00000039444	0.6846
2_1896982_1897482	2	1896982	1897482	6.82083	0.878	0.731	4	124620	CDKN1C	Intronic	124620	ENSSSCT00000039444	0.6547
2_1900517_1901017	2	1900517	1901017	9.8713	0.703	0.461	2	121085	CDKN1C	Intronic	121085	ENSSSCT00000039444	0.7066
2_1909337_1909837	2	1909337	1909837	3.9695	0.615	0.317	3	112265	CDKN1C	Intronic	112265	ENSSSCT00000039444	0.5788
2_1910052_1910552	2	1910052	1910552	18.6988	0.899	0.765	4	111550	CDKN1C	Intronic	111550	ENSSSCT00000039444	0.6487
2_1910613_1911113	2	1910613	1911113	3.85287	0.178	0.02	2	110989	CDKN1C	Intronic	110989	ENSSSCT00000039444	0.5529
2_1920534_1921034	2	1920534	1921034	6.82083	0.878	0.731	4	101068	CDKN1C	Intronic	101068	ENSSSCT00000039444	0.6866
2_1921059_1921559	2	1921059	1921559	2.05857	0.065	0.012	2	100543	CDKN1C	Intronic	100543	ENSSSCT00000039444	0.7265
2_1921608_1922108	2	1921608	1922108	5.10796	0.454	0.221	2	99994	CDKN1C	Intronic	99994	ENSSSCT00000039444	0.6667
2_1923135_1923635	2	1923135	1923635	4.02942	0.335	0.153	2	98467	CDKN1C	Intronic	98467	ENSSSCT00000039444	0.7625
2_1941244_1941744	2	1941244	1941744	7.45359	0.543	0.267	2	80358	CDKN1C	Intronic	80358	ENSSSCT00000039444	0.6447
2_1946545_1947045	2	1946545	1947045	5.00017	0.322	0.102	2	75057	CDKN1C	Intronic	75057	ENSSSCT00000039444	0.6048
2_1947327_1947827	2	1947327	1947827	5.00017	0.322	0.102	2	74275	CDKN1C	Intronic	74275	ENSSSCT00000039444	0.6427
2_1948149_1948649	2	1948149	1948649	23.338	0.948	0.856	4	73453	CDKN1C	Intronic	73453	ENSSSCT00000039444	0.6008
2_1953742_1954242	2	1953742	1954242	2.41336	0.322	0.102	2	67860	CDKN1C	Intronic	67860	ENSSSCT00000039444	0.5529
2_1989829_1990329	2	1989829	1990329	5.47967	0.276	0.105	2	31773	CDKN1C	Distal	31773	ENSSSCT00000039444	0.6607
2_2016520_2017020	2	2016520	2017020	8.377	0.444	0.282	2	5082	CDKN1C	Distal	5082	ENSSSCT00000039444	0.6228
2_2018871_2019371	2	2018871	2019371	9.26429	0.431	0.11	2	2731	CDKN1C	Distal	2731	ENSSSCT00000039444	0.6567
2_2019913_2020413	2	2019913	2020413	11.1531	0.741	0.49	2	1689	CDKN1C	Intronic	1689	ENSSSCT00000039444	0.6966
2_2020542_2021042	2	2020542	2021042	17.291	0.666	0.557	5	1060	CDKN1C	Intronic	1060	ENSSSCT00000039444	0.7964
2_2021143_2021643	2	2021143	2021643	16.5588	0.846	0.653	3	459	CDKN1C	Exonic	459	ENSSSCT00000039444	0.7246
2_2021849_2022349	2	2021849	2022349	100.609	0.984	0.966	5	245	CDKN1C	Promoter	245	ENSSSCT00000039444	0.7665
2_2025418_2025918	2	2025418	2025918	18.5019	0.684	0.571	4	2727	SLC22A18	Distal	2727	ENSSSCT00000014051	0.6287
2_2026279_2026779	2	2026279	2026779	23.521	0.74	0.651	5	1866	SLC22A18	Promoter	1866	ENSSSCT00000014051	0.7186
2_2027615_2028115	2	2027615	2028115	18.5019	0.684	0.571	3	530	SLC22A18	Promoter	530	ENSSSCT00000014051	0.6826
2_2031274_2031774	2	2031274	2031774	3.79073	0.643	0.387	3	3127	SLC22A18	Intronic	2201	ENSSSCT00000078253	0.6527
2_2032827_2033327	2	2032827	2033327	9.75797	0.573	0.426	4	4680	SLC22A18	Intronic	648	ENSSSCT00000078253	0.6607
2_2033341_2033841	2	2033341	2033841	41.3971	0.857	0.796	5	5194	SLC22A18	Intronic	134	ENSSSCT00000078253	0.7166
2_2034351_2034851	2	2034351	2034851	16.952	0.726	0.628	4	6204	SLC22A18	Intronic	874	ENSSSCT00000078253	0.6467
2_2043001_2043501	2	2043001	2043501	180.745	0.974	0.902	2	14854	SLC22A18	Intronic	9524	ENSSSCT00000078253	0.6547
2_2043772_2044272	2	2043772	2044272	35.5902	0.912	0.863	5	14671	PHLDA2	Intronic	10295	ENSSSCT00000078253	0.6647
2_2044291_2044791	2	2044291	2044791	2.91972	0.056	0.009	3	14152	PHLDA2	Intronic	10814	ENSSSCT00000078253	0.6407
2_2046024_2046524	2	2046024	2046524	7.07157	0.521	0.362	3	12419	PHLDA2	Intronic	12419	ENSSSCT00000022312	0.6128
2_2047839_2048339	2	2047839	2048339	8.62248	0.66	0.425	2	10604	PHLDA2	Intronic	10604	ENSSSCT00000022312	0.6866
2_2048758_2049258	2	2048758	2049258	12.4649	0.773	0.522	2	9685	PHLDA2	Intronic	9685	ENSSSCT00000022312	0.6926
2_2049960_2050460	2	2049960	2050460	7.37874	0.397	0.225	2	8483	PHLDA2	Intronic	8483	ENSSSCT00000022312	0.6687
2_2051672_2052172	2	2051672	2052172	129.273	0.943	0.802	2	6771	PHLDA2	Intronic	6771	ENSSSCT00000022312	0.7146
2_2052532_2053032	2	2052532	2053032	6.85702	0.33	0.076	2	5911	PHLDA2	Intronic	5911	ENSSSCT00000022312	0.7126
2_2054370_2054870	2	2054370	2054870	10.5235	0.938	0.782	2	4073	PHLDA2	Intronic	4073	ENSSSCT00000022312	0.6467
2_2056990_2057490	2	2056990	2057490	2.05857	0.065	0.012	2	1453	PHLDA2	Distal	1453	ENSSSCT00000022312	0.6866
2_2058528_2059028	2	2058528	2059028	33.1209	0.971	0.908	5	83	PHLDA2	Promoter	83	ENSSSCT00000022312	0.7844
2_2059203_2059703	2	2059203	2059703	9.8713	0.703	0.461	3	758	PHLDA2	Promoter	758	ENSSSCT00000022312	0.6367
2_2061840_2062340	2	2061840	2062340	22.2412	0.728	0.635	4	3395	PHLDA2	Distal	3395	ENSSSCT00000022312	0.6447
2_2062534_2063034	2	2062534	2063034	20.8456	0.775	0.697	5	4089	PHLDA2	Distal	4089	ENSSSCT00000022312	0.6707
2_2067397_2067897	2	2067397	2067897	5.47406	0.777	0.409	2	8952	PHLDA2	Distal	8952	ENSSSCT00000022312	0.7166
2_2084576_2085076	2	2084576	2085076	17.291	0.666	0.557	3	428	ENSSSCG00000058933	Intronic	428	ENSSSCT00000021446	0.5509
2_2098397_2098897	2	2098397	2098897	4.65905	0.193	0.016	2	12468	ENSSSCG00000053985	Intronic	12468	ENSSSCT00000021123	0.489
2_2109962_2110462	2	2109962	2110462	3.15588	0.105	0.022	2	7402	NAP1L4	Intronic	7215	ENSSSCT00000058375	0.4451
2_2111421_2111921	2	2111421	2111921	34.8887	0.883	0.827	5	5943	NAP1L4	Intronic	5756	ENSSSCT00000058375	0.497
2_2112209_2112709	2	2112209	2112709	17.291	0.666	0.557	2	5155	NAP1L4	Intronic	4968	ENSSSCT00000058375	0.483
2_2112858_2113358	2	2112858	2113358	4.09761	0.207	0.084	4	4506	NAP1L4	Intronic	4319	ENSSSCT00000058375	0.5808
2_2114972_2115472	2	2114972	2115472	8.32678	0.588	0.451	3	2392	NAP1L4	Intronic	2205	ENSSSCT00000058375	0.483
2_2116130_2116630	2	2116130	2116630	3.72976	0.121	0.033	2	1234	NAP1L4	Intronic	1047	ENSSSCT00000058375	0.6587
2_2117305_2117805	2	2117305	2117805	27.6548	0.995	0.987	4	59	NAP1L4	Promoter	59	ENSSSCT00000058070	0.7505
2_2118228_2118728	2	2118228	2118728	19.7308	0.699	0.598	5	862	NAP1L4	Promoter	862	ENSSSCT00000058070	0.515
2_2118785_2119285	2	2118785	2119285	3.9695	0.615	0.317	2	1419	NAP1L4	Promoter	1419	ENSSSCT00000058070	0.5329
2_2121023_2121523	2	2121023	2121523	6.53978	0.433	0.257	4	3657	NAP1L4	Intronic	3657	ENSSSCT00000058070	0.515
2_2121710_2122210	2	2121710	2122210	5.10796	0.454	0.221	2	4344	NAP1L4	Exonic	4344	ENSSSCT00000058070	0.5269
2_2122894_2123394	2	2122894	2123394	7.39068	0.972	0.912	4	5528	NAP1L4	Intronic	5528	ENSSSCT00000058070	0.6687
2_2128679_2129179	2	2128679	2129179	5.00017	0.322	0.102	3	11313	NAP1L4	Intronic	11313	ENSSSCT00000058070	0.6806
2_2129239_2129739	2	2129239	2129739	20.2221	0.919	0.779	3	11873	NAP1L4	Intronic	11873	ENSSSCT00000058070	0.6766
2_2146773_2147273	2	2146773	2147273	9.6214	0.643	0.523	3	16319	CARS1	Intronic	4726	ENSSSCT00000078814	0.7066
2_2162471_2162971	2	2162471	2162971	2.47617	0.318	0.049	2	621	CARS1	Intronic	613	ENSSSCT00000014053	0.5928
2_2163142_2163642	2	2163142	2163642	11.828	0.975	0.93	2	48	CARS1	Promoter	48	ENSSSCT00000106027	0.6347
2_2182066_2182566	2	2182066	2182566	9.75797	0.573	0.426	4	18972	CARS1	Distal	18972	ENSSSCT00000106027	0.6527
2_2201883_2202383	2	2201883	2202383	34.8887	0.883	0.827	5	38789	CARS1	Exonic	38789	ENSSSCT00000106027	0.6826
2_2204157_2204657	2	2204157	2204657	8.74634	0.62	0.349	2	41063	CARS1	Exonic	41063	ENSSSCT00000106027	0.6966
2_2204848_2205348	2	2204848	2205348	61.445	0.971	0.944	5	41754	CARS1	Intronic	41754	ENSSSCT00000106027	0.7265
2_2214708_2215208	2	2214708	2215208	10.5235	0.938	0.782	2	46968	OSBPL5	Intronic	46968	ENSSSCT00000041411	0.6587
2_2221150_2221650	2	2221150	2221650	20.8456	0.775	0.697	5	40526	OSBPL5	Intronic	40526	ENSSSCT00000041411	0.6747
2_2234883_2235383	2	2234883	2235383	5.53772	0.369	0.197	2	26793	OSBPL5	Intronic	26793	ENSSSCT00000041411	0.6906
2_2236259_2236759	2	2236259	2236759	31.9671	0.866	0.809	5	25417	OSBPL5	Intronic	25417	ENSSSCT00000041411	0.6627
2_2237470_2237970	2	2237470	2237970	8.65239	0.534	0.384	4	24206	OSBPL5	Intronic	24206	ENSSSCT00000041411	0.6248
2_2238052_2238552	2	2238052	2238552	70.5938	0.945	0.907	5	23624	OSBPL5	Intronic	23624	ENSSSCT00000041411	0.6906
2_2238880_2239380	2	2238880	2239380	16.5744	0.82	0.75	5	22796	OSBPL5	Intronic	22796	ENSSSCT00000041411	0.6786
2_2239462_2239962	2	2239462	2239962	3.59737	0.178	0.043	2	22214	OSBPL5	Intronic	22214	ENSSSCT00000041411	0.6667
2_2242526_2243026	2	2242526	2243026	10.8929	0.607	0.482	2	19150	OSBPL5	Intronic	19150	ENSSSCT00000041411	0.6487
2_2243832_2244332	2	2243832	2244332	5.53772	0.369	0.197	3	17844	OSBPL5	Intronic	17844	ENSSSCT00000041411	0.7146
2_2246666_2247166	2	2246666	2247166	3.96013	0.723	0.377	2	15010	OSBPL5	Intronic	15010	ENSSSCT00000041411	0.6487
2_2253533_2254033	2	2253533	2254033	16.5063	0.597	0.183	2	8143	OSBPL5	Intronic	8143	ENSSSCT00000041411	0.6148
2_2255116_2255616	2	2255116	2255616	6.41195	0.342	0.176	2	6560	OSBPL5	Intronic	6560	ENSSSCT00000041411	0.5549
2_2257605_2258105	2	2257605	2258105	12.6474	0.58	0.44	2	4071	OSBPL5	Intronic	4071	ENSSSCT00000041411	0.6607
2_2261712_2262212	2	2261712	2262212	17.291	0.666	0.557	4	34	OSBPL5	Promoter	34	ENSSSCT00000041411	0.8224
2_2266099_2266599	2	2266099	2266599	4.58443	0.2	0.071	2	4421	OSBPL5	Distal	4421	ENSSSCT00000041411	0.5649
2_2278026_2278526	2	2278026	2278526	1.4574	0.006	0.001	2	16348	OSBPL5	Distal	16348	ENSSSCT00000041411	0.6108
2_2278552_2279052	2	2278552	2279052	9.75797	0.573	0.426	4	16874	OSBPL5	Distal	16874	ENSSSCT00000041411	0.6267
2_2279439_2279939	2	2279439	2279939	5.53772	0.369	0.197	5	17761	OSBPL5	Distal	17761	ENSSSCT00000041411	0.6527
2_2280207_2280707	2	2280207	2280707	37.0902	0.836	0.769	4	18529	OSBPL5	Distal	18529	ENSSSCT00000041411	0.511
2_2295799_2296299	2	2295799	2296299	18.5019	0.684	0.571	3	34121	OSBPL5	Distal	34121	ENSSSCT00000041411	0.6866
2_2299436_2299936	2	2299436	2299936	2.77023	0.062	0.008	2	37758	OSBPL5	Distal	37758	ENSSSCT00000041411	0.6188
2_2302988_2303488	2	2302988	2303488	10.0767	0.684	0.443	3	41310	OSBPL5	Distal	41310	ENSSSCT00000041411	0.6707
2_2304891_2305391	2	2304891	2305391	22.3291	0.911	0.772	4	43213	OSBPL5	Distal	43213	ENSSSCT00000041411	0.5749
2_2331072_2331572	2	2331072	2331572	18.2303	0.744	0.659	2	41038	NADSYN1	Distal	40933	ENSSSCT00000014055	0.5768
2_2367461_2367961	2	2367461	2367961	8.377	0.444	0.282	2	4649	NADSYN1	Intronic	4544	ENSSSCT00000014055	0.5369
2_2370633_2371133	2	2370633	2371133	2.91972	0.056	0.009	3	1477	NADSYN1	Intronic	1372	ENSSSCT00000014055	0.5988
2_2371186_2371686	2	2371186	2371686	65.7919	0.935	0.893	5	924	NADSYN1	Intronic	819	ENSSSCT00000014055	0.5808
2_2372128_2372628	2	2372128	2372628	14.129	0.974	0.902	2	16	NADSYN1	Promoter	16	ENSSSCT00000025985	0.7705
2_2373709_2374209	2	2373709	2374209	19.4784	0.64	0.261	2	1597	NADSYN1	Promoter	1597	ENSSSCT00000025985	0.4611
2_2377011_2377511	2	2377011	2377511	143.365	0.997	0.993	5	154	DHCR7	Promoter	154	ENSSSCT00000029497	0.7505
2_2407783_2408283	2	2407783	2408283	13.2446	0.663	0.547	2	4276	ENSSSCG00000049374	Distal	4276	ENSSSCT00000085606	0.493
2_2460966_2461466	2	2460966	2461466	23.6262	0.685	0.299	2	48905	ENSSSCG00000049374	Distal	48905	ENSSSCT00000085606	0.5509
2_2470089_2470589	2	2470089	2470589	3.72976	0.121	0.033	2	58028	ENSSSCG00000049374	Distal	58028	ENSSSCT00000085606	0.507
2_2502855_2503355	2	2502855	2503355	31.3308	0.743	0.355	2	90794	ENSSSCG00000049374	Distal	90794	ENSSSCT00000085606	0.8383
2_2503577_2504077	2	2503577	2504077	30.1984	0.736	0.347	2	91516	ENSSSCG00000049374	Distal	91516	ENSSSCT00000085606	0.7485
2_2620602_2621102	2	2620602	2621102	5.10796	0.454	0.221	2	66193	ENSSSCG00000058263	Distal	66193	ENSSSCT00000106840	0.6547
2_2621209_2621709	2	2621209	2621709	3.47344	0.392	0.181	2	65586	ENSSSCG00000058263	Distal	65586	ENSSSCT00000106840	0.5589
2_2621973_2622473	2	2621973	2622473	8.67134	0.546	0.396	3	64822	ENSSSCG00000058263	Distal	64822	ENSSSCT00000106840	0.5669
2_2629020_2629520	2	2629020	2629520	11.0643	0.635	0.506	3	57775	ENSSSCG00000058263	Distal	57775	ENSSSCT00000106840	0.6108
2_2692584_2693084	2	2692584	2693084	5.48418	0.773	0.522	2	5787	ENSSSCG00000058263	Distal	5787	ENSSSCT00000106840	0.6048
2_2780484_2780984	2	2780484	2780984	13.2446	0.663	0.547	3	56377	ENSSSCG00000062960	Intronic	56377	ENSSSCT00000095187	0.6846
2_2804162_2804662	2	2804162	2804662	3.9695	0.615	0.317	2	59918	SHANK2	Intronic	59918	ENSSSCT00000037813	0.5489
2_2863587_2864087	2	2863587	2864087	6.37241	0.599	0.345	2	493	SHANK2	Promoter	493	ENSSSCT00000037813	0.7086
2_2875223_2875723	2	2875223	2875723	16.1772	0.76	0.675	5	11141	SHANK2	Intronic	10678	ENSSSCT00000081464	0.6188
2_3017634_3018134	2	3017634	3018134	4.01331	0.808	0.618	4	42928	CTTN	Distal	36800	ENSSSCT00000042151	0.5928
2_3018442_3018942	2	3018442	3018942	5.26895	0.794	0.577	2	42120	CTTN	Distal	35992	ENSSSCT00000042151	0.491
2_3022538_3023038	2	3022538	3023038	8.78545	0.905	0.685	2	38024	CTTN	Distal	31896	ENSSSCT00000042151	0.6806
2_3057907_3058407	2	3057907	3058407	5.10796	0.454	0.221	2	2655	CTTN	Intronic	2655	ENSSSCT00000046382	0.501
2_3058818_3059318	2	3058818	3059318	4.57619	0.287	0.126	2	1744	CTTN	Intronic	1744	ENSSSCT00000046382	0.6108
2_3059373_3059873	2	3059373	3059873	61.056	0.924	0.878	5	1189	CTTN	Intronic	1189	ENSSSCT00000046382	0.6627
2_3059974_3060474	2	3059974	3060474	16.0993	0.647	0.533	2	588	CTTN	Intronic	588	ENSSSCT00000046382	0.7485
2_3060535_3061035	2	3060535	3061035	13.605	0.986	0.958	4	27	CTTN	Promoter	27	ENSSSCT00000046382	0.7645
2_3062350_3062850	2	3062350	3062850	2.55097	0.303	0.052	2	1786	CTTN	Promoter	1786	ENSSSCT00000046382	0.497
2_3063807_3064307	2	3063807	3064307	11.4431	0.737	0.476	3	3243	CTTN	Distal	3243	ENSSSCT00000046382	0.5788
2_3065724_3066224	2	3065724	3066224	9.75797	0.573	0.426	3	5160	CTTN	Distal	5160	ENSSSCT00000046382	0.5609
2_3078075_3078575	2	3078075	3078575	23.521	0.74	0.651	3	17511	CTTN	Exonic	17511	ENSSSCT00000046382	0.6467
2_3105744_3106244	2	3105744	3106244	14.9274	0.627	0.499	2	45180	CTTN	Intronic	39324	ENSSSCT00000043630	0.5469
2_3112534_3113034	2	3112534	3113034	5.26895	0.794	0.577	3	51450	PPFIA1	Intronic	32534	ENSSSCT00000043630	0.6228
2_3151762_3152262	2	3151762	3152262	13.2446	0.663	0.547	3	12222	PPFIA1	Intronic	6692	ENSSSCT00000043630	0.6088
2_3161258_3161758	2	3161258	3161758	6.20306	0.447	0.196	2	2726	PPFIA1	Intronic	2726	ENSSSCT00000060920	0.5329
2_3162123_3162623	2	3162123	3162623	4.31977	0.222	0.092	3	1861	PPFIA1	Intronic	1861	ENSSSCT00000060920	0.5289
2_3163284_3163784	2	3163284	3163784	6.53978	0.433	0.257	3	700	PPFIA1	Intronic	700	ENSSSCT00000060920	0.481
2_3164594_3165094	2	3164594	3165094	7.45359	0.543	0.267	2	608	PPFIA1	Promoter	608	ENSSSCT00000060920	0.6128
2_3165298_3165798	2	3165298	3165798	43.802	0.996	0.989	5	1312	PPFIA1	Promoter	1312	ENSSSCT00000060920	0.7764
2_3166004_3166504	2	3166004	3166504	2.55097	0.303	0.052	2	2018	PPFIA1	Distal	2018	ENSSSCT00000060920	0.4731
2_3179447_3179947	2	3179447	3179947	19.371	0.997	0.991	4	1559	ENSSSCG00000049480	Exonic	1559	ENSSSCT00000076335	0.6307
2_3194075_3194575	2	3194075	3194575	34.2745	0.821	0.754	3	492	FADD	Intronic	492	ENSSSCT00000105894	0.6906
2_3194607_3195107	2	3194607	3195107	46.5579	0.956	0.923	5	38	FADD	Promoter	38	ENSSSCT00000105894	0.7305
2_3195286_3195786	2	3195286	3195786	62.8653	0.997	0.993	5	717	FADD	Promoter	717	ENSSSCT00000105894	0.5988
2_3198323_3198823	2	3198323	3198823	19.5285	0.76	0.675	2	3754	FADD	Distal	3754	ENSSSCT00000105894	0.493
2_3200172_3200672	2	3200172	3200672	15.6939	0.707	0.609	4	5603	FADD	Distal	5603	ENSSSCT00000105894	0.5689
2_3375781_3376281	2	3375781	3376281	4.83569	0.574	0.279	2	2619	ANO1	Distal	2619	ENSSSCT00000027944	0.5649
2_3384081_3384581	2	3384081	3384581	7.57888	0.488	0.327	2	10919	ANO1	Distal	10919	ENSSSCT00000027944	0.6427
2_3387207_3387707	2	3387207	3387707	42.2447	0.989	0.975	5	14045	ANO1	Distal	14045	ENSSSCT00000027944	0.6347
2_3388031_3388531	2	3388031	3388531	10.8929	0.607	0.482	3	14869	ANO1	Distal	14869	ENSSSCT00000027944	0.5669
2_3395848_3396348	2	3395848	3396348	2.56127	0.064	0.012	2	22686	ANO1	Distal	22686	ENSSSCT00000027944	0.5749
2_3411596_3412096	2	3411596	3412096	6.53978	0.433	0.257	2	38434	ANO1	Distal	38434	ENSSSCT00000027944	0.6427
2_3413270_3413770	2	3413270	3413770	4.58443	0.2	0.071	2	40108	ANO1	Distal	40108	ENSSSCT00000027944	0.5709
2_3415284_3415784	2	3415284	3415784	15.7205	0.849	0.663	2	42122	ANO1	Distal	42122	ENSSSCT00000027944	0.5848
2_3416574_3417074	2	3416574	3417074	7.07157	0.521	0.362	3	43412	ANO1	Distal	43412	ENSSSCT00000027944	0.6866
2_3420546_3421046	2	3420546	3421046	37.0902	0.836	0.769	5	47384	ANO1	Distal	47384	ENSSSCT00000027944	0.6068
2_3424965_3425465	2	3424965	3425465	9.40484	0.485	0.308	3	51803	ANO1	Distal	51803	ENSSSCT00000027944	0.4032
2_3429352_3429852	2	3429352	3429852	10.5235	0.938	0.782	2	56190	ANO1	Distal	56190	ENSSSCT00000027944	0.6727
2_3559835_3560335	2	3559835	3560335	12.8407	0.78	0.552	3	22742	FGF19	Distal	22742	ENSSSCT00000058728	0.5948
2_3579847_3580347	2	3579847	3580347	9.05034	0.84	0.671	5	2730	FGF19	Distal	2730	ENSSSCT00000058728	0.6587
2_3581859_3582359	2	3581859	3582359	8.96006	0.848	0.685	5	718	FGF19	Promoter	718	ENSSSCT00000058728	0.6427
2_3582536_3583036	2	3582536	3583036	27.6548	0.995	0.987	5	41	FGF19	Promoter	41	ENSSSCT00000058728	0.7046
2_3597089_3597589	2	3597089	3597589	4.75214	0.587	0.305	3	10260	LTO1	Distal	10260	ENSSSCT00000069080	0.6048
2_3599186_3599686	2	3599186	3599686	4.57619	0.287	0.126	2	8163	LTO1	Distal	8163	ENSSSCT00000069080	0.5489
2_3607366_3607866	2	3607366	3607866	34.8887	0.883	0.827	5	15	LTO1	Promoter	15	ENSSSCT00000069080	0.7325
2_3630657_3631157	2	3630657	3631157	12.6474	0.58	0.44	2	2388	CCND1	Intronic	2388	ENSSSCT00000046016	0.7166
2_3633113_3633613	2	3633113	3633613	12.6474	0.58	0.44	3	66	CCND1	Promoter	66	ENSSSCT00000046016	0.6806
2_3635007_3635507	2	3635007	3635507	11.1531	0.741	0.49	2	1960	CCND1	Promoter	1960	ENSSSCT00000046016	0.6607
2_3635760_3636260	2	3635760	3636260	32.5584	0.894	0.842	5	2713	CCND1	Distal	2713	ENSSSCT00000046016	0.6627
2_3636762_3637262	2	3636762	3637262	13.0938	0.657	0.54	2	3715	CCND1	Distal	3715	ENSSSCT00000046016	0.6507
2_3637547_3638047	2	3637547	3638047	11.828	0.975	0.93	5	4500	CCND1	Distal	4500	ENSSSCT00000046016	0.6786
2_3638255_3638755	2	3638255	3638755	2.79406	0.095	0.017	2	5208	CCND1	Distal	5208	ENSSSCT00000046016	0.5808
2_3672081_3672581	2	3672081	3672581	2.41336	0.322	0.102	2	39034	CCND1	Distal	39034	ENSSSCT00000046016	0.5689
2_3692951_3693451	2	3692951	3693451	5.62317	0.929	0.831	4	59904	CCND1	Distal	59904	ENSSSCT00000046016	0.6188
2_3693554_3694054	2	3693554	3694054	17.9704	0.866	0.702	2	60507	CCND1	Distal	60507	ENSSSCT00000046016	0.5908
2_3719381_3719881	2	3719381	3719881	10.9518	0.689	0.591	5	86334	CCND1	Distal	86334	ENSSSCT00000046016	0.6148
2_3738148_3738648	2	3738148	3738648	21.5271	0.664	0.28	2	105101	CCND1	Distal	105101	ENSSSCT00000046016	0.6307
2_3781038_3781538	2	3781038	3781538	3.72976	0.121	0.033	2	147991	CCND1	Distal	147991	ENSSSCT00000046016	0.6228
2_3781553_3782053	2	3781553	3782053	7.37874	0.397	0.225	2	148506	CCND1	Distal	148506	ENSSSCT00000046016	0.6447
2_3782413_3782913	2	3782413	3782913	21.051	0.883	0.827	5	149366	CCND1	Distal	149366	ENSSSCT00000046016	0.5888
2_3784308_3784808	2	3784308	3784808	7.37874	0.397	0.225	4	151261	CCND1	Distal	151261	ENSSSCT00000046016	0.6307
2_3786033_3786533	2	3786033	3786533	10.8929	0.607	0.482	4	152986	CCND1	Distal	152986	ENSSSCT00000046016	0.5489
2_3787286_3787786	2	3787286	3787786	49.7831	0.965	0.936	5	154239	CCND1	Distal	154239	ENSSSCT00000046016	0.6387
2_3789310_3789810	2	3789310	3789810	8.377	0.444	0.282	2	156263	CCND1	Distal	156263	ENSSSCT00000046016	0.5689
2_3793037_3793537	2	3793037	3793537	14.3559	0.686	0.582	3	159990	CCND1	Distal	159990	ENSSSCT00000046016	0.6707
2_3794577_3795077	2	3794577	3795077	4.58443	0.2	0.071	2	161530	CCND1	Distal	161530	ENSSSCT00000046016	0.5988
2_3795081_3795581	2	3795081	3795581	8.3189	0.507	0.346	3	162034	CCND1	Distal	162034	ENSSSCT00000046016	0.5729
2_3795985_3796485	2	3795985	3796485	10.5502	0.883	0.721	3	162938	CCND1	Distal	162938	ENSSSCT00000046016	0.7006
2_3805797_3806297	2	3805797	3806297	5.10796	0.454	0.221	2	172750	CCND1	Distal	172750	ENSSSCT00000046016	0.5389
2_3806835_3807335	2	3806835	3807335	37.8595	0.899	0.847	5	173788	CCND1	Distal	173788	ENSSSCT00000046016	0.6647
2_3808328_3808828	2	3808328	3808828	23.6262	0.685	0.299	2	175281	CCND1	Distal	175281	ENSSSCT00000046016	0.6008
2_3868783_3869283	2	3868783	3869283	110.901	0.926	0.745	2	148487	ENSSSCG00000059488	Distal	148487	ENSSSCT00000094956	0.6108
2_3878286_3878786	2	3878286	3878786	2.47617	0.318	0.049	2	138984	ENSSSCG00000059488	Distal	138984	ENSSSCT00000094956	0.5589
2_3883860_3884360	2	3883860	3884360	12.4649	0.773	0.522	2	133410	ENSSSCG00000059488	Distal	133410	ENSSSCT00000094956	0.5808
2_3886992_3887492	2	3886992	3887492	5.47406	0.777	0.409	2	130278	ENSSSCG00000059488	Distal	130278	ENSSSCT00000094956	0.6068
2_3891334_3891834	2	3891334	3891834	12.0559	0.637	0.514	3	125936	ENSSSCG00000059488	Distal	125936	ENSSSCT00000094956	0.6048
2_3892415_3892915	2	3892415	3892915	7.37874	0.397	0.225	2	124855	ENSSSCG00000059488	Distal	124855	ENSSSCT00000094956	0.6727
2_3894279_3894779	2	3894279	3894779	2.50526	0.371	0.121	2	122991	ENSSSCG00000059488	Distal	122991	ENSSSCT00000094956	0.6367
2_3898168_3898668	2	3898168	3898668	8.32678	0.588	0.451	4	119102	ENSSSCG00000059488	Distal	119102	ENSSSCT00000094956	0.525
2_3900007_3900507	2	3900007	3900507	16.0993	0.647	0.533	2	117263	ENSSSCG00000059488	Distal	117263	ENSSSCT00000094956	0.6128
2_3903400_3903900	2	3903400	3903900	51.7586	0.95	0.914	5	113870	ENSSSCG00000059488	Distal	113870	ENSSSCT00000094956	0.5649
2_3904006_3904506	2	3904006	3904506	3.6599	0.189	0.053	2	113264	ENSSSCG00000059488	Distal	113264	ENSSSCT00000094956	0.5808
2_3945717_3946217	2	3945717	3946217	4.57619	0.287	0.126	2	71553	ENSSSCG00000059488	Distal	71553	ENSSSCT00000094956	0.6447
2_3953537_3954037	2	3953537	3954037	7.52384	0.489	0.341	3	63733	ENSSSCG00000059488	Distal	63733	ENSSSCT00000094956	0.6407
2_4041391_4041891	2	4041391	4041891	5.86131	0.433	0.257	2	24119	ENSSSCG00000059488	Distal	24119	ENSSSCT00000094956	0.6587
2_4062088_4062588	2	4062088	4062588	5.47967	0.276	0.105	2	42703	TPCN2	Distal	42687	ENSSSCT00000074395	0.5868
2_4072097_4072597	2	4072097	4072597	4.70043	0.317	0.152	2	32694	TPCN2	Intronic	32678	ENSSSCT00000074395	0.5808
2_4102994_4103494	2	4102994	4103494	16.0993	0.647	0.533	4	1797	TPCN2	Intronic	1781	ENSSSCT00000074395	0.6188
2_4104020_4104520	2	4104020	4104520	7.37874	0.397	0.225	3	771	TPCN2	Intronic	755	ENSSSCT00000074395	0.5808
2_4104912_4105412	2	4104912	4105412	70.2035	0.991	0.975	5	119	TPCN2	Promoter	119	ENSSSCT00000014073	0.6347
2_4106475_4106975	2	4106475	4106975	4.58443	0.2	0.071	2	1682	TPCN2	Promoter	1682	ENSSSCT00000014073	0.4611
2_4107153_4107653	2	4107153	4107653	3.00865	0.187	0.031	2	2360	TPCN2	Distal	2360	ENSSSCT00000014073	0.5888
2_4124296_4124796	2	4124296	4124796	10.4568	0.888	0.744	2	716	MRGPRF	Promoter	716	ENSSSCT00000055910	0.6786
2_4126403_4126903	2	4126403	4126903	72.2085	0.949	0.912	5	2823	MRGPRF	Intronic	2823	ENSSSCT00000055910	0.7086
2_4130661_4131161	2	4130661	4131161	3.9695	0.615	0.317	2	7081	MRGPRF	Intronic	7081	ENSSSCT00000055910	0.6527
2_4133917_4134417	2	4133917	4134417	8.377	0.444	0.282	2	7542	ENSSSCG00000055208	Distal	7542	ENSSSCT00000105589	0.6128
2_4134525_4135025	2	4134525	4135025	20.8456	0.775	0.697	3	6934	ENSSSCG00000055208	Distal	6934	ENSSSCT00000105589	0.5749
2_4147812_4148312	2	4147812	4148312	20.2221	0.919	0.779	5	6351	ENSSSCG00000055208	Distal	6351	ENSSSCT00000105589	0.5309
2_4148473_4148973	2	4148473	4148973	14.2676	0.817	0.632	4	6507	ENSSSCG00000042011	Distal	6507	ENSSSCT00000080906	0.5349
2_4168875_4169375	2	4168875	4169375	8.67134	0.546	0.396	2	13893	ENSSSCG00000042011	Distal	13893	ENSSSCT00000080906	0.5788
2_4193639_4194139	2	4193639	4194139	6.53978	0.433	0.257	2	635	IGHMBP2	Promoter	614	ENSSSCT00000091783	0.6068
2_4194273_4194773	2	4194273	4194773	39.3624	0.906	0.857	5	1	IGHMBP2	Promoter	1	ENSSSCT00000014076	0.7166
2_4206291_4206791	2	4206291	4206791	18.4738	0.627	0.2	2	11970	ENSSSCG00000012879	Distal	11964	ENSSSCT00000101741	0.5868
2_4208248_4208748	2	4208248	4208748	120.016	0.935	0.767	2	13927	ENSSSCG00000012879	Distal	13921	ENSSSCT00000101741	0.6806
2_4220499_4220999	2	4220499	4220999	11.5417	0.552	0.408	2	12349	CPT1A	Distal	12349	ENSSSCT00000014079	0.477
2_4222760_4223260	2	4222760	4223260	4.58443	0.2	0.071	2	10088	CPT1A	Distal	10088	ENSSSCT00000014079	0.5569
2_4223625_4224125	2	4223625	4224125	12.4649	0.773	0.522	4	9223	CPT1A	Distal	9223	ENSSSCT00000014079	0.7764
2_4234442_4234942	2	4234442	4234942	10.1068	0.957	0.883	4	1592	CPT1A	Exonic	64	ENSSSCT00000048877	0.7685
2_4235183_4235683	2	4235183	4235683	4.4487	0.209	0.048	2	2333	CPT1A	Intronic	675	ENSSSCT00000048877	0.7066
2_4236950_4237450	2	4236950	4237450	15.9995	0.983	0.934	2	4100	CPT1A	Intronic	2442	ENSSSCT00000048877	0.6228
2_4256572_4257072	2	4256572	4257072	5.34397	0.331	0.161	3	23722	CPT1A	Intronic	4348	ENSSSCT00000084870	0.475
2_4261991_4262491	2	4261991	4262491	2.79406	0.095	0.017	2	29141	CPT1A	Intronic	9767	ENSSSCT00000084870	0.5409
2_4296525_4297025	2	4296525	4297025	92.1933	0.995	0.988	5	1176	TESMIN	Promoter	1176	ENSSSCT00000014082	0.7665
2_4309376_4309876	2	4309376	4309876	11.5417	0.552	0.408	2	11673	TESMIN	Intronic	11673	ENSSSCT00000014082	0.5888
2_4317961_4318461	2	4317961	4318461	12.3143	0.729	0.641	3	20258	TESMIN	Intronic	20258	ENSSSCT00000014082	0.5988
2_4362419_4362919	2	4362419	4362919	151.38	0.958	0.844	2	6021	GAL	Distal	6021	ENSSSCT00000014084	0.6607
2_4370399_4370899	2	4370399	4370899	5.26895	0.794	0.577	4	14001	GAL	Distal	14001	ENSSSCT00000014084	0.5309
2_4372204_4372704	2	4372204	4372704	6.23646	0.541	0.246	2	15806	GAL	Distal	15806	ENSSSCT00000014084	0.5928
2_4373491_4373991	2	4373491	4373991	7.40966	0.608	0.285	2	17093	GAL	Distal	17093	ENSSSCT00000014084	0.5269
2_4374577_4375077	2	4374577	4375077	2.41336	0.322	0.102	2	18179	GAL	Distal	18179	ENSSSCT00000014084	0.6008
2_4375827_4376327	2	4375827	4376327	14.2676	0.817	0.632	5	19429	GAL	Distal	19429	ENSSSCT00000014084	0.6228
2_4447987_4448487	2	4447987	4448487	8.377	0.444	0.282	2	75173	PPP6R3	Intronic	24733	ENSSSCT00000055428	0.4032
2_4471394_4471894	2	4471394	4471894	3.79073	0.643	0.387	2	51766	PPP6R3	Intronic	1326	ENSSSCT00000055428	0.5649
2_4479993_4480493	2	4479993	4480493	22.3908	0.808	0.739	5	43167	PPP6R3	Intronic	7271	ENSSSCT00000055428	0.4691
2_4485141_4485641	2	4485141	4485641	6.41195	0.342	0.176	2	38019	PPP6R3	Intronic	12419	ENSSSCT00000055428	0.4651
2_4497013_4497513	2	4497013	4497513	6.53978	0.433	0.257	3	26147	PPP6R3	Intronic	24291	ENSSSCT00000055428	0.4311
2_4513115_4513615	2	4513115	4513615	19.5285	0.76	0.675	4	10045	PPP6R3	Intronic	10022	ENSSSCT00000050172	0.521
2_4516122_4516622	2	4516122	4516622	9.40484	0.485	0.308	3	7038	PPP6R3	Intronic	7015	ENSSSCT00000050172	0.4571
2_4516630_4517130	2	4516630	4517130	2.91972	0.056	0.009	2	6530	PPP6R3	Intronic	6507	ENSSSCT00000050172	0.487
2_4522332_4522832	2	4522332	4522832	6.53978	0.433	0.257	3	828	PPP6R3	Intronic	805	ENSSSCT00000050172	0.5669
2_4523574_4524074	2	4523574	4524074	31.5131	0.996	0.99	5	412	PPP6R3	Promoter	412	ENSSSCT00000014085	0.5609
2_4524392_4524892	2	4524392	4524892	11.1531	0.741	0.49	2	1230	PPP6R3	Promoter	1230	ENSSSCT00000014085	0.6427
2_4533764_4534264	2	4533764	4534264	14.4578	0.686	0.582	3	10602	PPP6R3	Exonic	10602	ENSSSCT00000014085	0.6786
2_4534591_4535091	2	4534591	4535091	61.445	0.971	0.944	5	11429	PPP6R3	Intronic	11429	ENSSSCT00000014085	0.7066
2_4535158_4535658	2	4535158	4535658	9.46757	0.552	0.408	4	11996	PPP6R3	Exonic	11996	ENSSSCT00000014085	0.6986
2_4535826_4536326	2	4535826	4536326	33.4214	0.875	0.818	4	12664	PPP6R3	Intronic	12664	ENSSSCT00000014085	0.6547
2_4547384_4547884	2	4547384	4547884	12.3143	0.729	0.641	4	24222	PPP6R3	Intronic	24222	ENSSSCT00000014085	0.6727
2_4582117_4582617	2	4582117	4582617	21.7694	0.935	0.845	3	58955	PPP6R3	Intronic	58955	ENSSSCT00000014085	0.6168
2_4592184_4592684	2	4592184	4592684	4.83569	0.574	0.279	2	61509	LRP5	Intronic	61509	ENSSSCT00000014086	0.6208
2_4653128_4653628	2	4653128	4653628	12.8407	0.78	0.552	2	565	LRP5	Intronic	565	ENSSSCT00000014086	0.7904
2_4653719_4654219	2	4653719	4654219	11.4431	0.737	0.476	2	24	LRP5	Promoter	24	ENSSSCT00000014086	0.8723
2_4664759_4665259	2	4664759	4665259	3.79073	0.643	0.387	2	11064	LRP5	Distal	11064	ENSSSCT00000014086	0.6307
2_4681890_4682390	2	4681890	4682390	53.5433	0.996	0.989	4	88	ENSSSCG00000042777	Promoter	88	ENSSSCT00000077966	0.7565
2_4683245_4683745	2	4683245	4683745	18.2303	0.744	0.659	4	1179	ENSSSCG00000012886	Promoter	1179	ENSSSCT00000066139	0.489
2_4683890_4684390	2	4683890	4684390	12.6474	0.58	0.44	4	1824	ENSSSCG00000012886	Intronic	1824	ENSSSCT00000066139	0.5629
2_4695036_4695536	2	4695036	4695536	35.6767	0.829	0.765	5	12970	ENSSSCG00000012886	Exonic	12970	ENSSSCT00000066139	0.6467
2_4699106_4699606	2	4699106	4699606	3.92237	0.635	0.23	2	11666	KMT5B	Distal	11666	ENSSSCT00000024630	0.5449
2_4703341_4703841	2	4703341	4703841	6.20306	0.447	0.196	2	7431	KMT5B	Distal	7431	ENSSSCT00000024630	0.5629
2_4708913_4709413	2	4708913	4709413	19.7308	0.699	0.598	4	1859	KMT5B	Promoter	1859	ENSSSCT00000024630	0.6168
2_4710236_4710736	2	4710236	4710736	12.167	0.973	0.92	4	536	KMT5B	Promoter	536	ENSSSCT00000024630	0.7186
2_4711232_4711732	2	4711232	4711732	41.3971	0.857	0.796	5	458	KMT5B	Intronic	158	ENSSSCT00000068061	0.8383
2_4711756_4712256	2	4711756	4712256	6.53978	0.433	0.257	3	982	KMT5B	Exonic	364	ENSSSCT00000068061	0.6427
2_4715963_4716463	2	4715963	4716463	26.8631	0.713	0.325	2	5189	KMT5B	Intronic	969	ENSSSCT00000051185	0.517
2_4755669_4756169	2	4755669	4756169	4.57619	0.287	0.126	2	32293	CHKA	Intronic	32293	ENSSSCT00000014091	0.4471
2_4756952_4757452	2	4756952	4757452	29.0983	0.847	0.786	5	31010	CHKA	Exonic	31010	ENSSSCT00000014091	0.4212
2_4772239_4772739	2	4772239	4772739	10.4603	0.521	0.362	2	15723	CHKA	Distal	15723	ENSSSCT00000014091	0.5808
2_4772838_4773338	2	4772838	4773338	104.055	0.986	0.969	5	15124	CHKA	Distal	15124	ENSSSCT00000014091	0.6547
2_4778038_4778538	2	4778038	4778538	4.21113	0.711	0.254	2	9924	CHKA	Distal	9924	ENSSSCT00000014091	0.6487
2_4782169_4782669	2	4782169	4782669	12.167	0.973	0.92	3	5793	CHKA	Distal	5793	ENSSSCT00000014091	0.4591
2_4782800_4783300	2	4782800	4783300	5.26895	0.794	0.577	2	5162	CHKA	Distal	5162	ENSSSCT00000014091	0.493
2_4786989_4787489	2	4786989	4787489	26.1264	0.764	0.685	5	973	CHKA	Promoter	973	ENSSSCT00000014091	0.5409
2_4787529_4788029	2	4787529	4788029	5.86131	0.433	0.257	3	433	CHKA	Promoter	433	ENSSSCT00000014091	0.6287
2_4788125_4788625	2	4788125	4788625	13.605	0.986	0.958	4	161	CHKA	Exonic	161	ENSSSCT00000014091	0.7665
2_4788896_4789396	2	4788896	4789396	7.16185	0.901	0.768	2	932	CHKA	Intronic	932	ENSSSCT00000014091	0.7365
2_4790032_4790532	2	4790032	4790532	4.01331	0.808	0.618	2	2068	CHKA	Intronic	2068	ENSSSCT00000014091	0.483
2_4799260_4799760	2	4799260	4799760	6.82083	0.878	0.731	3	11296	CHKA	Intronic	7037	ENSSSCT00000073923	0.5289
2_4801665_4802165	2	4801665	4802165	7.45359	0.543	0.267	3	13701	CHKA	Intronic	4632	ENSSSCT00000073923	0.6088
2_4802498_4802998	2	4802498	4802998	8.74634	0.62	0.349	2	14534	CHKA	Intronic	3799	ENSSSCT00000073923	0.7385
2_4810502_4811002	2	4810502	4811002	19.7308	0.699	0.598	2	22538	CHKA	Intronic	4203	ENSSSCT00000073923	0.6427
2_4860405_4860905	2	4860405	4860905	211.054	0.985	0.943	2	156	TCIRG1	Promoter	156	ENSSSCT00000014092	0.7405
2_4864699_4865199	2	4864699	4865199	22.2412	0.728	0.635	5	2443	NDUFS8	Intronic	1150	ENSSSCT00000098787	0.6387
2_4866168_4866668	2	4866168	4866668	23.533	0.802	0.729	5	974	NDUFS8	Exonic	0	ENSSSCT00000042198	0.6208
2_4867137_4867637	2	4867137	4867637	97.5627	0.997	0.993	5	5	NDUFS8	Promoter	5	ENSSSCT00000058116	0.6267
2_4885350_4885850	2	4885350	4885850	6.12678	0.388	0.211	2	1928	ENSSSCG00000028501	Intronic	1928	ENSSSCT00000064064	0.6267
2_4904397_4904897	2	4904397	4904897	18.5019	0.684	0.571	4	6237	UNC93B1	Intronic	6145	ENSSSCT00000028473	0.7006
2_4906367_4906867	2	4906367	4906867	3.79073	0.643	0.387	3	8207	UNC93B1	Intronic	8115	ENSSSCT00000028473	0.5868
2_4907360_4907860	2	4907360	4907860	7.57888	0.488	0.327	2	9200	UNC93B1	Intronic	9108	ENSSSCT00000028473	0.5888
2_4908633_4909133	2	4908633	4909133	3.44621	0.101	0.011	2	10473	UNC93B1	Exonic	10381	ENSSSCT00000028473	0.7226
2_4909394_4909894	2	4909394	4909894	51.7977	0.897	0.843	5	10423	ALDH3B2	Exonic	10423	ENSSSCT00000014101	0.5868
2_4917525_4918025	2	4917525	4918025	8.65239	0.534	0.384	2	2292	ALDH3B2	Distal	2292	ENSSSCT00000014101	0.6287
2_4918424_4918924	2	4918424	4918924	11.4431	0.737	0.476	3	1393	ALDH3B2	Promoter	1393	ENSSSCT00000014101	0.5848
2_4920199_4920699	2	4920199	4920699	8.43472	0.928	0.817	4	380	ALDH3B2	Intronic	380	ENSSSCT00000014101	0.5369
2_4920804_4921304	2	4920804	4921304	2.41336	0.322	0.102	4	985	ALDH3B2	Intronic	985	ENSSSCT00000014101	0.6747
2_4921337_4921837	2	4921337	4921837	6.20306	0.447	0.196	2	1518	ALDH3B2	Intronic	1518	ENSSSCT00000014101	0.5609
2_4922204_4922704	2	4922204	4922704	8.43472	0.928	0.817	5	2385	ALDH3B2	Intronic	890	ENSSSCT00000093399	0.6267
2_4933922_4934422	2	4933922	4934422	10.8929	0.607	0.482	4	6963	TBX10	Distal	6963	ENSSSCT00000048856	0.5848
2_4934868_4935368	2	4934868	4935368	30.5257	0.857	0.796	5	6017	TBX10	Distal	6017	ENSSSCT00000048856	0.6327
2_4935804_4936304	2	4935804	4936304	56.3899	0.911	0.861	5	5081	TBX10	Distal	5081	ENSSSCT00000048856	0.6008
2_4949279_4949779	2	4949279	4949779	11.0643	0.635	0.506	2	533	ENSSSCG00000035645	Promoter	533	ENSSSCT00000061459	0.6347
2_4949784_4950284	2	4949784	4950284	53.351	0.954	0.918	5	28	ENSSSCG00000035645	Promoter	28	ENSSSCT00000061459	0.7345
2_4950503_4951003	2	4950503	4951003	26.1264	0.764	0.685	4	689	ENSSSCG00000035645	Intronic	689	ENSSSCT00000061459	0.6327
2_4956256_4956756	2	4956256	4956756	20.8456	0.775	0.697	5	2231	ENSSSCG00000052603	Intronic	2231	ENSSSCT00000099832	0.6447
2_4963949_4964449	2	4963949	4964449	68.0698	0.979	0.957	5	16	NDUFV1	Promoter	16	ENSSSCT00000014099	0.6707
2_4976581_4977081	2	4976581	4977081	31.9671	0.866	0.809	5	5254	ENSSSCG00000032003	Exonic	4569	ENSSSCT00000081575	0.499
2_4978209_4978709	2	4978209	4978709	2.47617	0.318	0.049	2	3626	ENSSSCG00000032003	Intronic	2941	ENSSSCT00000081575	0.5928
2_4979176_4979676	2	4979176	4979676	13.7764	0.604	0.469	2	2659	ENSSSCG00000032003	Intronic	1974	ENSSSCT00000081575	0.5888
2_4979977_4980477	2	4979977	4980477	29.0983	0.847	0.786	5	1858	ENSSSCG00000032003	Intronic	1173	ENSSSCT00000081575	0.6228
2_4980897_4981397	2	4980897	4981397	4.31977	0.222	0.092	3	938	ENSSSCG00000032003	Intronic	253	ENSSSCT00000081575	0.7026
2_4981400_4981900	2	4981400	4981900	70.5938	0.945	0.907	5	435	ENSSSCG00000032003	Exonic	248	ENSSSCT00000081575	0.7265
2_4984007_4984507	2	4984007	4984507	14.9274	0.627	0.499	5	2170	ENSSSCG00000032003	Distal	2170	ENSSSCT00000057317	0.5768
2_4989799_4990299	2	4989799	4990299	8.65239	0.534	0.384	3	7962	ENSSSCG00000032003	Distal	7962	ENSSSCT00000057317	0.4092
2_5008837_5009337	2	5008837	5009337	2.49404	0.354	0.095	3	189	ENSSSCG00000060071	Exonic	189	ENSSSCT00000014100	0.6786
2_5013877_5014377	2	5013877	5014377	41.3971	0.857	0.796	5	682	CABP2	Promoter	682	ENSSSCT00000014103	0.5988
2_5025670_5026170	2	5025670	5026170	64.7409	0.975	0.95	5	319	CDK2AP2	Exonic	319	ENSSSCT00000014105	0.6786
2_5027798_5028298	2	5027798	5028298	24.9015	0.814	0.746	5	886	PITPNM1	Promoter	886	ENSSSCT00000014106	0.6068
2_5028589_5029089	2	5028589	5029089	44.7391	0.991	0.972	3	95	PITPNM1	Promoter	95	ENSSSCT00000014106	0.7186
2_5029596_5030096	2	5029596	5030096	14.4578	0.686	0.582	3	910	PITPNM1	Intronic	910	ENSSSCT00000014106	0.7645
2_5030133_5030633	2	5030133	5030633	11.5417	0.552	0.408	3	1447	PITPNM1	Intronic	1447	ENSSSCT00000014106	0.6028
2_5031039_5031539	2	5031039	5031539	58.182	0.965	0.936	5	2353	PITPNM1	Intronic	2353	ENSSSCT00000014106	0.5649
2_5036520_5037020	2	5036520	5037020	11.5417	0.552	0.408	2	7834	PITPNM1	Intronic	7834	ENSSSCT00000014106	0.6367
2_5039454_5039954	2	5039454	5039954	32.4732	0.75	0.362	2	9076	AIP	Intronic	9053	ENSSSCT00000105481	0.6627
2_5040066_5040566	2	5040066	5040566	14.4578	0.686	0.582	4	8464	AIP	Intronic	8441	ENSSSCT00000105481	0.7006
2_5047901_5048401	2	5047901	5048401	3.79073	0.643	0.387	2	629	AIP	Intronic	606	ENSSSCT00000105481	0.5669
2_5048713_5049213	2	5048713	5049213	147.059	0.998	0.996	5	181	AIP	Promoter	181	ENSSSCT00000098927	0.6028
2_5057007_5057507	2	5057007	5057507	99.3641	0.997	0.993	5	64	TMEM134	Promoter	64	ENSSSCT00000014108	0.7525
2_5057968_5058468	2	5057968	5058468	4.70043	0.317	0.152	2	895	TMEM134	Intronic	895	ENSSSCT00000014108	0.5828
2_5061498_5061998	2	5061498	5061998	73.8307	0.952	0.917	5	4425	TMEM134	Intronic	4425	ENSSSCT00000014108	0.7206
2_5080340_5080840	2	5080340	5080840	8.377	0.444	0.282	2	69	CORO1B	Promoter	69	ENSSSCT00000014123	0.5908
2_5081021_5081521	2	5081021	5081521	22.163	0.987	0.962	4	610	CORO1B	Intronic	177	ENSSSCT00000043285	0.7206
2_5094659_5095159	2	5094659	5095159	13.7764	0.604	0.469	3	665	RPS6KB2	Exonic	665	ENSSSCT00000014113	0.5888
2_5095318_5095818	2	5095318	5095818	67.3854	0.939	0.898	5	6	RPS6KB2	Promoter	6	ENSSSCT00000014113	0.6826
2_5096021_5096521	2	5096021	5096521	2.55097	0.303	0.052	2	695	RPS6KB2	Promoter	695	ENSSSCT00000014113	0.497
2_5097464_5097964	2	5097464	5097964	67.3854	0.939	0.898	5	2138	RPS6KB2	Exonic	2138	ENSSSCT00000014113	0.5389
2_5098377_5098877	2	5098377	5098877	6.20306	0.447	0.196	3	3051	RPS6KB2	Exonic	3051	ENSSSCT00000014113	0.6667
2_5099787_5100287	2	5099787	5100287	173.465	0.999	0.998	5	4461	RPS6KB2	Intronic	4461	ENSSSCT00000014113	0.6906
2_5112056_5112556	2	5112056	5112556	10.5502	0.883	0.721	3	6609	CARNS1	Distal	6135	ENSSSCT00000038573	0.6347
2_5119847_5120347	2	5119847	5120347	319.669	0.998	0.992	2	157	PPP1CA	Intronic	42	ENSSSCT00000014116	0.7665
2_5123032_5123532	2	5123032	5123532	8.74634	0.62	0.349	2	2220	TBC1D10C	Exonic	2220	ENSSSCT00000042072	0.5788
2_5125279_5125779	2	5125279	5125779	118.487	0.933	0.764	2	4173	RAD9A	Intronic	4173	ENSSSCT00000014117	0.6527
2_5127291_5127791	2	5127291	5127791	13.7764	0.604	0.469	2	2161	RAD9A	Intronic	2161	ENSSSCT00000014117	0.5828
2_5127808_5128308	2	5127808	5128308	8.377	0.444	0.282	2	1644	RAD9A	Intronic	1644	ENSSSCT00000014117	0.5449
2_5128791_5129291	2	5128791	5129291	8.377	0.444	0.282	2	661	RAD9A	Intronic	661	ENSSSCT00000014117	0.6108
2_5129526_5130026	2	5129526	5130026	48.6006	0.941	0.902	5	72	RAD9A	Promoter	72	ENSSSCT00000014117	0.7465
2_5130257_5130757	2	5130257	5130757	7.57888	0.488	0.327	2	803	RAD9A	Promoter	803	ENSSSCT00000014117	0.5469
2_5135721_5136221	2	5135721	5136221	8.78545	0.905	0.685	2	6267	RAD9A	Distal	6267	ENSSSCT00000014117	0.6747
2_5137583_5138083	2	5137583	5138083	8.377	0.444	0.282	2	5479	CLCF1	Distal	5479	ENSSSCT00000014118	0.6747
2_5141254_5141754	2	5141254	5141754	11.8571	0.626	0.491	3	1808	CLCF1	Promoter	1808	ENSSSCT00000014118	0.6267
2_5142804_5143304	2	5142804	5143304	29.5794	0.874	0.814	5	258	CLCF1	Promoter	258	ENSSSCT00000014118	0.6467
2_5143434_5143934	2	5143434	5143934	9.75797	0.573	0.426	3	370	CLCF1	Exonic	370	ENSSSCT00000014118	0.7146
2_5144419_5144919	2	5144419	5144919	16.1772	0.76	0.675	5	1355	CLCF1	Intronic	1355	ENSSSCT00000014118	0.8084
2_5153085_5153585	2	5153085	5153585	3.47344	0.392	0.181	2	7619	POLD4	Distal	7619	ENSSSCT00000014119	0.5888
2_5156807_5157307	2	5156807	5157307	6.53978	0.433	0.257	2	3897	POLD4	Distal	3897	ENSSSCT00000014119	0.5669
2_5157476_5157976	2	5157476	5157976	80.3839	0.962	0.931	5	3228	POLD4	Distal	3228	ENSSSCT00000014119	0.6008
2_5157986_5158486	2	5157986	5158486	5.08986	0.307	0.142	3	2718	POLD4	Distal	2718	ENSSSCT00000014119	0.6507
2_5159039_5159539	2	5159039	5159539	19.7308	0.699	0.598	5	1665	POLD4	Promoter	1665	ENSSSCT00000014119	0.6886
2_5159732_5160232	2	5159732	5160232	64.2058	0.932	0.889	5	972	POLD4	Promoter	972	ENSSSCT00000014119	0.5489
2_5160610_5161110	2	5160610	5161110	24.4821	0.875	0.818	5	94	POLD4	Promoter	94	ENSSSCT00000014119	0.6607
2_5162675_5163175	2	5162675	5163175	18.2303	0.744	0.659	4	1969	POLD4	Exonic	1940	ENSSSCT00000089320	0.5828
2_5164644_5165144	2	5164644	5165144	4.02942	0.335	0.153	2	736	ENSSSCG00000054557	Promoter	736	ENSSSCT00000098490	0.5509
2_5169697_5170197	2	5169697	5170197	4.57619	0.287	0.126	2	4315	ENSSSCG00000054557	Exonic	4315	ENSSSCT00000098490	0.5329
2_5181247_5181747	2	5181247	5181747	95.4766	0.979	0.957	5	156	ENSSSCG00000048979	Promoter	156	ENSSSCT00000083066	0.6826
2_5190809_5191309	2	5190809	5191309	3.9695	0.615	0.317	2	2095	SSH3	Exonic	2095	ENSSSCT00000037541	0.523
2_5192813_5193313	2	5192813	5193313	13.8049	0.801	0.603	4	91	SSH3	Promoter	91	ENSSSCT00000037541	0.7365
2_5195264_5195764	2	5195264	5195764	4.57619	0.287	0.126	3	2358	SSH3	Intronic	2358	ENSSSCT00000037541	0.6946
2_5206816_5207316	2	5206816	5207316	58.0214	0.981	0.961	5	72	ANKRD13D	Promoter	72	ENSSSCT00000076536	0.8004
2_5221538_5222038	2	5221538	5222038	17.291	0.666	0.557	4	5969	GRK2	Intronic	277	ENSSSCT00000082867	0.6627
2_5226265_5226765	2	5226265	5226765	5.47967	0.276	0.105	2	1242	GRK2	Intronic	955	ENSSSCT00000014121	0.5808
2_5227561_5228061	2	5227561	5228061	36.368	0.891	0.836	5	52	GRK2	Promoter	52	ENSSSCT00000072173	0.7984
2_5231372_5231872	2	5231372	5231872	47.2834	0.881	0.823	5	3863	GRK2	Distal	3863	ENSSSCT00000072173	0.5649
2_5231890_5232390	2	5231890	5232390	4.70043	0.317	0.152	3	4381	GRK2	Distal	4381	ENSSSCT00000072173	0.5948
2_5233752_5234252	2	5233752	5234252	71.7427	0.994	0.986	5	6243	GRK2	Distal	6243	ENSSSCT00000072173	0.7066
2_5244442_5244942	2	5244442	5244942	48.7793	0.886	0.832	4	16933	GRK2	Intronic	16933	ENSSSCT00000072173	0.4691
2_5245051_5245551	2	5245051	5245551	27.4509	0.775	0.697	2	17542	GRK2	Intronic	17542	ENSSSCT00000072173	0.4651
2_5250847_5251347	2	5250847	5251347	10.4113	0.953	0.869	4	23338	GRK2	Exonic	23338	ENSSSCT00000072173	0.479
2_5252431_5252931	2	5252431	5252931	8.43472	0.928	0.817	3	24922	GRK2	Intronic	24922	ENSSSCT00000072173	0.4551
2_5255168_5255668	2	5255168	5255668	42.8538	0.863	0.803	5	27659	GRK2	Intronic	27659	ENSSSCT00000072173	0.5269
2_5255809_5256309	2	5255809	5256309	2.91972	0.056	0.009	3	28300	GRK2	Intronic	28300	ENSSSCT00000072173	0.5549
2_5256346_5256846	2	5256346	5256846	24.136	0.913	0.866	5	28837	GRK2	Intronic	28837	ENSSSCT00000072173	0.6587
2_5257106_5257606	2	5257106	5257606	27.4509	0.775	0.697	4	29597	GRK2	Intronic	29597	ENSSSCT00000072173	0.5689
2_5289397_5289897	2	5289397	5289897	6.41195	0.342	0.176	2	61888	GRK2	Intronic	3781	ENSSSCT00000042616	0.3972
2_5356904_5357404	2	5356904	5357404	19.7308	0.699	0.598	4	674	KDM2A	Intronic	624	ENSSSCT00000022488	0.7804
2_5357406_5357906	2	5357406	5357906	18.3352	0.997	0.993	5	172	KDM2A	Intronic	122	ENSSSCT00000022488	0.7345
2_5358025_5358525	2	5358025	5358525	3.95468	0.688	0.408	4	445	KDM2A	Promoter	445	ENSSSCT00000031254	0.7685
2_5368973_5369473	2	5368973	5369473	6.53978	0.433	0.257	3	11393	KDM2A	Distal	11393	ENSSSCT00000031254	0.5469
2_5376903_5377403	2	5376903	5377403	20.892	0.808	0.597	3	19323	KDM2A	Distal	19323	ENSSSCT00000031254	0.5329
2_5378982_5379482	2	5378982	5379482	22.2412	0.728	0.635	5	21402	KDM2A	Distal	21402	ENSSSCT00000031254	0.4651
2_5382238_5382738	2	5382238	5382738	50.1748	0.945	0.907	5	21850	RHOD	Distal	21712	ENSSSCT00000026316	0.5808
2_5383350_5383850	2	5383350	5383850	37.0902	0.836	0.769	5	20738	RHOD	Distal	20600	ENSSSCT00000026316	0.6607
2_5392428_5392928	2	5392428	5392928	4.57619	0.287	0.126	2	11660	RHOD	Exonic	11522	ENSSSCT00000026316	0.6068
2_5400401_5400901	2	5400401	5400901	2.56127	0.064	0.012	2	3687	RHOD	Intronic	3549	ENSSSCT00000026316	0.6228
2_5402418_5402918	2	5402418	5402918	4.57619	0.287	0.126	2	1670	RHOD	Intronic	1532	ENSSSCT00000026316	0.5509
2_5403942_5404442	2	5403942	5404442	7.39068	0.972	0.912	4	146	RHOD	Exonic	8	ENSSSCT00000026316	0.7725
2_5405820_5406320	2	5405820	5406320	5.53839	0.861	0.586	2	1730	RHOD	Promoter	1730	ENSSSCT00000075421	0.6088
2_5407652_5408152	2	5407652	5408152	24.8161	0.752	0.665	2	3562	RHOD	Distal	3562	ENSSSCT00000075421	0.5709
2_5418763_5419263	2	5418763	5419263	1.58656	0.006	0.001	2	14673	RHOD	Intronic	14673	ENSSSCT00000075421	0.6008
2_5419273_5419773	2	5419273	5419773	77.5344	0.995	0.987	4	14402	SYT12	Intronic	14402	ENSSSCT00000029033	0.6727
2_5424436_5424936	2	5424436	5424936	3.85287	0.178	0.02	2	9239	SYT12	Intronic	9239	ENSSSCT00000029033	0.5928
2_5429929_5430429	2	5429929	5430429	8.74634	0.62	0.349	2	3746	SYT12	Intronic	3746	ENSSSCT00000029033	0.5369
2_5433769_5434269	2	5433769	5434269	9.40484	0.485	0.308	2	92	SYT12	Promoter	92	ENSSSCT00000029033	0.8044
2_5441460_5441960	2	5441460	5441960	7.5725	0.92	0.668	2	7783	SYT12	Distal	7783	ENSSSCT00000029033	0.5749
2_5443285_5443785	2	5443285	5443785	29.0983	0.847	0.786	3	9608	SYT12	Distal	9608	ENSSSCT00000029033	0.5868
2_5447553_5448053	2	5447553	5448053	10.6273	0.968	0.907	2	13876	SYT12	Distal	13876	ENSSSCT00000029033	0.5369
2_5467983_5468483	2	5467983	5468483	17.291	0.666	0.557	2	975	C11orf86	Intronic	975	ENSSSCT00000057858	0.6367
2_5468948_5469448	2	5468948	5469448	14.8624	0.734	0.644	5	10	C11orf86	Promoter	10	ENSSSCT00000057858	0.6028
2_5470165_5470665	2	5470165	5470665	76.5167	0.988	0.973	5	1205	C11orf86	Promoter	1205	ENSSSCT00000057858	0.5549
2_5473472_5473972	2	5473472	5473972	31.5068	0.804	0.734	3	4512	C11orf86	Distal	4512	ENSSSCT00000057858	0.5329
2_5476641_5477141	2	5476641	5477141	6.18701	0.696	0.454	3	3915	ENSSSCG00000049464	Distal	3915	ENSSSCT00000084832	0.507
2_5477206_5477706	2	5477206	5477706	2.35358	0.155	0.023	2	3350	ENSSSCG00000049464	Distal	3350	ENSSSCT00000084832	0.4471
2_5478276_5478776	2	5478276	5478776	15.6939	0.707	0.609	4	2280	ENSSSCG00000049464	Distal	2280	ENSSSCT00000084832	0.501
2_5478876_5479376	2	5478876	5479376	95.4766	0.979	0.957	5	1680	ENSSSCG00000049464	Promoter	1680	ENSSSCT00000084832	0.4591
2_5480386_5480886	2	5480386	5480886	26.2503	0.999	0.998	4	170	ENSSSCG00000049464	Promoter	170	ENSSSCT00000084832	0.6347
2_5481098_5481598	2	5481098	5481598	5.48418	0.773	0.522	4	540	ENSSSCG00000049464	Intronic	402	ENSSSCT00000104219	0.6946
2_5483154_5483654	2	5483154	5483654	9.37219	0.957	0.823	2	2596	ENSSSCG00000049464	Intronic	2458	ENSSSCT00000104219	0.5948
2_5487198_5487698	2	5487198	5487698	9.75797	0.573	0.426	4	6640	ENSSSCG00000049464	Exonic	6502	ENSSSCT00000104219	0.513
2_5488097_5488597	2	5488097	5488597	3.79073	0.643	0.387	3	7539	ENSSSCG00000049464	Exonic	7401	ENSSSCT00000104219	0.3872
2_5493480_5493980	2	5493480	5493980	5.48418	0.773	0.522	3	12922	ENSSSCG00000049464	Distal	12784	ENSSSCT00000104219	0.3972
2_5515683_5516183	2	5515683	5516183	8.67134	0.546	0.396	2	2583	PC	Distal	2583	ENSSSCT00000014129	0.4092
2_5516277_5516777	2	5516277	5516777	5.34397	0.331	0.161	3	1989	PC	Promoter	1989	ENSSSCT00000014129	0.3713
2_5517908_5518408	2	5517908	5518408	10.4603	0.521	0.362	3	358	PC	Promoter	358	ENSSSCT00000014129	0.499
2_5519195_5519695	2	5519195	5519695	64.7409	0.975	0.95	5	927	PC	Intronic	927	ENSSSCT00000014129	0.5788
2_5519897_5520397	2	5519897	5520397	5.08986	0.307	0.142	2	1629	PC	Intronic	1629	ENSSSCT00000014129	0.5269
2_5520610_5521110	2	5520610	5521110	19.7308	0.699	0.598	5	2342	PC	Intronic	2342	ENSSSCT00000014129	0.505
2_5523128_5523628	2	5523128	5523628	4.57619	0.287	0.126	2	4860	PC	Intronic	4860	ENSSSCT00000014129	0.5729
2_5533360_5533860	2	5533360	5533860	32.8845	0.812	0.742	4	15092	PC	Intronic	15092	ENSSSCT00000014129	0.5988
2_5534264_5534764	2	5534264	5534764	43.9358	0.925	0.881	5	15996	PC	Intronic	15996	ENSSSCT00000014129	0.5289
2_5538155_5538655	2	5538155	5538655	9.46757	0.552	0.408	3	19887	PC	Intronic	19887	ENSSSCT00000014129	0.5589
2_5555784_5556284	2	5555784	5556284	19.7308	0.699	0.598	3	23974	LRFN4	Intronic	23974	ENSSSCT00000043766	0.6727
2_5566568_5567068	2	5566568	5567068	20.9776	0.714	0.62	5	13190	LRFN4	Intronic	13190	ENSSSCT00000043766	0.6866
2_5579853_5580353	2	5579853	5580353	10.4603	0.521	0.362	2	93	LRFN4	Promoter	93	ENSSSCT00000043766	0.8064
2_5580536_5581036	2	5580536	5581036	20.4856	0.986	0.959	4	776	LRFN4	Promoter	776	ENSSSCT00000043766	0.7186
2_5590325_5590825	2	5590325	5590825	26.2855	0.826	0.76	2	2566	RCE1	Exonic	2540	ENSSSCT00000061605	0.6267
2_5592159_5592659	2	5592159	5592659	33.4214	0.875	0.818	4	732	RCE1	Intronic	706	ENSSSCT00000061605	0.517
2_5592884_5593384	2	5592884	5593384	53.0484	0.973	0.947	5	7	RCE1	Promoter	2	ENSSSCT00000095896	0.7385
2_5601059_5601559	2	5601059	5601559	18.2303	0.744	0.659	4	8166	RCE1	Intronic	8166	ENSSSCT00000014131	0.4012
2_5617284_5617784	2	5617284	5617784	8.377	0.444	0.282	4	24391	RCE1	Intronic	24391	ENSSSCT00000014131	0.4092
2_5617937_5618437	2	5617937	5618437	18.2813	0.756	0.67	5	25044	RCE1	Intronic	25044	ENSSSCT00000014131	0.4212
2_5630704_5631204	2	5630704	5631204	4.57619	0.287	0.126	3	37811	RCE1	Intronic	37811	ENSSSCT00000014131	0.4112
2_5632392_5632892	2	5632392	5632892	7.37874	0.397	0.225	2	39499	RCE1	Intronic	39499	ENSSSCT00000014131	0.3972
2_5683005_5683505	2	5683005	5683505	20.9776	0.714	0.62	3	12580	SPTBN2	Intronic	47	ENSSSCT00000026427	0.7625
2_5705244_5705744	2	5705244	5705744	18.5019	0.684	0.571	3	7694	C11orf80	Intronic	81	ENSSSCT00000048936	0.6766
2_5744393_5744893	2	5744393	5744893	4.01331	0.808	0.618	4	811	ENSSSCG00000038304	Promoter	811	ENSSSCT00000053522	0.489
2_5745141_5745641	2	5745141	5745641	93.9737	0.996	0.991	5	63	ENSSSCG00000038304	Promoter	63	ENSSSCT00000053522	0.7206
2_5777266_5777766	2	5777266	5777766	8.43472	0.928	0.817	4	6820	RBM4	Intronic	6162	ENSSSCT00000102128	0.4411
2_5778277_5778777	2	5778277	5778777	6.41195	0.342	0.176	2	5809	RBM4	Intronic	5151	ENSSSCT00000102128	0.4431
2_5779211_5779711	2	5779211	5779711	5.48418	0.773	0.522	2	4875	RBM4	Exonic	4217	ENSSSCT00000102128	0.477
2_5783514_5784014	2	5783514	5784014	5.53772	0.369	0.197	2	572	RBM4	Intronic	84	ENSSSCT00000102128	0.5289
2_5784055_5784555	2	5784055	5784555	19.8417	0.997	0.991	5	31	RBM4	Promoter	31	ENSSSCT00000059106	0.5589
2_5784618_5785118	2	5784618	5785118	20.2221	0.919	0.779	3	530	RBM4	Promoter	530	ENSSSCT00000059106	0.505
2_5797349_5797849	2	5797349	5797849	14.9274	0.627	0.499	3	3148	RBM14	Intronic	3148	ENSSSCT00000060255	0.3972
2_5800059_5800559	2	5800059	5800559	33.7903	0.969	0.941	5	438	RBM14	Intronic	438	ENSSSCT00000060255	0.6866
2_5800712_5801212	2	5800712	5801212	98.8933	0.982	0.963	5	213	RBM14	Promoter	213	ENSSSCT00000060255	0.6687
2_5824237_5824737	2	5824237	5824737	3.79073	0.643	0.387	2	8011	ENSSSCG00000040263	Intronic	8011	ENSSSCT00000042925	0.5289
2_5828166_5828666	2	5828166	5828666	8.71062	0.92	0.792	3	5047	CCDC87	Intronic	5047	ENSSSCT00000014138	0.6088
2_5830515_5831015	2	5830515	5831015	3.79073	0.643	0.387	3	2698	CCDC87	Intronic	2698	ENSSSCT00000014138	0.5529
2_5832325_5832825	2	5832325	5832825	5.26895	0.794	0.577	3	888	CCDC87	Promoter	888	ENSSSCT00000014138	0.523
2_5833205_5833705	2	5833205	5833705	8.43472	0.928	0.817	2	8	CCDC87	Promoter	8	ENSSSCT00000014138	0.6946
2_5848467_5848967	2	5848467	5848967	20.9776	0.714	0.62	5	6393	CTSF	Distal	6393	ENSSSCT00000014140	0.513
2_5854845_5855345	2	5854845	5855345	31.5068	0.804	0.734	5	15	CTSF	Promoter	15	ENSSSCT00000014140	0.6966
2_5864229_5864729	2	5864229	5864729	8.78545	0.905	0.685	2	9367	CTSF	Intronic	9243	ENSSSCT00000088276	0.6747
2_5873564_5874064	2	5873564	5874064	5.50445	0.32	0.064	3	309	ACTN3	Promoter	75	ENSSSCT00000014141	0.6128
2_5874209_5874709	2	5874209	5874709	17.3787	0.995	0.986	4	0	ENSSSCG00000021891	Promoter	0	ENSSSCT00000031935	0.6667
2_5906158_5906658	2	5906158	5906658	13.2446	0.663	0.547	4	19	BBS1	Promoter	19	ENSSSCT00000079927	0.6028
2_5913043_5913543	2	5913043	5913543	3.79073	0.643	0.387	2	6904	BBS1	Intronic	6904	ENSSSCT00000079927	0.521
2_5925205_5925705	2	5925205	5925705	17.291	0.666	0.557	2	19066	BBS1	Intronic	19066	ENSSSCT00000079927	0.5749
2_5945731_5946231	2	5945731	5946231	12.6474	0.58	0.44	2	752	DPP3	Intronic	61	ENSSSCT00000023883	0.517
2_5946363_5946863	2	5946363	5946863	14.3314	0.99	0.97	5	120	DPP3	Exonic	43	ENSSSCT00000071564	0.7126
2_5946931_5947431	2	5946931	5947431	4.75214	0.587	0.305	2	446	DPP3	Promoter	446	ENSSSCT00000025557	0.5948
2_5947700_5948200	2	5947700	5948200	2.55097	0.303	0.052	2	1215	DPP3	Promoter	1215	ENSSSCT00000025557	0.509
2_5958405_5958905	2	5958405	5958905	3.6599	0.189	0.053	2	1078	PELI3	Intronic	1075	ENSSSCT00000091380	0.5848
2_5958909_5959409	2	5958909	5959409	5.86131	0.433	0.257	3	574	PELI3	Intronic	571	ENSSSCT00000091380	0.6168
2_5959607_5960107	2	5959607	5960107	358.965	0.999	0.996	2	122	PELI3	Promoter	122	ENSSSCT00000033679	0.7166
2_5978152_5978652	2	5978152	5978652	51.7586	0.95	0.914	5	80	MRPL11	Promoter	80	ENSSSCT00000014148	0.483
2_5986562_5987062	2	5986562	5987062	5.08986	0.307	0.142	4	8328	MRPL11	Distal	8162	ENSSSCT00000065983	0.4631
2_5994923_5995423	2	5994923	5995423	13.7069	0.764	0.685	3	755	NPAS4	Intronic	755	ENSSSCT00000014147	0.5749
2_5998299_5998799	2	5998299	5998799	2.50526	0.371	0.121	2	2619	NPAS4	Distal	2619	ENSSSCT00000014147	0.523
2_6007493_6007993	2	6007493	6007993	16.9398	0.968	0.907	5	11813	NPAS4	Distal	11813	ENSSSCT00000014147	0.6407
2_6026945_6027445	2	6026945	6027445	9.05034	0.84	0.671	4	91	SLC29A2	Promoter	91	ENSSSCT00000068240	0.7385
2_6039738_6040238	2	6039738	6040238	4.70043	0.317	0.152	4	3519	B4GAT1	Distal	3519	ENSSSCT00000014145	0.5289
2_6043228_6043728	2	6043228	6043728	39.9508	0.851	0.791	5	29	B4GAT1	Promoter	29	ENSSSCT00000014145	0.7046
2_6045799_6046299	2	6045799	6046299	45.7973	0.875	0.818	5	48	BRMS1	Promoter	48	ENSSSCT00000014144	0.6387
2_6054321_6054821	2	6054321	6054821	26.1264	0.764	0.685	5	109	ENSSSCG00000012950	Promoter	109	ENSSSCT00000014155	0.6427
2_6056565_6057065	2	6056565	6057065	13.7764	0.604	0.469	3	1346	ENSSSCG00000047415	Promoter	1346	ENSSSCT00000088261	0.6447
2_6060368_6060868	2	6060368	6060868	3.55351	0.382	0.134	2	2455	ENSSSCG00000047415	Distal	2455	ENSSSCT00000088261	0.6048
2_6061914_6062414	2	6061914	6062414	12.6474	0.58	0.44	2	4001	ENSSSCG00000047415	Distal	4001	ENSSSCT00000088261	0.5808
2_6075019_6075519	2	6075019	6075519	126.98	0.995	0.988	5	4358	CD248	Distal	4358	ENSSSCT00000035792	0.6267
2_6075640_6076140	2	6075640	6076140	65.7919	0.935	0.893	4	4979	CD248	Distal	4979	ENSSSCT00000035792	0.6208
2_6097011_6097511	2	6097011	6097511	29.0983	0.847	0.786	5	1383	YIF1A	Promoter	530	ENSSSCT00000014158	0.6048
2_6097519_6098019	2	6097519	6098019	79.9474	0.99	0.977	5	1891	YIF1A	Intronic	22	ENSSSCT00000014158	0.6327
2_6103729_6104229	2	6103729	6104229	18.6394	0.977	0.93	3	8101	YIF1A	Intronic	6184	ENSSSCT00000055267	0.6906
2_6104317_6104817	2	6104317	6104817	2.54805	0.436	0.177	2	8689	YIF1A	Intronic	6772	ENSSSCT00000055267	0.6168
2_6105722_6106222	2	6105722	6106222	6.41336	0.419	0.239	4	10094	YIF1A	Intronic	8177	ENSSSCT00000055267	0.6347
2_6108203_6108703	2	6108203	6108703	14.9274	0.627	0.499	5	7767	RAB1B	Intronic	6343	ENSSSCT00000053578	0.7944
2_6116389_6116889	2	6116389	6116889	102.329	0.985	0.967	5	417	RAB1B	Promoter	417	ENSSSCT00000065378	0.6407
2_6117269_6117769	2	6117269	6117769	93.9737	0.996	0.991	5	1297	RAB1B	Promoter	1297	ENSSSCT00000065378	0.6846
2_6117965_6118465	2	6117965	6118465	2.77023	0.062	0.008	2	1993	RAB1B	Promoter	1993	ENSSSCT00000065378	0.6527
2_6126069_6126569	2	6126069	6126569	54.8508	0.906	0.857	5	631	KLC2	Intronic	208	ENSSSCT00000014160	0.7226
2_6126792_6127292	2	6126792	6127292	79.9474	0.99	0.977	5	90	KLC2	Promoter	90	ENSSSCT00000072282	0.6766
2_6127725_6128225	2	6127725	6128225	3.92237	0.635	0.23	2	1023	KLC2	Promoter	1023	ENSSSCT00000072282	0.5309
2_6130505_6131005	2	6130505	6131005	18.5019	0.684	0.571	4	3803	KLC2	Distal	3803	ENSSSCT00000072282	0.5609
2_6133543_6134043	2	6133543	6134043	42.8538	0.863	0.803	5	6841	KLC2	Distal	6841	ENSSSCT00000072282	0.5768
2_6136484_6136984	2	6136484	6136984	34.2745	0.821	0.754	4	9782	KLC2	Distal	9782	ENSSSCT00000072282	0.5389
2_6156042_6156542	2	6156042	6156542	19.5285	0.76	0.675	4	18339	PACS1	Intronic	4768	ENSSSCT00000014161	0.5589
2_6162038_6162538	2	6162038	6162538	14.4578	0.686	0.582	4	12343	PACS1	Intronic	10764	ENSSSCT00000014161	0.5429
2_6207073_6207573	2	6207073	6207573	15.6939	0.707	0.609	5	1688	ENSSSCG00000048633	Intronic	1583	ENSSSCT00000099916	0.4671
2_6207690_6208190	2	6207690	6208190	54.9526	0.958	0.926	5	2305	ENSSSCG00000048633	Exonic	2200	ENSSSCT00000099916	0.499
2_6208298_6208798	2	6208298	6208798	8.65239	0.534	0.384	4	2913	ENSSSCG00000048633	Intronic	2808	ENSSSCT00000099916	0.483
2_6219322_6219822	2	6219322	6219822	7.06507	0.864	0.683	4	2587	ENSSSCG00000062968	Distal	2587	ENSSSCT00000106160	0.5509
2_6219912_6220412	2	6219912	6220412	1.76667	0.01	0.001	2	3177	ENSSSCG00000062968	Distal	3177	ENSSSCT00000106160	0.4551
2_6244472_6244972	2	6244472	6244972	7.07157	0.521	0.362	3	5356	ENSSSCG00000044139	Distal	5356	ENSSSCT00000068265	0.525
2_6276595_6277095	2	6276595	6277095	10.8929	0.607	0.482	3	7052	ENSSSCG00000051003	Distal	7052	ENSSSCT00000068367	0.7565
2_6277133_6277633	2	6277133	6277633	15.4651	0.992	0.975	3	7590	ENSSSCG00000051003	Distal	7590	ENSSSCT00000068367	0.8084
2_6279293_6279793	2	6279293	6279793	20.9776	0.714	0.62	2	9750	ENSSSCG00000051003	Intronic	9750	ENSSSCT00000068367	0.6008
2_6285362_6285862	2	6285362	6285862	2.79406	0.095	0.017	2	9026	SF3B2	Intronic	8003	ENSSSCT00000053424	0.5709
2_6293492_6293992	2	6293492	6293992	45.9475	0.983	0.964	5	896	SF3B2	Exonic	125	ENSSSCT00000053424	0.6946
2_6297540_6298040	2	6297540	6298040	10.8929	0.607	0.482	3	64	GAL3ST3	Promoter	64	ENSSSCT00000031312	0.6886
2_6300495_6300995	2	6300495	6300995	4.58443	0.2	0.071	3	2889	GAL3ST3	Intronic	2889	ENSSSCT00000031312	0.5509
2_6301392_6301892	2	6301392	6301892	14.9274	0.627	0.499	3	3786	GAL3ST3	Exonic	3786	ENSSSCT00000031312	0.5988
2_6304680_6305180	2	6304680	6305180	23.533	0.802	0.729	4	7074	GAL3ST3	Exonic	7074	ENSSSCT00000031312	0.7006
2_6313955_6314455	2	6313955	6314455	10.9518	0.689	0.591	2	1298	CATSPER1	Intronic	1200	ENSSSCT00000078183	0.5429
2_6314993_6315493	2	6314993	6315493	8.377	0.444	0.282	4	2336	CATSPER1	Intronic	2238	ENSSSCT00000078183	0.5489
2_6316802_6317302	2	6316802	6317302	16.0993	0.647	0.533	3	4145	CATSPER1	Intronic	4047	ENSSSCT00000078183	0.7385
2_6320634_6321134	2	6320634	6321134	13.8049	0.801	0.603	2	4530	CST6	Intronic	4530	ENSSSCT00000014166	0.6148
2_6322605_6323105	2	6322605	6323105	3.9695	0.615	0.317	3	2559	CST6	Distal	2559	ENSSSCT00000014166	0.5349
2_6323144_6323644	2	6323144	6323644	2.41336	0.322	0.102	2	2020	CST6	Distal	2020	ENSSSCT00000014166	0.6048
2_6324027_6324527	2	6324027	6324527	18.6988	0.899	0.765	4	1137	CST6	Intronic	1137	ENSSSCT00000014166	0.6507
2_6325104_6325604	2	6325104	6325604	17.9704	0.866	0.702	3	60	CST6	Promoter	60	ENSSSCT00000014166	0.7565
2_6327095_6327595	2	6327095	6327595	2.41336	0.322	0.102	2	1929	CST6	Promoter	1929	ENSSSCT00000014166	0.5689
2_6328211_6328711	2	6328211	6328711	3.79073	0.643	0.387	5	3045	CST6	Distal	3045	ENSSSCT00000014166	0.5888
2_6334342_6334842	2	6334342	6334842	4.58443	0.2	0.071	2	246	ENSSSCG00000012961	Exonic	246	ENSSSCT00000024354	0.5808
2_6334915_6335415	2	6334915	6335415	87.0332	0.971	0.944	5	325	ENSSSCG00000012961	Promoter	311	ENSSSCT00000067795	0.6208
2_6356502_6357002	2	6356502	6357002	14.9274	0.627	0.499	3	16519	SART1	Intronic	16492	ENSSSCT00000079929	0.7086
2_6364119_6364619	2	6364119	6364619	7.57888	0.488	0.327	2	8902	SART1	Intronic	8875	ENSSSCT00000079929	0.5369
2_6365096_6365596	2	6365096	6365596	5.53839	0.861	0.586	2	7925	SART1	Intronic	7898	ENSSSCT00000079929	0.5509
2_6372656_6373156	2	6372656	6373156	42.4004	0.919	0.873	5	365	SART1	Intronic	338	ENSSSCT00000079929	0.6427
2_6373271_6373771	2	6373271	6373771	2.55097	0.303	0.052	2	248	SART1	Promoter	248	ENSSSCT00000014169	0.6747
2_6385877_6386377	2	6385877	6386377	7.45359	0.543	0.267	3	1590	TSGA10IP	Exonic	1590	ENSSSCT00000014171	0.6986
2_6411004_6411504	2	6411004	6411504	4.70043	0.317	0.152	4	578	C11orf68	Promoter	399	ENSSSCT00000014172	0.6587
2_6411690_6412190	2	6411690	6412190	150.774	0.998	0.996	5	106	C11orf68	Exonic	28	ENSSSCT00000078527	0.7924
2_6414836_6415336	2	6414836	6415336	101.936	0.917	0.723	2	2690	DRAP1	Distal	2690	ENSSSCT00000092572	0.6267
2_6415567_6416067	2	6415567	6416067	2.47617	0.318	0.049	2	3421	DRAP1	Distal	3421	ENSSSCT00000092572	0.5928
2_6427522_6428022	2	6427522	6428022	16.1772	0.76	0.675	5	2380	FOSL1	Distal	2380	ENSSSCT00000014174	0.5848
2_6429781_6430281	2	6429781	6430281	61.445	0.971	0.944	5	121	FOSL1	Promoter	121	ENSSSCT00000014174	0.5988
2_6430317_6430817	2	6430317	6430817	4.57619	0.287	0.126	3	413	FOSL1	Intronic	413	ENSSSCT00000014174	0.6667
2_6431081_6431581	2	6431081	6431581	51.9488	0.829	0.5	2	1177	FOSL1	Intronic	1177	ENSSSCT00000014174	0.6926
2_6433946_6434446	2	6433946	6434446	14.4578	0.686	0.582	2	3611	CCDC85B	Intronic	3611	ENSSSCT00000014175	0.4731
2_6434701_6435201	2	6434701	6435201	8.96006	0.848	0.685	4	2856	CCDC85B	Intronic	2856	ENSSSCT00000014175	0.6188
2_6436989_6437489	2	6436989	6437489	4.70043	0.317	0.152	3	568	CCDC85B	Exonic	568	ENSSSCT00000014175	0.6986
2_6437628_6438128	2	6437628	6438128	22.0814	0.989	0.966	4	69	CCDC85B	Promoter	69	ENSSSCT00000014175	0.6886
2_6438474_6438974	2	6438474	6438974	4.09761	0.207	0.084	3	915	CCDC85B	Promoter	915	ENSSSCT00000014175	0.507
2_6439210_6439710	2	6439210	6439710	9.40484	0.485	0.308	2	929	FIBP	Promoter	929	ENSSSCT00000014176	0.487
2_6440198_6440698	2	6440198	6440698	22.5836	0.899	0.847	5	57	FIBP	Promoter	57	ENSSSCT00000014176	0.6906
2_6444807_6445307	2	6444807	6445307	24.8161	0.752	0.665	3	4666	FIBP	Intronic	4666	ENSSSCT00000014176	0.6228
2_6450901_6451401	2	6450901	6451401	23.8206	0.923	0.804	3	790	CTSW	Promoter	790	ENSSSCT00000014177	0.5529
2_6454423_6454923	2	6454423	6454923	24.9299	0.958	0.891	3	4312	CTSW	Intronic	672	ENSSSCT00000054224	0.6507
2_6455274_6455774	2	6455274	6455774	13.0938	0.657	0.54	2	5163	CTSW	Exonic	39	ENSSSCT00000076739	0.7605
2_6468937_6469437	2	6468937	6469437	45.7424	0.993	0.983	5	66	CFL1	Promoter	66	ENSSSCT00000043957	0.5948
2_6469661_6470161	2	6469661	6470161	171.546	0.999	0.998	5	656	CFL1	Promoter	656	ENSSSCT00000043957	0.6307
2_6471236_6471736	2	6471236	6471736	45.7424	0.993	0.983	5	2231	CFL1	Exonic	67	ENSSSCT00000033616	0.6347
2_6471855_6472355	2	6471855	6472355	7.07157	0.521	0.362	4	2850	CFL1	Exonic	548	ENSSSCT00000036029	0.7505
2_6472470_6472970	2	6472470	6472970	18.0448	0.843	0.779	5	3465	CFL1	Intronic	205	ENSSSCT00000095750	0.5768
2_6475248_6475748	2	6475248	6475748	73.2738	0.876	0.612	2	6243	CFL1	Exonic	2442	ENSSSCT00000098469	0.5888
2_6475751_6476251	2	6475751	6476251	4.65905	0.193	0.016	2	6746	CFL1	Exonic	2945	ENSSSCT00000098469	0.5569
2_6476884_6477384	2	6476884	6477384	5.26895	0.794	0.577	3	7879	CFL1	Exonic	4078	ENSSSCT00000098469	0.6527
2_6477918_6478418	2	6477918	6478418	13.2446	0.663	0.547	3	8913	CFL1	Intronic	5112	ENSSSCT00000098469	0.5729
2_6483960_6484460	2	6483960	6484460	41.3971	0.857	0.796	4	4446	SNX32	Intronic	4205	ENSSSCT00000014183	0.4271
2_6488188_6488688	2	6488188	6488688	15.8598	0.99	0.97	4	218	SNX32	Promoter	6	ENSSSCT00000076775	0.6168
2_6488998_6489498	2	6488998	6489498	2.79406	0.095	0.017	2	363	ENSSSCG00000047888	Promoter	363	ENSSSCT00000089678	0.5669
2_6501775_6502275	2	6501775	6502275	3.6599	0.189	0.053	3	13140	ENSSSCG00000047888	Distal	13140	ENSSSCT00000089678	0.499
2_6504824_6505324	2	6504824	6505324	50.1748	0.945	0.907	5	15858	ENSSSCG00000051214	Distal	15858	ENSSSCT00000088754	0.495
2_6507592_6508092	2	6507592	6508092	59.4927	0.92	0.875	5	13090	ENSSSCG00000051214	Distal	13090	ENSSSCT00000088754	0.5828
2_6521372_6521872	2	6521372	6521872	10.0767	0.684	0.443	3	688	ENSSSCG00000051214	Promoter	688	ENSSSCT00000088754	0.6866
2_6523000_6523500	2	6523000	6523500	3.00865	0.187	0.031	2	2316	ENSSSCG00000051214	Distal	2316	ENSSSCT00000088754	0.5848
2_6525637_6526137	2	6525637	6526137	98.8933	0.982	0.963	5	4953	ENSSSCG00000051214	Distal	4953	ENSSSCT00000088754	0.6028
2_6531127_6531627	2	6531127	6531627	13.1847	0.987	0.948	2	7543	OVOL1	Intronic	7543	ENSSSCT00000024363	0.6747
2_6534546_6535046	2	6534546	6535046	3.00865	0.187	0.031	2	4124	OVOL1	Intronic	4124	ENSSSCT00000024363	0.5888
2_6536489_6536989	2	6536489	6536989	7.37874	0.397	0.225	4	2181	OVOL1	Intronic	2181	ENSSSCT00000024363	0.515
2_6536992_6537492	2	6536992	6537492	53.3202	0.902	0.852	5	1678	OVOL1	Intronic	1678	ENSSSCT00000024363	0.5629
2_6538056_6538556	2	6538056	6538556	15.6419	0.712	0.615	5	614	OVOL1	Intronic	614	ENSSSCT00000024363	0.7565
2_6538789_6539289	2	6538789	6539289	8.92955	0.957	0.823	2	117	OVOL1	Promoter	117	ENSSSCT00000024363	0.7006
2_6539652_6540152	2	6539652	6540152	19.371	0.997	0.991	4	980	OVOL1	Promoter	980	ENSSSCT00000024363	0.5649
2_6547082_6547582	2	6547082	6547582	6.23646	0.541	0.246	3	665	AP5B1	Promoter	665	ENSSSCT00000014186	0.6946
2_6547739_6548239	2	6547739	6548239	54.8508	0.906	0.857	5	8	AP5B1	Promoter	8	ENSSSCT00000014186	0.8044
2_6548760_6549260	2	6548760	6549260	53.3202	0.902	0.852	4	1011	AP5B1	Exonic	1011	ENSSSCT00000014186	0.6886
2_6562952_6563452	2	6562952	6563452	20.9776	0.714	0.62	5	110	RNASEH2C	Exonic	110	ENSSSCT00000099513	0.6627
2_6563562_6564062	2	6563562	6564062	5.47967	0.276	0.105	4	720	RNASEH2C	Exonic	720	ENSSSCT00000099513	0.6347
2_6571135_6571635	2	6571135	6571635	4.02942	0.335	0.153	2	1080	KAT5	Intronic	834	ENSSSCT00000014189	0.6028
2_6571740_6572240	2	6571740	6572240	17.3787	0.995	0.986	4	475	KAT5	Intronic	229	ENSSSCT00000014189	0.6806
2_6572273_6572773	2	6572273	6572773	12.3028	0.96	0.855	2	56	KAT5	Promoter	56	ENSSSCT00000060328	0.5768
2_6593061_6593561	2	6593061	6593561	5.86131	0.433	0.257	3	657	RELA	Promoter	657	ENSSSCT00000044525	0.5729
2_6593991_6594491	2	6593991	6594491	32.1426	0.963	0.933	5	271	RELA	Exonic	37	ENSSSCT00000014191	0.8024
2_6594543_6595043	2	6594543	6595043	4.57619	0.287	0.126	2	823	RELA	Exonic	513	ENSSSCT00000014191	0.6188
2_6603738_6604238	2	6603738	6604238	2.12735	0.021	0.002	2	10018	RELA	Distal	9708	ENSSSCT00000014191	0.5409
2_6604457_6604957	2	6604457	6604957	47.5779	0.986	0.969	5	10737	RELA	Distal	10427	ENSSSCT00000014191	0.6687
2_6609899_6610399	2	6609899	6610399	8.43472	0.928	0.817	3	8416	SIPA1	Exonic	8416	ENSSSCT00000014192	0.7485
2_6617728_6618228	2	6617728	6618228	4.31977	0.222	0.092	2	587	SIPA1	Intronic	587	ENSSSCT00000014192	0.6866
2_6618327_6618827	2	6618327	6618827	53.3202	0.902	0.852	5	10	SIPA1	Promoter	10	ENSSSCT00000014192	0.7485
2_6639320_6639820	2	6639320	6639820	9.75797	0.573	0.426	5	382	PCNX3	Promoter	382	ENSSSCT00000014193	0.7705
2_6640056_6640556	2	6640056	6640556	34.8887	0.883	0.827	5	249	MAP3K11	Promoter	249	ENSSSCT00000062004	0.5449
2_6640742_6641242	2	6640742	6641242	17.818	0.994	0.982	3	935	MAP3K11	Promoter	935	ENSSSCT00000062004	0.6208
2_6648514_6649014	2	6648514	6649014	21.9265	0.998	0.995	5	8707	MAP3K11	Intronic	8707	ENSSSCT00000062004	0.6687
2_6654961_6655461	2	6654961	6655461	6.09923	0.709	0.485	2	3842	KCNK7	Intronic	3842	ENSSSCT00000103909	0.6926
2_6661086_6661586	2	6661086	6661586	9.40484	0.485	0.308	2	2281	KCNK7	Intronic	2281	ENSSSCT00000103909	0.5689
2_6662747_6663247	2	6662747	6663247	34.2745	0.821	0.754	5	3942	KCNK7	Exonic	3942	ENSSSCT00000103909	0.7844
2_6678681_6679181	2	6678681	6679181	5.08986	0.307	0.142	3	42	EHBP1L1	Promoter	42	ENSSSCT00000074897	0.8403
2_6679493_6679993	2	6679493	6679993	6.41195	0.342	0.176	2	854	EHBP1L1	Promoter	854	ENSSSCT00000074897	0.5269
2_6680508_6681008	2	6680508	6681008	14.4578	0.686	0.582	5	1752	FAM89B	Promoter	1752	ENSSSCT00000083973	0.6108
2_6682290_6682790	2	6682290	6682790	8.86519	0.944	0.857	5	28	FAM89B	Promoter	28	ENSSSCT00000083973	0.6607
2_6684319_6684819	2	6684319	6684819	61.445	0.971	0.944	5	74	ZNRD2	Promoter	74	ENSSSCT00000022381	0.6387
2_6684970_6685470	2	6684970	6685470	6.53978	0.433	0.257	2	725	ZNRD2	Promoter	725	ENSSSCT00000022381	0.525
2_6700429_6700929	2	6700429	6700929	4.58443	0.2	0.071	3	830	LTBP3	Promoter	830	ENSSSCT00000076710	0.6407
2_6701120_6701620	2	6701120	6701620	20.9776	0.714	0.62	3	139	LTBP3	Promoter	139	ENSSSCT00000076710	0.7505
2_6705526_6706026	2	6705526	6706026	8.3189	0.507	0.346	3	4265	LTBP3	Intronic	3991	ENSSSCT00000014195	0.7285
2_6708546_6709046	2	6708546	6709046	24.136	0.913	0.866	5	7285	LTBP3	Intronic	7011	ENSSSCT00000014195	0.6228
2_6711200_6711700	2	6711200	6711700	16.0993	0.647	0.533	3	9939	LTBP3	Exonic	9665	ENSSSCT00000014195	0.6826
2_6711902_6712402	2	6711902	6712402	38.0002	0.983	0.944	4	10641	LTBP3	Intronic	10367	ENSSSCT00000014195	0.6766
2_6717225_6717725	2	6717225	6717725	5.47967	0.276	0.105	4	15962	SCYL1	Exonic	15690	ENSSSCT00000014195	0.6148
2_6717739_6718239	2	6717739	6718239	45.7424	0.993	0.983	5	15448	SCYL1	Exonic	15431	ENSSSCT00000065065	0.6487
2_6718834_6719334	2	6718834	6719334	11.2833	0.886	0.73	4	14353	SCYL1	Exonic	14336	ENSSSCT00000065065	0.7086
2_6733241_6733741	2	6733241	6733741	54.8508	0.906	0.857	5	52	SCYL1	Promoter	52	ENSSSCT00000014194	0.7405
2_6741336_6741836	2	6741336	6741836	22.1807	0.789	0.714	4	8147	SCYL1	Distal	8147	ENSSSCT00000014194	0.523
2_6747827_6748327	2	6747827	6748327	23.533	0.802	0.729	5	9102	ENSSSCG00000048856	Distal	6446	ENSSSCT00000077869	0.475
2_6748724_6749224	2	6748724	6749224	4.09761	0.207	0.084	5	8205	ENSSSCG00000048856	Distal	5549	ENSSSCT00000077869	0.4591
2_6749311_6749811	2	6749311	6749811	5.48418	0.773	0.522	4	7618	ENSSSCG00000048856	Distal	4962	ENSSSCT00000077869	0.5529
2_6749953_6750453	2	6749953	6750453	4.02942	0.335	0.153	2	6976	ENSSSCG00000048856	Distal	4320	ENSSSCT00000077869	0.3772
2_6750681_6751181	2	6750681	6751181	6.09923	0.709	0.485	2	6248	ENSSSCG00000048856	Distal	3592	ENSSSCT00000077869	0.5449
2_6751919_6752419	2	6751919	6752419	6.41195	0.342	0.176	2	5010	ENSSSCG00000048856	Exonic	2354	ENSSSCT00000077869	0.4132
2_6753025_6753525	2	6753025	6753525	5.10796	0.454	0.221	2	3904	ENSSSCG00000048856	Intronic	1248	ENSSSCT00000077869	0.3812
2_6754349_6754849	2	6754349	6754849	4.57619	0.287	0.126	2	2580	ENSSSCG00000048856	Exonic	74	ENSSSCT00000077869	0.3932
2_6755354_6755854	2	6755354	6755854	12.3143	0.729	0.641	5	1575	ENSSSCG00000048856	Exonic	1079	ENSSSCT00000077869	0.5469
2_6756934_6757434	2	6756934	6757434	47.2834	0.881	0.823	5	3	ENSSSCG00000048856	Promoter	3	ENSSSCT00000080860	0.4092
2_6757899_6758399	2	6757899	6758399	3.79073	0.643	0.387	2	513	ENSSSCG00000041050	Promoter	431	ENSSSCT00000078076	0.4112
2_6758487_6758987	2	6758487	6758987	18.546	0.979	0.937	5	1101	ENSSSCG00000041050	Promoter	1019	ENSSSCT00000078076	0.7445
2_6760697_6761197	2	6760697	6761197	8.377	0.444	0.282	2	3311	ENSSSCG00000041050	Intronic	3229	ENSSSCT00000078076	0.505
2_6761473_6761973	2	6761473	6761973	64.7409	0.975	0.95	5	4087	ENSSSCG00000041050	Intronic	4005	ENSSSCT00000078076	0.5329
2_6761996_6762496	2	6761996	6762496	6.82083	0.878	0.731	2	4610	ENSSSCG00000041050	Intronic	4528	ENSSSCT00000078076	0.6168
2_6763387_6763887	2	6763387	6763887	8.377	0.444	0.282	3	6001	ENSSSCG00000041050	Intronic	5919	ENSSSCT00000078076	0.5888
2_6763994_6764494	2	6763994	6764494	104.055	0.986	0.969	5	6608	ENSSSCG00000041050	Intronic	6526	ENSSSCT00000078076	0.517
2_6764879_6765379	2	6764879	6765379	50.2842	0.892	0.839	5	7493	ENSSSCG00000041050	Intronic	7411	ENSSSCT00000078076	0.5429
2_6765540_6766040	2	6765540	6766040	65.7919	0.935	0.893	5	8154	ENSSSCG00000041050	Intronic	8072	ENSSSCT00000078076	0.5868
2_6766424_6766924	2	6766424	6766924	29.9549	0.959	0.896	4	9038	ENSSSCG00000041050	Intronic	8956	ENSSSCT00000078076	0.5589
2_6767803_6768303	2	6767803	6768303	8.43472	0.928	0.817	5	10417	ENSSSCG00000041050	Intronic	10335	ENSSSCT00000078076	0.5609
2_6769920_6770420	2	6769920	6770420	5.47967	0.276	0.105	2	12534	ENSSSCG00000041050	Intronic	12452	ENSSSCT00000078076	0.519
2_6770595_6771095	2	6770595	6771095	20.9776	0.714	0.62	5	13209	ENSSSCG00000041050	Intronic	13127	ENSSSCT00000078076	0.6806
2_6771282_6771782	2	6771282	6771782	11.5417	0.552	0.408	4	13896	ENSSSCG00000041050	Intronic	13814	ENSSSCT00000078076	0.6427
2_6771902_6772402	2	6771902	6772402	38.0002	0.983	0.944	5	14516	ENSSSCG00000041050	Intronic	14434	ENSSSCT00000078076	0.6547
2_6775646_6776146	2	6775646	6776146	11.1531	0.741	0.49	2	18260	ENSSSCG00000041050	Intronic	18178	ENSSSCT00000078076	0.5968
2_6776742_6777242	2	6776742	6777242	7.06507	0.864	0.683	4	19356	ENSSSCG00000041050	Intronic	19274	ENSSSCT00000078076	0.509
2_6785841_6786341	2	6785841	6786341	33.4214	0.875	0.818	5	11568	ENSSSCG00000057738	Intronic	11568	ENSSSCT00000104093	0.6427
2_6806180_6806680	2	6806180	6806680	15.5442	0.581	0.175	2	1814	ENSSSCG00000060056	Promoter	1814	ENSSSCT00000100549	0.4172
2_6806742_6807242	2	6806742	6807242	14.8624	0.734	0.644	4	1252	ENSSSCG00000060056	Promoter	1252	ENSSSCT00000100549	0.5469
2_6807724_6808224	2	6807724	6808224	13.8049	0.801	0.603	3	270	ENSSSCG00000060056	Promoter	270	ENSSSCT00000100549	0.477
2_6808419_6808919	2	6808419	6808919	4.02942	0.335	0.153	3	423	ENSSSCG00000060056	Exonic	423	ENSSSCT00000100549	0.3832
2_6809015_6809515	2	6809015	6809515	5.48418	0.773	0.522	4	1019	ENSSSCG00000060056	Exonic	1019	ENSSSCT00000100549	0.3952
2_6809790_6810290	2	6809790	6810290	14.4578	0.686	0.582	4	1405	ENSSSCG00000056754	Exonic	1405	ENSSSCT00000096004	0.5369
2_6810734_6811234	2	6810734	6811234	25.3288	0.934	0.838	2	461	ENSSSCG00000056754	Exonic	461	ENSSSCT00000096004	0.5948
2_6811367_6811867	2	6811367	6811867	59.0042	0.997	0.991	5	170	ENSSSCG00000056754	Promoter	170	ENSSSCT00000096004	0.6667
2_6811969_6812469	2	6811969	6812469	34.8938	0.949	0.912	5	772	ENSSSCG00000056754	Promoter	772	ENSSSCT00000096004	0.6208
2_6813050_6813550	2	6813050	6813550	14.129	0.974	0.902	2	1853	ENSSSCG00000056754	Promoter	1853	ENSSSCT00000096004	0.5469
2_6814025_6814525	2	6814025	6814525	26.2855	0.826	0.76	4	2828	ENSSSCG00000056754	Distal	2828	ENSSSCT00000096004	0.5689
2_6815441_6815941	2	6815441	6815941	23.338	0.948	0.856	4	4244	ENSSSCG00000056754	Distal	4244	ENSSSCT00000096004	0.6547
2_6816761_6817261	2	6816761	6817261	2.49404	0.354	0.095	2	5564	ENSSSCG00000056754	Distal	5564	ENSSSCT00000096004	0.6607
2_6819382_6819882	2	6819382	6819882	10.1068	0.957	0.883	4	8185	ENSSSCG00000056754	Distal	8185	ENSSSCT00000096004	0.5409
2_6823054_6823554	2	6823054	6823554	30.5257	0.857	0.796	4	11857	ENSSSCG00000056754	Exonic	11857	ENSSSCT00000096004	0.6267
2_6827430_6827930	2	6827430	6827930	35.9579	0.769	0.384	2	15789	FRMD8	Intronic	15789	ENSSSCT00000014202	0.6687
2_6844155_6844655	2	6844155	6844655	40.8761	0.913	0.866	5	934	FRMD8	Promoter	934	ENSSSCT00000014202	0.5768
2_6844704_6845204	2	6844704	6845204	4.65905	0.193	0.016	2	1483	FRMD8	Promoter	1483	ENSSSCT00000014202	0.5868
2_6867208_6867708	2	6867208	6867708	5.52165	0.828	0.637	2	668	TIGD3	Promoter	668	ENSSSCT00000014204	0.6567
2_6867720_6868220	2	6867720	6868220	83.4087	0.992	0.981	5	1180	TIGD3	Promoter	1180	ENSSSCT00000014204	0.7026
2_6882828_6883328	2	6882828	6883328	8.377	0.444	0.282	4	3388	DPF2	Intronic	3328	ENSSSCT00000054785	0.517
2_6883448_6883948	2	6883448	6883948	8.377	0.444	0.282	3	2768	DPF2	Intronic	2708	ENSSSCT00000054785	0.4651
2_6885726_6886226	2	6885726	6886226	6.85702	0.33	0.076	2	490	DPF2	Intronic	430	ENSSSCT00000054785	0.6906
2_6886289_6886789	2	6886289	6886789	31.5301	0.965	0.9	4	71	DPF2	Promoter	71	ENSSSCT00000036918	0.6427
2_6900975_6901475	2	6900975	6901475	9.40484	0.485	0.308	3	2814	CDC42EP2	Intronic	2319	ENSSSCT00000048416	0.5788
2_6901830_6902330	2	6901830	6902330	8.377	0.444	0.282	3	1959	CDC42EP2	Intronic	1464	ENSSSCT00000048416	0.5389
2_6902444_6902944	2	6902444	6902944	33.3653	0.941	0.902	5	1345	CDC42EP2	Intronic	850	ENSSSCT00000048416	0.6287
2_6903366_6903866	2	6903366	6903866	93.7768	0.978	0.955	5	423	CDC42EP2	Exonic	70	ENSSSCT00000048416	0.6826
2_6903961_6904461	2	6903961	6904461	6.53978	0.433	0.257	2	170	CDC42EP2	Promoter	170	ENSSSCT00000014206	0.5349
2_6908917_6909417	2	6908917	6909417	7.37874	0.397	0.225	3	5126	CDC42EP2	Distal	5126	ENSSSCT00000014206	0.6367
2_6914262_6914762	2	6914262	6914762	4.57619	0.287	0.126	3	10471	CDC42EP2	Distal	10471	ENSSSCT00000014206	0.5868
2_6916142_6916642	2	6916142	6916642	4.31977	0.222	0.092	4	12351	CDC42EP2	Distal	12351	ENSSSCT00000014206	0.4132
2_6919887_6920387	2	6919887	6920387	19.7308	0.699	0.598	3	16096	CDC42EP2	Distal	16096	ENSSSCT00000014206	0.5729
2_6920510_6921010	2	6920510	6921010	12.6474	0.58	0.44	4	16719	CDC42EP2	Distal	16719	ENSSSCT00000014206	0.6228
2_6921559_6922059	2	6921559	6922059	50.1748	0.945	0.907	5	17768	CDC42EP2	Distal	17768	ENSSSCT00000014206	0.5988
2_6922937_6923437	2	6922937	6923437	3.72976	0.121	0.033	2	19146	CDC42EP2	Intronic	19146	ENSSSCT00000014206	0.5269
2_6926541_6927041	2	6926541	6927041	12.0559	0.637	0.514	3	22750	CDC42EP2	Intronic	22750	ENSSSCT00000014206	0.509
2_6927053_6927553	2	6927053	6927553	85.3625	0.969	0.941	5	22875	POLA2	Intronic	22461	ENSSSCT00000041295	0.6088
2_6927648_6928148	2	6927648	6928148	7.09999	0.855	0.557	2	22280	POLA2	Intronic	21866	ENSSSCT00000041295	0.5928
2_6948010_6948510	2	6948010	6948510	34.2745	0.821	0.754	4	1918	POLA2	Intronic	1504	ENSSSCT00000041295	0.4711
2_6949634_6950134	2	6949634	6950134	32.5584	0.894	0.842	5	294	POLA2	Intronic	118	ENSSSCT00000041295	0.6467
2_6956962_6957462	2	6956962	6957462	5.26895	0.794	0.577	2	1273	ENSSSCG00000060598	Promoter	1273	ENSSSCT00000103298	0.489
2_6957497_6957997	2	6957497	6957997	3.44621	0.101	0.011	3	1808	ENSSSCG00000060598	Promoter	1808	ENSSSCT00000103298	0.517
2_6987243_6987743	2	6987243	6987743	7.37874	0.397	0.225	3	8171	ENSSSCG00000012998	Intronic	8171	ENSSSCT00000014208	0.5888
2_6988140_6988640	2	6988140	6988640	27.4509	0.775	0.697	5	7274	ENSSSCG00000012998	Intronic	7274	ENSSSCT00000014208	0.523
2_7018692_7019192	2	7018692	7019192	8.43472	0.928	0.817	4	3741	CAPN1	Intronic	3559	ENSSSCT00000059315	0.5868
2_7019655_7020155	2	7019655	7020155	3.92237	0.635	0.23	2	2778	CAPN1	Exonic	2596	ENSSSCT00000059315	0.6627
2_7020497_7020997	2	7020497	7020997	17.5138	0.784	0.704	3	1936	CAPN1	Intronic	1754	ENSSSCT00000059315	0.6068
2_7022567_7023067	2	7022567	7023067	31.9671	0.866	0.809	5	132	CAPN1	Promoter	132	ENSSSCT00000014210	0.6427
2_7023505_7024005	2	7023505	7024005	31.4944	0.983	0.944	5	1070	CAPN1	Promoter	1070	ENSSSCT00000014210	0.8124
2_7030309_7030809	2	7030309	7030809	33.4214	0.875	0.818	5	7874	CAPN1	Distal	7874	ENSSSCT00000014210	0.475
2_7034434_7034934	2	7034434	7034934	30.5257	0.857	0.796	4	11999	CAPN1	Intronic	11999	ENSSSCT00000014210	0.5828
2_7056449_7056949	2	7056449	7056949	13.605	0.986	0.958	5	2267	SPDYC	Intronic	2267	ENSSSCT00000045177	0.507
2_7057779_7058279	2	7057779	7058279	3.79073	0.643	0.387	2	937	SPDYC	Promoter	937	ENSSSCT00000045177	0.511
2_7058641_7059141	2	7058641	7059141	156.382	0.998	0.996	5	75	SPDYC	Promoter	75	ENSSSCT00000045177	0.501
2_7059241_7059741	2	7059241	7059741	11.828	0.975	0.93	3	28	SYVN1	Promoter	3	ENSSSCT00000059956	0.6786
2_7059952_7060452	2	7059952	7060452	9.40484	0.485	0.308	4	739	SYVN1	Promoter	706	ENSSSCT00000059956	0.6128
2_7060798_7061298	2	7060798	7061298	3.15588	0.105	0.022	3	1585	SYVN1	Exonic	1552	ENSSSCT00000059956	0.5868
2_7066788_7067288	2	7066788	7067288	7.57888	0.488	0.327	2	3867	FAU	Exonic	3867	ENSSSCT00000065049	0.6008
2_7070842_7071342	2	7070842	7071342	13.605	0.986	0.958	5	185	FAU	Exonic	82	ENSSSCT00000102027	0.6168
2_7074979_7075479	2	7074979	7075479	88.6577	0.994	0.986	5	130	ZNHIT2	Promoter	130	ENSSSCT00000014214	0.6547
2_7077878_7078378	2	7077878	7078378	2.79406	0.095	0.017	2	2767	ZNHIT2	Intronic	2767	ENSSSCT00000014214	0.6387
2_7080416_7080916	2	7080416	7080916	10.8929	0.607	0.482	2	765	TM7SF2	Exonic	765	ENSSSCT00000014215	0.6926
2_7081266_7081766	2	7081266	7081766	64.2058	0.932	0.889	5	83	TM7SF2	Promoter	83	ENSSSCT00000014215	0.6647
2_7082543_7083043	2	7082543	7083043	14.4578	0.686	0.582	3	1360	TM7SF2	Promoter	1360	ENSSSCT00000014215	0.5369
2_7094592_7095092	2	7094592	7095092	21.0021	0.791	0.717	5	35	TMEM262	Promoter	35	ENSSSCT00000081854	0.6766
2_7102821_7103321	2	7102821	7103321	2.49404	0.354	0.095	3	464	ZFPL1	Promoter	464	ENSSSCT00000014218	0.5629
2_7103405_7103905	2	7103405	7103905	51.7586	0.95	0.914	5	17	CDCA5	Promoter	17	ENSSSCT00000076895	0.6806
2_7114707_7115207	2	7114707	7115207	6.41195	0.342	0.176	3	11283	CDCA5	Distal	11245	ENSSSCT00000027221	0.507
2_7119825_7120325	2	7119825	7120325	44.3207	0.869	0.812	5	7548	NAALADL1	Distal	7548	ENSSSCT00000014221	0.6467
2_7135312_7135812	2	7135312	7135812	37.1234	0.919	0.873	5	6335	SAC3D1	Intronic	871	ENSSSCT00000101446	0.6347
2_7141636_7142136	2	7141636	7142136	53.3202	0.902	0.852	5	11	SAC3D1	Promoter	11	ENSSSCT00000014222	0.6188
2_7154887_7155387	2	7154887	7155387	47.2834	0.881	0.823	5	3730	SNX15	Intronic	3730	ENSSSCT00000014223	0.6028
2_7157741_7158241	2	7157741	7158241	2.47617	0.318	0.049	2	876	SNX15	Exonic	876	ENSSSCT00000014223	0.6168
2_7166206_7166706	2	7166206	7166706	47.2834	0.881	0.823	5	755	ARL2	Intronic	545	ENSSSCT00000070722	0.6766
2_7166827_7167327	2	7166827	7167327	126.98	0.995	0.988	5	134	ARL2	Exonic	74	ENSSSCT00000070722	0.5968
2_7177021_7177521	2	7177021	7177521	92.0824	0.976	0.952	5	2987	BATF2	Distal	2987	ENSSSCT00000025376	0.6267
2_7178007_7178507	2	7178007	7178507	12.6474	0.58	0.44	2	2001	BATF2	Distal	2001	ENSSSCT00000025376	0.507
2_7186846_7187346	2	7186846	7187346	76.0475	0.88	0.622	2	6836	BATF2	Exonic	6836	ENSSSCT00000025376	0.6208
2_7208355_7208855	2	7208355	7208855	24.8161	0.752	0.665	2	771	ENSSSCG00000040674	Promoter	771	ENSSSCT00000051605	0.499
2_7209084_7209584	2	7209084	7209584	8.65239	0.534	0.384	2	42	ENSSSCG00000040674	Promoter	42	ENSSSCT00000051605	0.6926
2_7243438_7243938	2	7243438	7243938	10.4603	0.521	0.362	3	3380	GPHA2	Intronic	3380	ENSSSCT00000014226	0.4731
2_7246476_7246976	2	7246476	7246976	4.58443	0.2	0.071	3	342	GPHA2	Promoter	342	ENSSSCT00000014226	0.6287
2_7256089_7256589	2	7256089	7256589	6.85702	0.33	0.076	2	87	PPP2R5B	Promoter	87	ENSSSCT00000014227	0.7325
2_7256608_7257108	2	7256608	7257108	45.4809	0.93	0.887	5	430	PPP2R5B	Promoter	430	ENSSSCT00000014227	0.5888
2_7260274_7260774	2	7260274	7260774	8.377	0.444	0.282	4	1506	ATG2A	Promoter	1506	ENSSSCT00000026889	0.503
2_7261567_7262067	2	7261567	7262067	27.0963	0.999	0.998	5	213	ATG2A	Promoter	213	ENSSSCT00000026889	0.6128
2_7262664_7263164	2	7262664	7263164	36.3574	0.98	0.941	5	882	ATG2A	Intronic	882	ENSSSCT00000026889	0.6028
2_7274346_7274846	2	7274346	7274846	9.26429	0.431	0.11	2	9269	ENSSSCG00000045555	Intronic	9269	ENSSSCT00000076196	0.6287
2_7275028_7275528	2	7275028	7275528	8.377	0.444	0.282	2	8587	ENSSSCG00000045555	Exonic	8587	ENSSSCT00000076196	0.6866
2_7281604_7282104	2	7281604	7282104	12.0559	0.637	0.514	4	2011	ENSSSCG00000045555	Intronic	2011	ENSSSCT00000076196	0.7325
2_7283584_7284084	2	7283584	7284084	11.0643	0.635	0.506	3	31	ENSSSCG00000045555	Promoter	31	ENSSSCT00000076196	0.6587
2_7287039_7287539	2	7287039	7287539	48.6006	0.941	0.902	5	1621	ssc-mir-192	Exonic	1370	ENSSSCT00000066908	0.5928
2_7288927_7289427	2	7288927	7289427	42.4004	0.919	0.873	5	130	ENSSSCG00000046741	Promoter	130	ENSSSCT00000079519	0.6367
2_7298986_7299486	2	7298986	7299486	40.1832	0.994	0.982	4	1027	EHD1	Exonic	59	ENSSSCT00000044047	0.7625
2_7299564_7300064	2	7299564	7300064	7.45359	0.543	0.267	3	1605	EHD1	Exonic	517	ENSSSCT00000044047	0.6687
2_7300580_7301080	2	7300580	7301080	19.5285	0.76	0.675	4	2621	EHD1	Intronic	1533	ENSSSCT00000044047	0.5489
2_7301500_7302000	2	7301500	7302000	5.86131	0.433	0.257	2	3541	EHD1	Intronic	2453	ENSSSCT00000044047	0.5988
2_7302140_7302640	2	7302140	7302640	29.0983	0.847	0.786	5	4181	EHD1	Intronic	3093	ENSSSCT00000044047	0.6048
2_7305216_7305716	2	7305216	7305716	15.7205	0.849	0.663	4	7257	EHD1	Intronic	6169	ENSSSCT00000044047	0.507
2_7307754_7308254	2	7307754	7308254	5.00017	0.322	0.102	3	9795	EHD1	Intronic	8707	ENSSSCT00000044047	0.6387
2_7308929_7309429	2	7308929	7309429	18.6988	0.899	0.765	3	10970	EHD1	Intronic	9882	ENSSSCT00000044047	0.5469
2_7310464_7310964	2	7310464	7310964	12.6474	0.58	0.44	4	12505	EHD1	Intronic	11417	ENSSSCT00000044047	0.6287
2_7312703_7313203	2	7312703	7313203	5.53772	0.369	0.197	2	14744	EHD1	Intronic	13656	ENSSSCT00000044047	0.6607
2_7318979_7319479	2	7318979	7319479	16.5063	0.597	0.183	2	8926	CDC42BPG	Intronic	8926	ENSSSCT00000014229	0.6627
2_7324069_7324569	2	7324069	7324569	20.2221	0.919	0.779	3	3836	CDC42BPG	Distal	3836	ENSSSCT00000014229	0.6347
2_7324892_7325392	2	7324892	7325392	7.63777	0.367	0.088	2	3013	CDC42BPG	Distal	3013	ENSSSCT00000014229	0.6188
2_7326682_7327182	2	7326682	7327182	51.7977	0.897	0.843	4	1223	CDC42BPG	Promoter	1223	ENSSSCT00000014229	0.6068
2_7327245_7327745	2	7327245	7327745	50.2842	0.892	0.839	5	660	CDC42BPG	Promoter	660	ENSSSCT00000014229	0.5768
2_7327886_7328386	2	7327886	7328386	73.5085	0.995	0.988	5	19	CDC42BPG	Promoter	19	ENSSSCT00000014229	0.7625
2_7328811_7329311	2	7328811	7329311	7.07157	0.521	0.362	3	904	CDC42BPG	Intronic	904	ENSSSCT00000014229	0.5589
2_7329464_7329964	2	7329464	7329964	8.377	0.444	0.282	2	1557	CDC42BPG	Intronic	1557	ENSSSCT00000014229	0.6547
2_7330340_7330840	2	7330340	7330840	24.9299	0.958	0.891	5	2433	CDC42BPG	Intronic	2433	ENSSSCT00000014229	0.6846
2_7331229_7331729	2	7331229	7331729	31.9671	0.866	0.809	5	3322	CDC42BPG	Intronic	3322	ENSSSCT00000014229	0.5848
2_7331825_7332325	2	7331825	7332325	6.23646	0.541	0.246	2	3918	CDC42BPG	Intronic	3918	ENSSSCT00000014229	0.6707
2_7343705_7344205	2	7343705	7344205	33.4214	0.875	0.818	3	14262	MEN1	Intronic	14262	ENSSSCT00000014230	0.5349
2_7344457_7344957	2	7344457	7344957	133.952	0.946	0.811	2	13510	MEN1	Intronic	13510	ENSSSCT00000014230	0.6467
2_7344983_7345483	2	7344983	7345483	3.6599	0.189	0.053	3	12984	MEN1	Intronic	12984	ENSSSCT00000014230	0.6347
2_7357763_7358263	2	7357763	7358263	17.3787	0.995	0.986	5	204	MEN1	Promoter	204	ENSSSCT00000014230	0.6068
2_7363344_7363844	2	7363344	7363844	3.92237	0.635	0.23	2	1651	MAP4K2	Promoter	1651	ENSSSCT00000055472	0.7445
2_7363995_7364495	2	7363995	7364495	17.9164	0.989	0.957	2	1000	MAP4K2	Promoter	1000	ENSSSCT00000055472	0.6287
2_7364917_7365417	2	7364917	7365417	77.0944	0.957	0.924	5	78	MAP4K2	Promoter	78	ENSSSCT00000055472	0.7385
2_7380291_7380791	2	7380291	7380791	28.7896	0.785	0.708	2	10841	SF1	Distal	10841	ENSSSCT00000062161	0.5429
2_7390823_7391323	2	7390823	7391323	110.341	0.998	0.996	5	309	SF1	Promoter	309	ENSSSCT00000062161	0.6367
2_7391812_7392312	2	7391812	7392312	8.92955	0.957	0.823	2	678	SF1	Intronic	606	ENSSSCT00000046089	0.7086
2_7409401_7409901	2	7409401	7409901	8.74634	0.62	0.349	3	534	PYGM	Intronic	32	ENSSSCT00000075431	0.7006
2_7413967_7414467	2	7413967	7414467	24.6939	0.695	0.308	2	5100	PYGM	Intronic	4532	ENSSSCT00000075431	0.6108
2_7421271_7421771	2	7421271	7421771	18.2813	0.756	0.67	5	1324	RASGRP2	Promoter	1324	ENSSSCT00000014236	0.6447
2_7422548_7423048	2	7422548	7423048	7.07157	0.521	0.362	2	47	RASGRP2	Promoter	47	ENSSSCT00000014236	0.8184
2_7423755_7424255	2	7423755	7424255	6.41195	0.342	0.176	3	1158	RASGRP2	Intronic	843	ENSSSCT00000102572	0.6627
2_7424415_7424915	2	7424415	7424915	12.0559	0.637	0.514	3	1818	RASGRP2	Intronic	183	ENSSSCT00000102572	0.7166
2_7437564_7438064	2	7437564	7438064	12.3046	0.672	0.565	4	14967	RASGRP2	Intronic	12964	ENSSSCT00000102572	0.6467
2_7443819_7444319	2	7443819	7444319	22.163	0.987	0.962	4	21222	RASGRP2	Distal	19219	ENSSSCT00000102572	0.7226
2_7454841_7455341	2	7454841	7455341	3.95468	0.688	0.408	2	10708	ENSSSCG00000062652	Distal	10708	ENSSSCT00000091925	0.7265
2_7455793_7456293	2	7455793	7456293	16.5588	0.846	0.653	2	9756	ENSSSCG00000062652	Distal	9756	ENSSSCT00000091925	0.7166
2_7488288_7488788	2	7488288	7488788	23.521	0.74	0.651	3	8864	ENSSSCG00000051519	Intronic	8864	ENSSSCT00000081195	0.3992
2_7489148_7489648	2	7489148	7489648	14.4578	0.686	0.582	3	8004	ENSSSCG00000051519	Intronic	8004	ENSSSCT00000081195	0.6447
2_7502472_7502972	2	7502472	7502972	10.4603	0.521	0.362	2	5318	ENSSSCG00000051519	Intronic	5318	ENSSSCT00000081195	0.6627
2_7509679_7510179	2	7509679	7510179	8.377	0.444	0.282	2	9945	ENSSSCG00000013024	Intronic	9945	ENSSSCT00000014237	0.6128
2_7517378_7517878	2	7517378	7517878	3.55351	0.382	0.134	2	2246	ENSSSCG00000013024	Distal	2246	ENSSSCT00000014237	0.6427
2_7518876_7519376	2	7518876	7519376	4.4487	0.209	0.048	2	748	ENSSSCG00000013024	Promoter	748	ENSSSCT00000014237	0.7146
2_7524530_7525030	2	7524530	7525030	14.2676	0.817	0.632	3	4904	ENSSSCG00000013024	Intronic	4904	ENSSSCT00000014237	0.7285
2_7527917_7528417	2	7527917	7528417	31.9671	0.866	0.809	5	8291	ENSSSCG00000013024	Intronic	8291	ENSSSCT00000014237	0.6587
2_7528490_7528990	2	7528490	7528990	3.32923	0.091	0.008	2	8864	ENSSSCG00000013024	Intronic	8864	ENSSSCT00000014237	0.6208
2_7531944_7532444	2	7531944	7532444	5.47406	0.777	0.409	2	12318	ENSSSCG00000013024	Intronic	12318	ENSSSCT00000014237	0.6347
2_7534432_7534932	2	7534432	7534932	9.40484	0.485	0.308	2	14806	ENSSSCG00000013024	Intronic	14806	ENSSSCT00000014237	0.5489
2_7554543_7555043	2	7554543	7555043	40.8761	0.913	0.866	5	10957	SLC22A12	Distal	10660	ENSSSCT00000093125	0.6307
2_7555095_7555595	2	7555095	7555595	4.57619	0.287	0.126	2	10405	SLC22A12	Distal	10108	ENSSSCT00000093125	0.5529
2_7605193_7605693	2	7605193	7605693	13.2446	0.663	0.547	3	2326	SLC22A11	Distal	2326	ENSSSCT00000029221	0.513
2_7658461_7658961	2	7658461	7658961	4.75214	0.587	0.305	2	44866	ENSSSCG00000058111	Distal	44866	ENSSSCT00000102926	0.5908
2_7690127_7690627	2	7690127	7690627	7.95765	0.737	0.516	2	13200	ENSSSCG00000058111	Distal	13200	ENSSSCT00000102926	0.6367
2_7695070_7695570	2	7695070	7695570	10.4603	0.521	0.362	2	8257	ENSSSCG00000058111	Distal	8257	ENSSSCT00000102926	0.507
2_7727590_7728090	2	7727590	7728090	4.70043	0.317	0.152	2	24261	ENSSSCG00000058111	Distal	24261	ENSSSCT00000102926	0.5529
2_7735610_7736110	2	7735610	7736110	21.7694	0.935	0.845	4	29399	RPS6KA4	Distal	29353	ENSSSCT00000061639	0.5449
2_7739542_7740042	2	7739542	7740042	4.01331	0.808	0.618	3	25467	RPS6KA4	Distal	25421	ENSSSCT00000061639	0.5469
2_7752899_7753399	2	7752899	7753399	4.85045	0.387	0.157	2	12110	RPS6KA4	Exonic	12064	ENSSSCT00000061639	0.6806
2_7754047_7754547	2	7754047	7754547	5.50445	0.32	0.064	2	10962	RPS6KA4	Exonic	10916	ENSSSCT00000061639	0.6906
2_7754790_7755290	2	7754790	7755290	42.8538	0.863	0.803	5	10219	RPS6KA4	Intronic	10173	ENSSSCT00000061639	0.7066
2_7765052_7765552	2	7765052	7765552	8.71062	0.92	0.792	3	41	RPS6KA4	Promoter	41	ENSSSCT00000026232	0.7725
2_7766536_7767036	2	7766536	7767036	19.7308	0.699	0.598	5	1525	RPS6KA4	Promoter	1525	ENSSSCT00000026232	0.6647
2_7770450_7770950	2	7770450	7770950	2.55097	0.303	0.052	2	1769	ENSSSCG00000013042	Exonic	1769	ENSSSCT00000014255	0.6786
2_7779901_7780401	2	7779901	7780401	9.8713	0.703	0.461	4	3809	ENSSSCG00000055254	Distal	3809	ENSSSCT00000092052	0.6347
2_7781293_7781793	2	7781293	7781793	53.3202	0.902	0.852	5	2417	ENSSSCG00000055254	Distal	2417	ENSSSCT00000092052	0.6707
2_7794551_7795051	2	7794551	7795051	9.8713	0.703	0.461	4	7473	TRMT112	Distal	5848	ENSSSCT00000105699	0.525
2_7795702_7796202	2	7795702	7796202	11.4431	0.737	0.476	4	6322	TRMT112	Distal	4697	ENSSSCT00000105699	0.5489
2_7797580_7798080	2	7797580	7798080	15.7205	0.849	0.663	5	4444	TRMT112	Distal	2819	ENSSSCT00000105699	0.5689
2_7801915_7802415	2	7801915	7802415	25.8531	0.993	0.98	5	109	TRMT112	Promoter	109	ENSSSCT00000014242	0.6248
2_7802968_7803468	2	7802968	7803468	2.91972	0.056	0.009	2	265	PRDX5	Promoter	265	ENSSSCT00000090223	0.5669
2_7805230_7805730	2	7805230	7805730	2.55097	0.303	0.052	2	2527	PRDX5	Exonic	2527	ENSSSCT00000090223	0.6128
2_7812029_7812529	2	7812029	7812529	30.3495	0.923	0.877	5	818	ESRRA	Intronic	585	ENSSSCT00000052575	0.6547
2_7812930_7813430	2	7812930	7813430	148.914	0.998	0.996	5	81	ESRRA	Promoter	81	ENSSSCT00000014241	0.6248
2_7815569_7816069	2	7815569	7816069	34.8887	0.883	0.827	4	1290	ENSSSCG00000013027	Intronic	1290	ENSSSCT00000014240	0.5409
2_7816809_7817309	2	7816809	7817309	11.4431	0.737	0.476	3	50	ENSSSCG00000013027	Promoter	50	ENSSSCT00000014240	0.6108
2_7824974_7825474	2	7824974	7825474	7.57888	0.488	0.327	2	1296	KCNK4	Promoter	1296	ENSSSCT00000014244	0.5349
2_7830128_7830628	2	7830128	7830628	30.5257	0.857	0.796	5	541	BAD	Promoter	73	ENSSSCT00000053549	0.7485
2_7830946_7831446	2	7830946	7831446	13.9831	0.984	0.949	5	226	GPR137	Promoter	226	ENSSSCT00000014245	0.6427
2_7831724_7832224	2	7831724	7832224	11.4431	0.737	0.476	4	1004	GPR137	Promoter	1004	ENSSSCT00000014245	0.5429
2_7833053_7833553	2	7833053	7833553	7.06507	0.864	0.683	4	2333	GPR137	Intronic	2333	ENSSSCT00000014245	0.5549
2_7838254_7838754	2	7838254	7838754	15.7205	0.849	0.663	3	7534	GPR137	Intronic	7534	ENSSSCT00000014245	0.5549
2_7839396_7839896	2	7839396	7839896	7.06507	0.864	0.683	4	8676	GPR137	Intronic	8676	ENSSSCT00000014245	0.5609
2_7842225_7842725	2	7842225	7842725	105.787	0.987	0.971	5	11505	GPR137	Exonic	11505	ENSSSCT00000014245	0.6188
2_7843156_7843656	2	7843156	7843656	88.7109	0.973	0.947	5	12436	GPR137	Exonic	12436	ENSSSCT00000014245	0.5988
2_7843737_7844237	2	7843737	7844237	18.2303	0.744	0.659	3	13017	GPR137	Exonic	13017	ENSSSCT00000014245	0.6068
2_7855662_7856162	2	7855662	7856162	7.06507	0.864	0.683	4	4280	PLCB3	Exonic	4280	ENSSSCT00000014247	0.6367
2_7858872_7859372	2	7858872	7859372	8.71062	0.92	0.792	4	1070	PLCB3	Intronic	1070	ENSSSCT00000014247	0.6547
2_7859932_7860432	2	7859932	7860432	29.8229	0.979	0.939	4	10	PLCB3	Promoter	10	ENSSSCT00000014247	0.7745
2_7861242_7861742	2	7861242	7861742	6.23646	0.541	0.246	3	1168	PPP1R14B	Promoter	1168	ENSSSCT00000056362	0.5808
2_7861966_7862466	2	7861966	7862466	9.8713	0.703	0.461	3	444	PPP1R14B	Promoter	444	ENSSSCT00000056362	0.6327
2_7864328_7864828	2	7864328	7864828	31.062	0.884	0.83	5	1916	PPP1R14B	Intronic	875	ENSSSCT00000088675	0.6148
2_7864866_7865366	2	7864866	7865366	85.1515	0.993	0.983	5	2454	PPP1R14B	Intronic	337	ENSSSCT00000088675	0.6786
2_7865981_7866481	2	7865981	7866481	19.632	0.775	0.697	4	3569	PPP1R14B	Intronic	530	ENSSSCT00000081235	0.6008
2_7867022_7867522	2	7867022	7867522	4.01331	0.808	0.618	2	3824	FKBP2	Exonic	509	ENSSSCT00000081235	0.5289
2_7869940_7870440	2	7869940	7870440	7.2043	0.453	0.296	4	906	FKBP2	Exonic	296	ENSSSCT00000062858	0.7186
2_7870498_7870998	2	7870498	7870998	173.465	0.999	0.998	5	348	FKBP2	Intronic	260	ENSSSCT00000062858	0.6806
2_7871238_7871738	2	7871238	7871738	7.45359	0.543	0.267	3	390	FKBP2	Promoter	390	ENSSSCT00000048189	0.5808
2_7871884_7872384	2	7871884	7872384	3.72976	0.121	0.033	2	1036	FKBP2	Promoter	1036	ENSSSCT00000048189	0.521
2_7875541_7876041	2	7875541	7876041	26.2855	0.826	0.76	5	326	VEGFB	Intronic	326	ENSSSCT00000014250	0.7465
2_7876204_7876704	2	7876204	7876704	48.7793	0.886	0.832	5	335	VEGFB	Promoter	335	ENSSSCT00000014250	0.8024
2_7880280_7880780	2	7880280	7880780	121.61	0.993	0.983	5	56	DNAJC4	Promoter	56	ENSSSCT00000014251	0.6607
2_7883674_7884174	2	7883674	7884174	41.1352	0.972	0.945	5	20	TRPT1	Promoter	20	ENSSSCT00000100672	0.6607
2_7884627_7885127	2	7884627	7885127	7.37874	0.397	0.225	2	931	TRPT1	Promoter	834	ENSSSCT00000014253	0.5888
2_7905535_7906035	2	7905535	7906035	3.92237	0.635	0.23	2	3372	FERMT3	Intronic	3372	ENSSSCT00000014254	0.5908
2_7907864_7908364	2	7907864	7908364	4.02942	0.335	0.153	2	1043	FERMT3	Intronic	1043	ENSSSCT00000014254	0.6547
2_7909406_7909906	2	7909406	7909906	19.7308	0.699	0.598	5	497	FERMT3	Promoter	497	ENSSSCT00000014254	0.6188
2_7911041_7911541	2	7911041	7911541	20.8558	0.898	0.758	2	2132	FERMT3	Distal	2132	ENSSSCT00000014254	0.517
2_7912478_7912978	2	7912478	7912978	2.47617	0.318	0.049	2	3569	FERMT3	Intronic	3569	ENSSSCT00000014254	0.5908
2_7923103_7923603	2	7923103	7923603	7.57888	0.488	0.327	2	14194	FERMT3	Intronic	1507	ENSSSCT00000047835	0.3932
2_7924128_7924628	2	7924128	7924628	13.7764	0.604	0.469	2	14626	STIP1	Intronic	2532	ENSSSCT00000047835	0.6347
2_7924765_7925265	2	7924765	7925265	290.346	0.997	0.988	2	13989	STIP1	Exonic	3169	ENSSSCT00000047835	0.5729
2_7926449_7926949	2	7926449	7926949	10.8929	0.607	0.482	3	12305	STIP1	Intronic	4853	ENSSSCT00000047835	0.4671
2_7929573_7930073	2	7929573	7930073	7.57888	0.488	0.327	3	9181	STIP1	Intronic	7977	ENSSSCT00000047835	0.5329
2_7937643_7938143	2	7937643	7938143	3.59737	0.178	0.043	2	1111	STIP1	Promoter	1111	ENSSSCT00000027308	0.5329
2_7938454_7938954	2	7938454	7938954	24.9299	0.958	0.891	5	300	STIP1	Promoter	300	ENSSSCT00000027308	0.6427
2_7939746_7940246	2	7939746	7940246	2.79406	0.095	0.017	2	870	MACROD1	Promoter	870	ENSSSCT00000084410	0.5908
2_7940287_7940787	2	7940287	7940787	79.9474	0.99	0.977	5	1411	MACROD1	Promoter	1411	ENSSSCT00000084410	0.6327
2_7940888_7941388	2	7940888	7941388	16.952	0.726	0.628	4	2012	MACROD1	Intronic	2012	ENSSSCT00000084410	0.5409
2_7941632_7942132	2	7941632	7942132	4.58443	0.2	0.071	2	2756	MACROD1	Intronic	2756	ENSSSCT00000084410	0.479
2_7949178_7949678	2	7949178	7949678	14.9274	0.627	0.499	2	10302	MACROD1	Intronic	10302	ENSSSCT00000084410	0.6287
2_7951869_7952369	2	7951869	7952369	10.4603	0.521	0.362	3	12993	MACROD1	Intronic	12993	ENSSSCT00000084410	0.5908
2_7953415_7953915	2	7953415	7953915	8.32678	0.588	0.451	3	14539	MACROD1	Intronic	14539	ENSSSCT00000084410	0.5449
2_7963324_7963824	2	7963324	7963824	17.198	0.876	0.711	2	24448	MACROD1	Intronic	24448	ENSSSCT00000084410	0.5968
2_7989390_7989890	2	7989390	7989890	6.18701	0.696	0.454	3	1509	FLRT1	Intronic	1422	ENSSSCT00000057095	0.6248
2_8028163_8028663	2	8028163	8028663	4.83569	0.574	0.279	2	37262	FLRT1	Intronic	37262	ENSSSCT00000095794	0.5888
2_8047275_8047775	2	8047275	8047775	7.16185	0.901	0.768	5	48083	OTUB1	Intronic	34165	ENSSSCT00000088002	0.6906
2_8063236_8063736	2	8063236	8063736	9.05034	0.84	0.671	2	32122	OTUB1	Intronic	18204	ENSSSCT00000088002	0.6168
2_8081041_8081541	2	8081041	8081541	11.5417	0.552	0.408	3	14317	OTUB1	Intronic	399	ENSSSCT00000088002	0.5729
2_8084767_8085267	2	8084767	8085267	20.9776	0.714	0.62	4	10591	OTUB1	Exonic	3325	ENSSSCT00000088002	0.7146
2_8085825_8086325	2	8085825	8086325	4.85045	0.387	0.157	2	9533	OTUB1	Intronic	4383	ENSSSCT00000088002	0.6367
2_8086519_8087019	2	8086519	8087019	36.368	0.891	0.836	5	8839	OTUB1	Exonic	5077	ENSSSCT00000088002	0.7166
2_8090702_8091202	2	8090702	8091202	49.4025	0.821	0.489	2	4656	OTUB1	Intronic	4656	ENSSSCT00000014258	0.6567
2_8093952_8094452	2	8093952	8094452	26.6574	0.85	0.789	5	1406	OTUB1	Intronic	1406	ENSSSCT00000014258	0.5369
2_8094768_8095268	2	8094768	8095268	18.5019	0.684	0.571	2	590	OTUB1	Intronic	590	ENSSSCT00000014258	0.6707
2_8095372_8095872	2	8095372	8095872	16.6553	0.968	0.907	4	12	OTUB1	Promoter	12	ENSSSCT00000014258	0.6347
2_8102112_8102612	2	8102112	8102612	6.41195	0.342	0.176	2	922	COX8A	Intronic	922	ENSSSCT00000014259	0.5529
2_8103216_8103716	2	8103216	8103716	126.98	0.995	0.988	5	180	COX8A	Promoter	180	ENSSSCT00000014259	0.5709
2_8104340_8104840	2	8104340	8104840	5.47967	0.276	0.105	2	1304	COX8A	Promoter	1304	ENSSSCT00000014259	0.517
2_8105768_8106268	2	8105768	8106268	6.53978	0.433	0.257	2	2732	COX8A	Distal	2732	ENSSSCT00000014259	0.5768
2_8123309_8123809	2	8123309	8123809	22.2412	0.728	0.635	3	6413	NAA40	Intronic	6413	ENSSSCT00000027449	0.519
2_8128766_8129266	2	8128766	8129266	2.41336	0.322	0.102	3	956	NAA40	Intronic	956	ENSSSCT00000027449	0.507
2_8129799_8130299	2	8129799	8130299	82.0379	0.964	0.934	5	75	NAA40	Promoter	75	ENSSSCT00000027449	0.7206
2_8130303_8130803	2	8130303	8130803	2.16001	0.017	0.002	2	579	NAA40	Promoter	579	ENSSSCT00000027449	0.489
2_8144477_8144977	2	8144477	8144977	5.47406	0.777	0.409	2	3798	RCOR2	Distal	3798	ENSSSCT00000062095	0.6547
2_8147233_8147733	2	8147233	8147733	34.2745	0.821	0.754	5	1042	RCOR2	Promoter	1042	ENSSSCT00000062095	0.6946
2_8148142_8148642	2	8148142	8148642	77.0944	0.957	0.924	5	133	RCOR2	Promoter	133	ENSSSCT00000062095	0.7705
2_8148821_8149321	2	8148821	8149321	34.8887	0.883	0.827	5	544	RCOR2	Exonic	544	ENSSSCT00000062095	0.7186
2_8157823_8158323	2	8157823	8158323	39.9508	0.851	0.791	5	9546	RCOR2	Intronic	9546	ENSSSCT00000062095	0.6307
2_8173452_8173952	2	8173452	8173952	15.5442	0.581	0.175	2	25175	RCOR2	Exonic	609	ENSSSCT00000046614	0.6188
2_8174201_8174701	2	8174201	8174701	62.6272	0.928	0.885	5	25924	RCOR2	Intronic	138	ENSSSCT00000046614	0.5549
2_8184757_8185257	2	8184757	8185257	4.01331	0.808	0.618	2	19992	ssc-mir-7142	Intronic	10694	ENSSSCT00000046614	0.5868
2_8185465_8185965	2	8185465	8185965	7.57888	0.488	0.327	3	19284	ssc-mir-7142	Intronic	11402	ENSSSCT00000046614	0.5669
2_8198168_8198668	2	8198168	8198668	16.0993	0.647	0.533	2	6581	ssc-mir-7142	Intronic	6581	ENSSSCT00000055613	0.4651
2_8204581_8205081	2	8204581	8205081	5.47967	0.276	0.105	2	168	ssc-mir-7142	Intronic	168	ENSSSCT00000055613	0.477
2_8209416_8209916	2	8209416	8209916	15.6419	0.712	0.615	5	4665	ssc-mir-7142	Intronic	4665	ENSSSCT00000055613	0.4711
2_8210793_8211293	2	8210793	8211293	4.31977	0.222	0.092	3	4915	MARK2	Intronic	4915	ENSSSCT00000014264	0.503
2_8214093_8214593	2	8214093	8214593	3.47344	0.392	0.181	3	1615	MARK2	Intronic	1615	ENSSSCT00000014264	0.5409
2_8215315_8215815	2	8215315	8215815	2.41336	0.322	0.102	2	393	MARK2	Exonic	393	ENSSSCT00000014264	0.7126
2_8215966_8216466	2	8215966	8216466	20.4537	0.998	0.996	5	256	MARK2	Promoter	256	ENSSSCT00000014264	0.6307
2_8218009_8218509	2	8218009	8218509	13.605	0.986	0.958	4	2299	MARK2	Distal	2299	ENSSSCT00000014264	0.5329
2_8238679_8239179	2	8238679	8239179	3.15588	0.105	0.022	2	529	SPINDOC	Intronic	529	ENSSSCT00000014261	0.7206
2_8239278_8239778	2	8239278	8239778	47.2834	0.881	0.823	5	68	SPINDOC	Promoter	68	ENSSSCT00000014261	0.7545
2_8257688_8258188	2	8257688	8258188	11.8571	0.626	0.491	3	8488	ENSSSCG00000013051	Distal	8488	ENSSSCT00000014265	0.4651
2_8258916_8259416	2	8258916	8259416	13.0938	0.657	0.54	3	9716	ENSSSCG00000013051	Distal	9716	ENSSSCT00000014265	0.4631
2_8281266_8281766	2	8281266	8281766	13.7764	0.604	0.469	5	610	ZFTA	Promoter	610	ENSSSCT00000106004	0.7665
2_8282168_8282668	2	8282168	8282668	16.5744	0.82	0.75	5	290	ZFTA	Intronic	290	ENSSSCT00000106004	0.7685
2_8283002_8283502	2	8283002	8283502	63.0893	0.973	0.947	5	1124	ZFTA	Intronic	1124	ENSSSCT00000106004	0.505
2_8283648_8284148	2	8283648	8284148	7.57888	0.488	0.327	2	1770	ZFTA	Intronic	1770	ENSSSCT00000106004	0.5629
2_8284333_8284833	2	8284333	8284833	6.53978	0.433	0.257	3	2455	ZFTA	Exonic	2455	ENSSSCT00000106004	0.6367
2_8284913_8285413	2	8284913	8285413	66.4025	0.977	0.954	5	3035	ZFTA	Intronic	3035	ENSSSCT00000106004	0.5848
2_8286021_8286521	2	8286021	8286521	24.8161	0.752	0.665	5	4143	ZFTA	Exonic	4143	ENSSSCT00000106004	0.7226
2_8286563_8287063	2	8286563	8287063	22.1807	0.789	0.714	5	4685	ZFTA	Exonic	4685	ENSSSCT00000106004	0.7206
2_8287513_8288013	2	8287513	8288013	53.351	0.954	0.918	5	5635	ZFTA	Exonic	5635	ENSSSCT00000106004	0.7086
2_8301785_8302285	2	8301785	8302285	11.8519	0.506	0.14	2	19907	ZFTA	Intronic	19907	ENSSSCT00000106004	0.4731
2_8336998_8337498	2	8336998	8337498	7.52384	0.489	0.341	2	17649	ENSSSCG00000013052	Intronic	17620	ENSSSCT00000092283	0.4411
2_8341766_8342266	2	8341766	8342266	5.86131	0.433	0.257	5	12881	ENSSSCG00000013052	Intronic	12852	ENSSSCT00000092283	0.4212
2_8342271_8342771	2	8342271	8342771	40.8761	0.913	0.866	5	12376	ENSSSCG00000013052	Intronic	12347	ENSSSCT00000092283	0.4491
2_8354142_8354642	2	8354142	8354642	5.34397	0.331	0.161	4	505	ENSSSCG00000013052	Intronic	476	ENSSSCT00000092283	0.6008
2_8354783_8355283	2	8354783	8355283	88.7109	0.973	0.947	5	134	ENSSSCG00000013052	Promoter	134	ENSSSCT00000014266	0.6367
2_8361503_8362003	2	8361503	8362003	126.98	0.995	0.988	5	20	ATL3	Promoter	20	ENSSSCT00000014268	0.6687
2_8362300_8362800	2	8362300	8362800	19.5285	0.76	0.675	4	775	ATL3	Intronic	633	ENSSSCT00000074125	0.7006
2_8386599_8387099	2	8386599	8387099	20.2478	0.826	0.76	4	25074	ATL3	Intronic	24932	ENSSSCT00000074125	0.499
2_8413141_8413641	2	8413141	8413641	19.5285	0.76	0.675	5	2	PLAAT3	Promoter	2	ENSSSCT00000097202	0.6766
2_8413801_8414301	2	8413801	8414301	1.17058	0.051	0.004	2	662	PLAAT3	Intronic	94	ENSSSCT00000104027	0.5848
2_8438411_8438911	2	8438411	8438911	2.47617	0.318	0.049	2	25272	PLAAT3	Intronic	11419	ENSSSCT00000083927	0.4731
2_8442857_8443357	2	8442857	8443357	5.10796	0.454	0.221	2	29718	PLAAT3	Exonic	15865	ENSSSCT00000083927	0.5609
2_8448854_8449354	2	8448854	8449354	9.75797	0.573	0.426	2	26057	LGALS12	Distal	21862	ENSSSCT00000083927	0.4631
2_8450038_8450538	2	8450038	8450538	9.6214	0.643	0.523	4	24873	LGALS12	Distal	23046	ENSSSCT00000083927	0.489
2_8474955_8475455	2	8474955	8475455	3.9695	0.615	0.317	2	42	LGALS12	Promoter	42	ENSSSCT00000014271	0.6068
2_8500732_8501232	2	8500732	8501232	13.2446	0.663	0.547	3	21666	PLAAT5	Distal	21666	ENSSSCT00000098930	0.493
2_8761835_8762335	2	8761835	8762335	16.0993	0.647	0.533	2	436	ENSSSCG00000049137	Promoter	436	ENSSSCT00000090558	0.475
2_8767521_8768021	2	8767521	8768021	5.52165	0.828	0.637	3	4555	ENSSSCG00000038346	Exonic	4555	ENSSSCT00000051047	0.6507
2_8772030_8772530	2	8772030	8772530	13.7764	0.604	0.469	3	46	ENSSSCG00000038346	Promoter	46	ENSSSCT00000051047	0.5389
2_8775678_8776178	2	8775678	8776178	4.57619	0.287	0.126	3	3600	ENSSSCG00000038346	Intronic	3600	ENSSSCT00000051047	0.6287
2_8778846_8779346	2	8778846	8779346	5.08986	0.307	0.142	3	2963	SLC22A8	Intronic	2963	ENSSSCT00000032013	0.515
2_8783480_8783980	2	8783480	8783980	10.8929	0.607	0.482	4	1669	SLC22A8	Intronic	945	ENSSSCT00000057330	0.521
2_8791486_8791986	2	8791486	8791986	10.4603	0.521	0.362	2	9675	SLC22A8	Intronic	8951	ENSSSCT00000057330	0.487
2_8817401_8817901	2	8817401	8817901	11.4055	0.63	0.359	3	15301	SLC22A6	Distal	8391	ENSSSCT00000032397	0.5409
2_8847422_8847922	2	8847422	8847922	9.40484	0.485	0.308	2	11814	ENSSSCG00000040074	Distal	11814	ENSSSCT00000038099	0.6008
2_8848256_8848756	2	8848256	8848756	10.8929	0.607	0.482	3	10980	ENSSSCG00000040074	Distal	10980	ENSSSCT00000038099	0.6267
2_8849697_8850197	2	8849697	8850197	8.32678	0.588	0.451	4	9539	ENSSSCG00000040074	Distal	9539	ENSSSCT00000038099	0.4711
2_8853377_8853877	2	8853377	8853877	8.377	0.444	0.282	3	5859	ENSSSCG00000040074	Distal	5859	ENSSSCT00000038099	0.6467
2_8854380_8854880	2	8854380	8854880	14.9274	0.627	0.499	3	4856	ENSSSCG00000040074	Distal	4856	ENSSSCT00000038099	0.6567
2_8855103_8855603	2	8855103	8855603	3.55351	0.382	0.134	2	4133	ENSSSCG00000040074	Distal	4133	ENSSSCT00000038099	0.6128
2_8856829_8857329	2	8856829	8857329	10.4603	0.521	0.362	3	2407	ENSSSCG00000040074	Distal	2407	ENSSSCT00000038099	0.6407
2_8857752_8858252	2	8857752	8858252	4.83569	0.574	0.279	2	1484	ENSSSCG00000040074	Promoter	1484	ENSSSCT00000038099	0.5968
2_8874722_8875222	2	8874722	8875222	12.6474	0.58	0.44	2	5373	ENSSSCG00000024545	Distal	5373	ENSSSCT00000028226	0.5948
2_8889457_8889957	2	8889457	8889957	16.1772	0.76	0.675	4	20108	ENSSSCG00000024545	Distal	20108	ENSSSCT00000028226	0.6208
2_8890020_8890520	2	8890020	8890520	8.3189	0.507	0.346	4	20671	ENSSSCG00000024545	Distal	20671	ENSSSCT00000028226	0.5269
2_8890664_8891164	2	8890664	8891164	2.91972	0.056	0.009	2	21315	ENSSSCG00000024545	Distal	21315	ENSSSCT00000028226	0.521
2_8891541_8892041	2	8891541	8892041	40.2258	0.934	0.892	5	20734	U2	Distal	20734	ENSSSCT00000086130	0.5968
2_8895952_8896452	2	8895952	8896452	6.20306	0.447	0.196	2	16323	U2	Intronic	16323	ENSSSCT00000086130	0.5529
2_8897369_8897869	2	8897369	8897869	8.377	0.444	0.282	2	14906	U2	Exonic	14906	ENSSSCT00000086130	0.499
2_8898147_8898647	2	8898147	8898647	9.40484	0.485	0.308	2	14128	U2	Exonic	14128	ENSSSCT00000086130	0.5309
2_8898654_8899154	2	8898654	8899154	45.4809	0.93	0.887	5	13621	U2	Exonic	13621	ENSSSCT00000086130	0.6587
2_8899233_8899733	2	8899233	8899733	11.828	0.975	0.93	4	13042	U2	Intronic	13042	ENSSSCT00000086130	0.6647
2_8899992_8900492	2	8899992	8900492	6.41195	0.342	0.176	2	12283	U2	Intronic	12283	ENSSSCT00000086130	0.5309
2_8900561_8901061	2	8900561	8901061	8.43472	0.928	0.817	2	11714	U2	Intronic	11714	ENSSSCT00000086130	0.513
2_8901692_8902192	2	8901692	8902192	9.40484	0.485	0.308	2	10583	U2	Intronic	10583	ENSSSCT00000086130	0.4631
2_8902502_8903002	2	8902502	8903002	7.2043	0.453	0.296	3	9773	U2	Intronic	9773	ENSSSCT00000086130	0.4551
2_8903039_8903539	2	8903039	8903539	5.08986	0.307	0.142	4	9236	U2	Intronic	9236	ENSSSCT00000086130	0.493
2_8903578_8904078	2	8903578	8904078	80.3839	0.962	0.931	5	8697	U2	Intronic	8697	ENSSSCT00000086130	0.499
2_8904085_8904585	2	8904085	8904585	11.5417	0.552	0.408	5	8190	U2	Intronic	8190	ENSSSCT00000086130	0.4711
2_8904725_8905225	2	8904725	8905225	28.8607	0.913	0.866	5	7550	U2	Intronic	7550	ENSSSCT00000086130	0.4711
2_8906384_8906884	2	8906384	8906884	5.48418	0.773	0.522	3	5891	U2	Intronic	5891	ENSSSCT00000086130	0.495
2_8907546_8908046	2	8907546	8908046	5.00017	0.322	0.102	4	4729	U2	Intronic	4729	ENSSSCT00000086130	0.3453
2_8908079_8908579	2	8908079	8908579	14.2676	0.817	0.632	4	4196	U2	Intronic	4196	ENSSSCT00000086130	0.489
2_8909706_8910206	2	8909706	8910206	73.8307	0.952	0.917	5	2569	U2	Intronic	2569	ENSSSCT00000086130	0.525
2_8910254_8910754	2	8910254	8910754	54.6957	0.976	0.952	5	2021	U2	Intronic	2021	ENSSSCT00000086130	0.4172
2_8912518_8913018	2	8912518	8913018	24.9015	0.814	0.746	3	241	U2	Promoter	241	ENSSSCT00000086130	0.4491
2_8917080_8917580	2	8917080	8917580	16.952	0.726	0.628	4	1741	SLC3A2	Promoter	1565	ENSSSCT00000076199	0.4591
2_8918147_8918647	2	8918147	8918647	88.7109	0.973	0.947	5	674	SLC3A2	Promoter	498	ENSSSCT00000076199	0.501
2_8918951_8919451	2	8918951	8919451	43.371	0.945	0.907	5	92	ENSSSCG00000043175	Promoter	92	ENSSSCT00000081373	0.5948
2_8919916_8920416	2	8919916	8920416	8.74634	0.62	0.349	2	24	SNORD27	Promoter	24	ENSSSCT00000030080	0.479
2_8922453_8922953	2	8922453	8922953	14.9274	0.627	0.499	3	577	SNORD22	Distal	577	ENSSSCT00000027211	0.4251
2_8923355_8923855	2	8923355	8923855	6.82083	0.878	0.731	2	1479	SNORD22	Distal	1479	ENSSSCT00000027211	0.507
2_8928492_8928992	2	8928492	8928992	111.015	0.989	0.975	5	237	U2	Promoter	237	ENSSSCT00000029152	0.493
2_8929218_8929718	2	8929218	8929718	24.9299	0.958	0.891	2	487	U2	Distal	487	ENSSSCT00000029152	0.4251
2_8929976_8930476	2	8929976	8930476	6.23646	0.541	0.246	2	1245	U2	Promoter	1245	ENSSSCT00000029152	0.497
2_8930723_8931223	2	8930723	8931223	8.377	0.444	0.282	3	521	WDR74	Promoter	521	ENSSSCT00000037103	0.501
2_8931240_8931740	2	8931240	8931740	51.7977	0.897	0.843	5	4	WDR74	Promoter	4	ENSSSCT00000037103	0.6108
2_8937439_8937939	2	8937439	8937939	40.1832	0.994	0.982	5	88	STX5	Promoter	88	ENSSSCT00000097514	0.6707
2_8938107_8938607	2	8938107	8938607	9.40484	0.485	0.308	2	578	STX5	Intronic	577	ENSSSCT00000023508	0.6208
2_8944419_8944919	2	8944419	8944919	7.57888	0.488	0.327	2	6890	STX5	Intronic	6889	ENSSSCT00000023508	0.483
2_8969724_8970224	2	8969724	8970224	47.5779	0.986	0.969	5	392	NXF1	Exonic	392	ENSSSCT00000029108	0.7186
2_8981886_8982386	2	8981886	8982386	23.9086	0.992	0.977	4	172	TMEM223	Exonic	20	ENSSSCT00000063185	0.6487
2_8984569_8985069	2	8984569	8985069	4.57619	0.287	0.126	2	1260	TMEM179B	Intronic	1260	ENSSSCT00000037665	0.5629
2_8985408_8985908	2	8985408	8985908	2.05857	0.065	0.012	2	421	TMEM179B	Exonic	421	ENSSSCT00000037665	0.5868
2_8985956_8986456	2	8985956	8986456	33.1885	0.986	0.958	3	125	TMEM179B	Promoter	125	ENSSSCT00000037665	0.7066
2_8986573_8987073	2	8986573	8987073	11.5417	0.552	0.408	2	742	TMEM179B	Promoter	742	ENSSSCT00000037665	0.6447
2_8999907_9000407	2	8999907	9000407	109.268	0.988	0.973	5	35	TAF6L	Promoter	35	ENSSSCT00000022269	0.6088
2_9008408_9008908	2	9008408	9008908	74.8122	0.986	0.969	5	8536	TAF6L	Exonic	58	ENSSSCT00000070145	0.5529
2_9017654_9018154	2	9017654	9018154	27.6548	0.995	0.987	5	124	POLR2G	Promoter	124	ENSSSCT00000067347	0.5828
2_9033258_9033758	2	9033258	9033758	2.41336	0.322	0.102	2	459	TTC9C	Promoter	459	ENSSSCT00000029819	0.515
2_9033768_9034268	2	9033768	9034268	39.5568	0.967	0.937	5	49	TTC9C	Promoter	49	ENSSSCT00000029819	0.5749
2_9034430_9034930	2	9034430	9034930	83.6973	0.967	0.937	5	12	HNRNPUL2	Promoter	12	ENSSSCT00000030161	0.6786
2_9034975_9035475	2	9034975	9035475	8.74634	0.62	0.349	4	557	HNRNPUL2	Promoter	432	ENSSSCT00000040608	0.7345
2_9035566_9036066	2	9035566	9036066	11.5417	0.552	0.408	3	1148	HNRNPUL2	Promoter	1023	ENSSSCT00000040608	0.5369
2_9051870_9052370	2	9051870	9052370	9.40484	0.485	0.308	4	49	BSCL2	Promoter	49	ENSSSCT00000025488	0.5968
2_9052408_9052908	2	9052408	9052908	72.2085	0.949	0.912	5	587	BSCL2	Intronic	82	ENSSSCT00000093044	0.5649
2_9052988_9053488	2	9052988	9053488	11.5417	0.552	0.408	4	1167	BSCL2	Exonic	496	ENSSSCT00000093044	0.5409
2_9055708_9056208	2	9055708	9056208	212.763	0.985	0.943	2	795	ENSSSCG00000032197	Promoter	68	ENSSSCT00000061218	0.6966
2_9056211_9056711	2	9056211	9056711	3.72976	0.121	0.033	2	1298	ENSSSCG00000032197	Promoter	433	ENSSSCT00000061218	0.503
2_9061301_9061801	2	9061301	9061801	13.7764	0.604	0.469	5	4688	ENSSSCG00000024917	Intronic	4688	ENSSSCT00000025514	0.5269
2_9064862_9065362	2	9064862	9065362	40.7313	0.791	0.443	2	1127	ENSSSCG00000024917	Promoter	1127	ENSSSCT00000025514	0.6148
2_9065686_9066186	2	9065686	9066186	35.6767	0.829	0.765	5	303	ENSSSCG00000024917	Promoter	303	ENSSSCT00000025514	0.5749
2_9066607_9067107	2	9066607	9067107	13.2446	0.663	0.547	4	616	ENSSSCG00000024917	Exonic	616	ENSSSCT00000025514	0.7745
2_9071092_9071592	2	9071092	9071592	18.2303	0.744	0.659	2	1625	UBXN1	Promoter	1625	ENSSSCT00000085586	0.3832
2_9072704_9073204	2	9072704	9073204	34.2745	0.821	0.754	5	13	UBXN1	Promoter	13	ENSSSCT00000085586	0.7046
2_9073323_9073823	2	9073323	9073823	2.71109	0.05	0.005	2	604	UBXN1	Exonic	575	ENSSSCT00000062292	0.5948
2_9073895_9074395	2	9073895	9074395	5.47967	0.276	0.105	2	1176	UBXN1	Exonic	1147	ENSSSCT00000062292	0.5509
2_9077328_9077828	2	9077328	9077828	18.5019	0.684	0.571	4	962	UQCC3	Exonic	962	ENSSSCT00000051099	0.525
2_9078291_9078791	2	9078291	9078791	23.533	0.802	0.729	5	0	UQCC3	Promoter	0	ENSSSCT00000051099	0.6727
2_9079471_9079971	2	9079471	9079971	2.27201	0.034	0.005	2	1179	UQCC3	Promoter	1179	ENSSSCT00000051099	0.4691
2_9080205_9080705	2	9080205	9080705	4.58443	0.2	0.071	2	1913	UQCC3	Promoter	1913	ENSSSCT00000051099	0.4371
2_9081317_9081817	2	9081317	9081817	4.57619	0.287	0.126	2	2513	SNORA57	Exonic	2513	ENSSSCT00000026972	0.4671
2_9081918_9082418	2	9081918	9082418	5.10796	0.454	0.221	2	1912	SNORA57	Exonic	1912	ENSSSCT00000026972	0.487
2_9083966_9084466	2	9083966	9084466	64.7409	0.975	0.95	5	39	C11orf98	Promoter	39	ENSSSCT00000095436	0.6347
2_9084707_9085207	2	9084707	9085207	5.26895	0.794	0.577	2	700	C11orf98	Promoter	700	ENSSSCT00000095436	0.517
2_9092932_9093432	2	9092932	9093432	4.58443	0.2	0.071	2	2450	INTS5	Distal	2450	ENSSSCT00000022806	0.4511
2_9094720_9095220	2	9094720	9095220	3.59737	0.178	0.043	2	662	INTS5	Promoter	662	ENSSSCT00000022806	0.479
2_9095306_9095806	2	9095306	9095806	36.4351	0.956	0.923	5	76	INTS5	Promoter	76	ENSSSCT00000022806	0.5529
2_9100389_9100889	2	9100389	9100889	85.1515	0.993	0.983	5	62	GANAB	Promoter	62	ENSSSCT00000023479	0.6228
2_9100975_9101475	2	9100975	9101475	3.59737	0.178	0.043	2	522	GANAB	Intronic	485	ENSSSCT00000052041	0.6248
2_9119462_9119962	2	9119462	9119962	41.1352	0.972	0.945	5	55	B3GAT3	Promoter	55	ENSSSCT00000090264	0.6826
2_9125524_9126024	2	9125524	9126024	18.6988	0.899	0.765	3	1840	ROM1	Promoter	1840	ENSSSCT00000065078	0.6447
2_9126050_9126550	2	9126050	9126550	6.82083	0.878	0.731	4	1314	ROM1	Promoter	1314	ENSSSCT00000065078	0.5389
2_9127320_9127820	2	9127320	9127820	77.0944	0.957	0.924	5	44	ROM1	Promoter	44	ENSSSCT00000065078	0.7764
2_9128289_9128789	2	9128289	9128789	7.37874	0.397	0.225	3	840	EML3	Promoter	622	ENSSSCT00000069557	0.5908
2_9129506_9130006	2	9129506	9130006	5.00017	0.322	0.102	3	2057	EML3	Exonic	1839	ENSSSCT00000069557	0.6068
2_9130196_9130696	2	9130196	9130696	95.4766	0.979	0.957	5	2747	EML3	Intronic	2529	ENSSSCT00000069557	0.519
2_9131428_9131928	2	9131428	9131928	8.4406	0.401	0.099	2	3979	EML3	Intronic	3761	ENSSSCT00000069557	0.6427
2_9136527_9137027	2	9136527	9137027	1.17058	0.051	0.004	2	1168	MTA2	Promoter	1168	ENSSSCT00000060840	0.6367
2_9137369_9137869	2	9137369	9137869	15.8598	0.99	0.97	5	326	MTA2	Promoter	326	ENSSSCT00000060840	0.6487
2_9138045_9138545	2	9138045	9138545	2.41336	0.322	0.102	2	348	MTA2	Exonic	265	ENSSSCT00000095787	0.7485
2_9138874_9139374	2	9138874	9139374	8.377	0.444	0.282	2	1177	MTA2	Intronic	523	ENSSSCT00000104811	0.5788
2_9140400_9140900	2	9140400	9140900	4.75214	0.587	0.305	2	2703	MTA2	Intronic	1001	ENSSSCT00000104811	0.5309
2_9146177_9146677	2	9146177	9146677	37.0902	0.836	0.769	5	2132	TUT1	Exonic	2132	ENSSSCT00000014279	0.5569
2_9148181_9148681	2	9148181	9148681	37.1257	0.979	0.957	5	128	TUT1	Promoter	128	ENSSSCT00000014279	0.5669
2_9162234_9162734	2	9162234	9162734	4.58443	0.2	0.071	2	832	ENSSSCG00000013064	Promoter	832	ENSSSCT00000098509	0.515
2_9162981_9163481	2	9162981	9163481	53.0484	0.973	0.947	5	85	ENSSSCG00000013064	Promoter	85	ENSSSCT00000098509	0.6307
2_9163829_9164329	2	9163829	9164329	9.40484	0.485	0.308	2	761	ENSSSCG00000013064	Intronic	758	ENSSSCT00000014280	0.511
2_9171912_9172412	2	9171912	9172412	36.3574	0.98	0.941	3	8844	ENSSSCG00000013064	Intronic	8841	ENSSSCT00000014280	0.5429
2_9174417_9174917	2	9174417	9174917	13.7764	0.604	0.469	3	11349	ENSSSCG00000013064	Distal	11346	ENSSSCT00000014280	0.5908
2_9175103_9175603	2	9175103	9175603	116.289	0.991	0.979	5	12035	ENSSSCG00000013064	Distal	12032	ENSSSCT00000014280	0.6846
2_9175795_9176295	2	9175795	9176295	31.5068	0.804	0.734	4	12727	ENSSSCG00000013064	Distal	12724	ENSSSCT00000014280	0.501
2_9176445_9176945	2	9176445	9176945	66.5131	0.991	0.979	5	13377	ENSSSCG00000013064	Distal	13374	ENSSSCT00000014280	0.5848
2_9177452_9177952	2	9177452	9177952	78.7362	0.96	0.927	5	14384	ENSSSCG00000013064	Distal	14381	ENSSSCT00000014280	0.6267
2_9177988_9178488	2	9177988	9178488	9.85271	0.594	0.46	5	14920	ENSSSCG00000013064	Distal	14917	ENSSSCT00000014280	0.5449
2_9178774_9179274	2	9178774	9179274	20.9776	0.714	0.62	4	15706	ENSSSCG00000013064	Distal	15703	ENSSSCT00000014280	0.5549
2_9179950_9180450	2	9179950	9180450	6.53978	0.433	0.257	4	15564	ENSSSCG00000036669	Distal	15564	ENSSSCT00000068453	0.475
2_9180829_9181329	2	9180829	9181329	3.92237	0.635	0.23	2	14685	ENSSSCG00000036669	Distal	14685	ENSSSCT00000068453	0.5589
2_9182234_9182734	2	9182234	9182734	22.1807	0.789	0.714	4	13280	ENSSSCG00000036669	Distal	13280	ENSSSCT00000068453	0.507
2_9183711_9184211	2	9183711	9184211	31.4944	0.983	0.944	4	11803	ENSSSCG00000036669	Distal	11803	ENSSSCT00000068453	0.7665
2_9184705_9185205	2	9184705	9185205	34.8938	0.949	0.912	5	10809	ENSSSCG00000036669	Distal	10809	ENSSSCT00000068453	0.6906
2_9185233_9185733	2	9185233	9185733	10.4603	0.521	0.362	3	10281	ENSSSCG00000036669	Distal	10281	ENSSSCT00000068453	0.6667
2_9185828_9186328	2	9185828	9186328	5.10796	0.454	0.221	3	9686	ENSSSCG00000036669	Distal	9686	ENSSSCT00000068453	0.5788
2_9186705_9187205	2	9186705	9187205	6.82083	0.878	0.731	4	8809	ENSSSCG00000036669	Distal	8809	ENSSSCT00000068453	0.6407
2_9187702_9188202	2	9187702	9188202	46.5579	0.956	0.923	5	7812	ENSSSCG00000036669	Distal	7812	ENSSSCT00000068453	0.6747
2_9188376_9188876	2	9188376	9188876	2.41336	0.322	0.102	3	7138	ENSSSCG00000036669	Distal	7138	ENSSSCT00000068453	0.5788
2_9189934_9190434	2	9189934	9190434	13.8049	0.801	0.603	2	5580	ENSSSCG00000036669	Distal	5580	ENSSSCT00000068453	0.5329
2_9191576_9192076	2	9191576	9192076	3.15588	0.105	0.022	2	3938	ENSSSCG00000036669	Distal	3938	ENSSSCT00000068453	0.5349
2_9192273_9192773	2	9192273	9192773	17.291	0.666	0.557	4	3241	ENSSSCG00000036669	Distal	3241	ENSSSCT00000068453	0.6547
2_9193764_9194264	2	9193764	9194264	4.02942	0.335	0.153	2	1750	ENSSSCG00000036669	Promoter	1750	ENSSSCT00000068453	0.6447
2_9213358_9213858	2	9213358	9213858	6.53978	0.433	0.257	2	7623	ENSSSCG00000055375	Intronic	7623	ENSSSCT00000095250	0.5329
2_9215169_9215669	2	9215169	9215669	20.8456	0.775	0.697	4	9434	ENSSSCG00000055375	Intronic	9434	ENSSSCT00000095250	0.525
2_9215945_9216445	2	9215945	9216445	8.377	0.444	0.282	2	10210	ENSSSCG00000055375	Intronic	10210	ENSSSCT00000095250	0.493
2_9216987_9217487	2	9216987	9217487	3.6599	0.189	0.053	2	11252	ENSSSCG00000055375	Intronic	11252	ENSSSCT00000095250	0.5469
2_9217621_9218121	2	9217621	9218121	3.15588	0.105	0.022	2	11886	ENSSSCG00000055375	Intronic	11886	ENSSSCT00000095250	0.5489
2_9218261_9218761	2	9218261	9218761	11.5417	0.552	0.408	3	12526	ENSSSCG00000055375	Intronic	12526	ENSSSCT00000095250	0.5489
2_9219344_9219844	2	9219344	9219844	4.57619	0.287	0.126	2	13609	ENSSSCG00000055375	Intronic	13609	ENSSSCT00000095250	0.5848
2_9225684_9226184	2	9225684	9226184	3.59737	0.178	0.043	4	19949	ENSSSCG00000055375	Intronic	19949	ENSSSCT00000095250	0.6447
2_9226302_9226802	2	9226302	9226802	24.4821	0.875	0.818	5	20567	ENSSSCG00000055375	Intronic	20567	ENSSSCT00000095250	0.6208
2_9228689_9229189	2	9228689	9229189	11.5417	0.552	0.408	2	22954	ENSSSCG00000055375	Intronic	22954	ENSSSCT00000095250	0.525
2_9230398_9230898	2	9230398	9230898	10.4603	0.521	0.362	3	24663	ENSSSCG00000055375	Intronic	24663	ENSSSCT00000095250	0.513
2_9231872_9232372	2	9231872	9232372	8.32678	0.588	0.451	3	26137	ENSSSCG00000055375	Intronic	26137	ENSSSCT00000095250	0.4691
2_9236373_9236873	2	9236373	9236873	12.6474	0.58	0.44	2	30638	ENSSSCG00000055375	Intronic	30638	ENSSSCT00000095250	0.513
2_9238467_9238967	2	9238467	9238967	12.6474	0.58	0.44	3	32732	ENSSSCG00000055375	Intronic	32732	ENSSSCT00000095250	0.5549
2_9242103_9242603	2	9242103	9242603	3.6599	0.189	0.053	3	36368	ENSSSCG00000055375	Intronic	36368	ENSSSCT00000095250	0.489
2_9242610_9243110	2	9242610	9243110	22.1807	0.789	0.714	5	36875	ENSSSCG00000055375	Intronic	36875	ENSSSCT00000095250	0.4691
2_9244631_9245131	2	9244631	9245131	11.1531	0.741	0.49	2	38896	ENSSSCG00000055375	Intronic	38896	ENSSSCT00000095250	0.5329
2_9249204_9249704	2	9249204	9249704	17.291	0.666	0.557	2	43469	ENSSSCG00000055375	Intronic	43469	ENSSSCT00000095250	0.513
2_9252274_9252774	2	9252274	9252774	78.7362	0.96	0.927	5	46539	ENSSSCG00000055375	Intronic	46539	ENSSSCT00000095250	0.485
2_9253161_9253661	2	9253161	9253661	12.6474	0.58	0.44	4	47426	ENSSSCG00000055375	Intronic	47426	ENSSSCT00000095250	0.5469
2_9253718_9254218	2	9253718	9254218	6.41195	0.342	0.176	4	47983	ENSSSCG00000055375	Intronic	47983	ENSSSCT00000095250	0.4511
2_9254296_9254796	2	9254296	9254796	56.5627	0.961	0.929	5	47618	SCGB1A1	Intronic	47618	ENSSSCT00000014276	0.5888
2_9255179_9255679	2	9255179	9255679	5.53772	0.369	0.197	2	46735	SCGB1A1	Intronic	46735	ENSSSCT00000014276	0.523
2_9255918_9256418	2	9255918	9256418	18.2303	0.744	0.659	5	45996	SCGB1A1	Intronic	45996	ENSSSCT00000014276	0.6168
2_9256494_9256994	2	9256494	9256994	22.1807	0.789	0.714	3	45420	SCGB1A1	Intronic	45420	ENSSSCT00000014276	0.5669
2_9257565_9258065	2	9257565	9258065	112.768	0.99	0.977	5	44349	SCGB1A1	Intronic	44349	ENSSSCT00000014276	0.4731
2_9258589_9259089	2	9258589	9259089	4.57619	0.287	0.126	2	43325	SCGB1A1	Intronic	43325	ENSSSCT00000014276	0.4251
2_9265262_9265762	2	9265262	9265762	6.41195	0.342	0.176	2	36652	SCGB1A1	Intronic	36652	ENSSSCT00000014276	0.507
2_9266784_9267284	2	9266784	9267284	3.96013	0.723	0.377	2	35130	SCGB1A1	Intronic	35130	ENSSSCT00000014276	0.5409
2_9268076_9268576	2	9268076	9268576	10.5235	0.938	0.782	2	33838	SCGB1A1	Intronic	33838	ENSSSCT00000014276	0.6068
2_9280190_9280690	2	9280190	9280690	9.75797	0.573	0.426	3	21724	SCGB1A1	Intronic	21724	ENSSSCT00000014276	0.5908
2_9280890_9281390	2	9280890	9281390	23.533	0.802	0.729	4	21024	SCGB1A1	Intronic	21024	ENSSSCT00000014276	0.515
2_9292113_9292613	2	9292113	9292613	56.3899	0.911	0.861	5	9801	SCGB1A1	Distal	9801	ENSSSCT00000014276	0.499
2_9292916_9293416	2	9292916	9293416	34.8887	0.883	0.827	5	8998	SCGB1A1	Distal	8998	ENSSSCT00000014276	0.5629
2_9310851_9311351	2	9310851	9311351	7.09999	0.855	0.557	2	8935	SCGB1A1	Distal	8935	ENSSSCT00000014276	0.6467
2_9311504_9312004	2	9311504	9312004	3.72976	0.121	0.033	2	9588	SCGB1A1	Distal	9588	ENSSSCT00000014276	0.481
2_9318657_9319157	2	9318657	9319157	17.291	0.666	0.557	3	3487	ENSSSCG00000050103	Distal	3487	ENSSSCT00000079608	0.519
2_9319376_9319876	2	9319376	9319876	31.5068	0.804	0.734	5	2768	ENSSSCG00000050103	Distal	2768	ENSSSCT00000079608	0.521
2_9323057_9323557	2	9323057	9323557	90.4214	0.995	0.988	5	911	ENSSSCG00000050103	Intronic	911	ENSSSCT00000079608	0.6008
2_9324729_9325229	2	9324729	9325229	5.26895	0.794	0.577	4	2583	ENSSSCG00000050103	Exonic	2583	ENSSSCT00000079608	0.501
2_9325517_9326017	2	9325517	9326017	10.4113	0.953	0.869	4	3371	ENSSSCG00000050103	Exonic	3371	ENSSSCT00000079608	0.5509
2_9326103_9326603	2	9326103	9326603	19.5285	0.76	0.675	5	3957	ENSSSCG00000050103	Distal	3957	ENSSSCT00000079608	0.519
2_9327972_9328472	2	9327972	9328472	7.06507	0.864	0.683	2	5826	ENSSSCG00000050103	Distal	5826	ENSSSCT00000079608	0.5569
2_9352495_9352995	2	9352495	9352995	8.377	0.444	0.282	2	594	ASRGL1	Intronic	132	ENSSSCT00000068778	0.6687
2_9353086_9353586	2	9353086	9353586	15.4651	0.992	0.975	3	3	ASRGL1	Promoter	3	ENSSSCT00000014281	0.6906
2_9365157_9365657	2	9365157	9365657	45.4809	0.93	0.887	5	12066	ASRGL1	Distal	12066	ENSSSCT00000014281	0.479
2_9390446_9390946	2	9390446	9390946	2.47617	0.318	0.049	2	673	ENSSSCG00000013068	Intronic	673	ENSSSCT00000014284	0.4232
2_9396232_9396732	2	9396232	9396732	5.62317	0.929	0.831	2	5111	ENSSSCG00000013068	Distal	5111	ENSSSCT00000014284	0.4571
2_9404191_9404691	2	9404191	9404691	7.57888	0.488	0.327	2	13070	ENSSSCG00000013068	Distal	13070	ENSSSCT00000014284	0.4511
2_9432050_9432550	2	9432050	9432550	3.96013	0.723	0.377	2	13520	INCENP	Intronic	13520	ENSSSCT00000086215	0.5729
2_9435285_9435785	2	9435285	9435785	14.2676	0.817	0.632	3	10285	INCENP	Intronic	10285	ENSSSCT00000086215	0.6607
2_9435807_9436307	2	9435807	9436307	17.198	0.876	0.711	2	9763	INCENP	Intronic	9763	ENSSSCT00000086215	0.6088
2_9445735_9446235	2	9445735	9446235	162.036	0.999	0.998	5	163	INCENP	Promoter	163	ENSSSCT00000086215	0.6068
2_9446805_9447305	2	9446805	9447305	4.09761	0.207	0.084	2	1233	INCENP	Promoter	1233	ENSSSCT00000086215	0.519
2_9448221_9448721	2	9448221	9448721	6.60747	0.411	0.21	3	2649	INCENP	Distal	2649	ENSSSCT00000086215	0.477
2_9449856_9450356	2	9449856	9450356	8.78545	0.905	0.685	2	4284	INCENP	Distal	4284	ENSSSCT00000086215	0.5669
2_9456715_9457215	2	9456715	9457215	20.9776	0.714	0.62	3	11143	INCENP	Distal	11143	ENSSSCT00000086215	0.511
2_9467142_9467642	2	9467142	9467642	14.4578	0.686	0.582	2	21570	INCENP	Distal	21570	ENSSSCT00000086215	0.4511
2_9480105_9480605	2	9480105	9480605	5.26895	0.794	0.577	2	34533	INCENP	Distal	34533	ENSSSCT00000086215	0.5329
2_9480685_9481185	2	9480685	9481185	3.9695	0.615	0.317	3	35113	INCENP	Distal	35113	ENSSSCT00000086215	0.5369
2_9484053_9484553	2	9484053	9484553	7.45359	0.543	0.267	2	38007	ENSSSCG00000062139	Distal	38007	ENSSSCT00000106567	0.5529
2_9499118_9499618	2	9499118	9499618	27.2931	0.936	0.896	5	22942	ENSSSCG00000062139	Distal	22942	ENSSSCT00000106567	0.503
2_9525474_9525974	2	9525474	9525974	16.5588	0.846	0.653	4	3412	ENSSSCG00000062139	Distal	3412	ENSSSCT00000106567	0.5968
2_9526440_9526940	2	9526440	9526940	45.7973	0.875	0.818	5	4378	ENSSSCG00000062139	Distal	4378	ENSSSCT00000106567	0.519
2_9527804_9528304	2	9527804	9528304	28.3959	0.952	0.86	3	5742	ENSSSCG00000062139	Distal	5742	ENSSSCT00000106567	0.4311
2_9528933_9529433	2	9528933	9529433	31.8512	0.933	0.891	5	5964	ENSSSCG00000014540	Distal	5964	ENSSSCT00000050390	0.5908
2_9534330_9534830	2	9534330	9534830	11.5417	0.552	0.408	5	567	ENSSSCG00000014540	Promoter	567	ENSSSCT00000050390	0.5808
2_9534890_9535390	2	9534890	9535390	63.0893	0.973	0.947	5	7	ENSSSCG00000014540	Promoter	7	ENSSSCT00000050390	0.7206
2_9535654_9536154	2	9535654	9536154	26.2855	0.826	0.76	4	755	ENSSSCG00000014540	Exonic	755	ENSSSCT00000050390	0.5529
2_9537275_9537775	2	9537275	9537775	8.62248	0.66	0.425	3	2376	ENSSSCG00000014540	Exonic	2376	ENSSSCT00000050390	0.519
2_9538203_9538703	2	9538203	9538703	11.0643	0.635	0.506	4	3304	ENSSSCG00000014540	Intronic	3304	ENSSSCT00000050390	0.477
2_9539393_9539893	2	9539393	9539893	4.57619	0.287	0.126	2	4494	ENSSSCG00000014540	Exonic	4494	ENSSSCT00000050390	0.5988
2_9544822_9545322	2	9544822	9545322	47.5279	0.961	0.893	3	4800	BEST1	Intronic	4800	ENSSSCT00000023752	0.6347
2_9550150_9550650	2	9550150	9550650	10.4568	0.888	0.744	5	526	BEST1	Promoter	526	ENSSSCT00000023752	0.5589
2_9551662_9552162	2	9551662	9552162	16.952	0.726	0.628	2	2038	BEST1	Distal	2038	ENSSSCT00000023752	0.5529
2_9562331_9562831	2	9562331	9562831	8.71062	0.92	0.792	3	12707	BEST1	Distal	12707	ENSSSCT00000023752	0.4271
2_9573385_9573885	2	9573385	9573885	3.9695	0.615	0.317	4	3694	RAB3IL1	Distal	3694	ENSSSCT00000054645	0.5349
2_9573934_9574434	2	9573934	9574434	12.4649	0.773	0.522	3	3145	RAB3IL1	Distal	3145	ENSSSCT00000054645	0.5549
2_9574534_9575034	2	9574534	9575034	13.8049	0.801	0.603	4	2545	RAB3IL1	Distal	2545	ENSSSCT00000054645	0.6188
2_9575128_9575628	2	9575128	9575628	2.05857	0.065	0.012	4	1951	RAB3IL1	Promoter	1951	ENSSSCT00000054645	0.6627
2_9577027_9577527	2	9577027	9577527	67.3854	0.939	0.898	5	52	RAB3IL1	Promoter	52	ENSSSCT00000054645	0.6307
2_9578218_9578718	2	9578218	9578718	9.40484	0.485	0.308	4	1137	RAB3IL1	Intronic	1137	ENSSSCT00000054645	0.5569
2_9579758_9580258	2	9579758	9580258	26.5402	0.966	0.904	3	2677	RAB3IL1	Exonic	81	ENSSSCT00000014291	0.8084
2_9581098_9581598	2	9581098	9581598	28.1722	0.973	0.92	4	4017	RAB3IL1	Intronic	1421	ENSSSCT00000014291	0.6108
2_9598054_9598554	2	9598054	9598554	30.1417	0.795	0.724	5	9271	FADS3	Intronic	9271	ENSSSCT00000014290	0.6208
2_9599150_9599650	2	9599150	9599650	10.5502	0.883	0.721	2	8175	FADS3	Exonic	8175	ENSSSCT00000014290	0.6128
2_9607352_9607852	2	9607352	9607852	26.6574	0.85	0.789	5	25	FADS3	Promoter	25	ENSSSCT00000014290	0.7984
2_9613737_9614237	2	9613737	9614237	6.20306	0.447	0.196	4	6410	FADS3	Intronic	6410	ENSSSCT00000014290	0.6228
2_9628903_9629403	2	9628903	9629403	25.2188	0.837	0.774	5	21576	FADS3	Distal	8418	ENSSSCT00000059050	0.5689
2_9632342_9632842	2	9632342	9632842	10.0767	0.684	0.443	2	25015	FADS3	Exonic	11857	ENSSSCT00000059050	0.6088
2_9636349_9636849	2	9636349	9636849	3.79073	0.643	0.387	3	29022	FADS3	Intronic	15864	ENSSSCT00000059050	0.5649
2_9637151_9637651	2	9637151	9637651	37.0902	0.836	0.769	5	29824	FADS3	Intronic	16666	ENSSSCT00000059050	0.5569
2_9664145_9664645	2	9664145	9664645	21.7694	0.935	0.845	4	56818	FADS3	Intronic	2277	ENSSSCT00000076766	0.505
2_9664977_9665477	2	9664977	9665477	8.43472	0.928	0.817	4	57650	FADS3	Intronic	1445	ENSSSCT00000076766	0.5629
2_9665653_9666153	2	9665653	9666153	3.9695	0.615	0.317	3	58326	FADS3	Intronic	769	ENSSSCT00000076766	0.6307
2_9666651_9667151	2	9666651	9667151	88.6577	0.994	0.986	5	59324	FADS3	Intronic	1	ENSSSCT00000014289	0.7026
2_9667172_9667672	2	9667172	9667672	5.53772	0.369	0.197	4	59845	FADS3	Intronic	522	ENSSSCT00000014289	0.6627
2_9670546_9671046	2	9670546	9671046	27.6846	0.837	0.774	5	63219	FADS3	Intronic	3896	ENSSSCT00000014289	0.517
2_9675515_9676015	2	9675515	9676015	7.37874	0.397	0.225	3	59556	FADS1	Intronic	8865	ENSSSCT00000014289	0.4032
2_9677808_9678308	2	9677808	9678308	3.72976	0.121	0.033	2	57263	FADS1	Intronic	11158	ENSSSCT00000014289	0.4232
2_9678727_9679227	2	9678727	9679227	6.41195	0.342	0.176	3	56344	FADS1	Intronic	12077	ENSSSCT00000014289	0.4671
2_9690021_9690521	2	9690021	9690521	6.53978	0.433	0.257	5	45050	FADS1	Intronic	23371	ENSSSCT00000014289	0.5329
2_9691044_9691544	2	9691044	9691544	9.40484	0.485	0.308	2	44027	FADS1	Intronic	24394	ENSSSCT00000014289	0.4431
2_9702983_9703483	2	9702983	9703483	6.53978	0.433	0.257	3	32088	FADS1	Intronic	32088	ENSSSCT00000014288	0.4631
2_9719022_9719522	2	9719022	9719522	4.57619	0.287	0.126	2	16049	FADS1	Intronic	16049	ENSSSCT00000014288	0.5888
2_9730939_9731439	2	9730939	9731439	5.26895	0.794	0.577	3	4132	FADS1	Intronic	4132	ENSSSCT00000014288	0.4691
2_9731836_9732336	2	9731836	9732336	4.02942	0.335	0.153	4	3235	FADS1	Intronic	3235	ENSSSCT00000014288	0.491
2_9732503_9733003	2	9732503	9733003	6.82083	0.878	0.731	4	2568	FADS1	Intronic	2568	ENSSSCT00000014288	0.513
2_9734968_9735468	2	9734968	9735468	82.0379	0.964	0.934	5	103	FADS1	Promoter	103	ENSSSCT00000014288	0.7625
2_9735753_9736253	2	9735753	9736253	9.75797	0.573	0.426	5	426	FADS2	Promoter	426	ENSSSCT00000106876	0.6048
2_9736794_9737294	2	9736794	9737294	48.1647	0.961	0.929	5	1467	FADS2	Promoter	173	ENSSSCT00000014293	0.6347
2_9737633_9738133	2	9737633	9738133	4.58443	0.2	0.071	2	2306	FADS2	Intronic	664	ENSSSCT00000014293	0.517
2_9751612_9752112	2	9751612	9752112	9.75797	0.573	0.426	4	4865	FEN1	Distal	4865	ENSSSCT00000100302	0.4371
2_9753618_9754118	2	9753618	9754118	3.00865	0.187	0.031	2	2859	FEN1	Exonic	2859	ENSSSCT00000100302	0.5709
2_9756743_9757243	2	9756743	9757243	37.1257	0.979	0.957	5	39	ENSSSCG00000027538	Promoter	39	ENSSSCT00000032340	0.6667
2_9757302_9757802	2	9757302	9757802	7.07157	0.521	0.362	3	518	ENSSSCG00000027538	Promoter	518	ENSSSCT00000032340	0.487
2_9758693_9759193	2	9758693	9759193	13.7764	0.604	0.469	2	1909	ENSSSCG00000027538	Intronic	1909	ENSSSCT00000032340	0.523
2_9759704_9760204	2	9759704	9760204	5.86131	0.433	0.257	2	2920	ENSSSCG00000027538	Exonic	2920	ENSSSCT00000032340	0.5649
2_9771694_9772194	2	9771694	9772194	10.5235	0.938	0.782	2	273	ENSSSCG00000013078	Promoter	273	ENSSSCT00000062643	0.6766
2_9772577_9773077	2	9772577	9773077	14.9274	0.627	0.499	2	1156	ENSSSCG00000013078	Promoter	1156	ENSSSCT00000062643	0.6028
2_9779377_9779877	2	9779377	9779877	16.0993	0.647	0.533	4	7956	ENSSSCG00000013078	Distal	7956	ENSSSCT00000062643	0.6846
2_9782330_9782830	2	9782330	9782830	19.5285	0.76	0.675	4	10909	ENSSSCG00000013078	Distal	10909	ENSSSCT00000062643	0.7246
2_9782876_9783376	2	9782876	9783376	2.91972	0.056	0.009	3	11455	ENSSSCG00000013078	Distal	11455	ENSSSCT00000062643	0.6427
2_9783460_9783960	2	9783460	9783960	30.3495	0.923	0.877	5	12039	ENSSSCG00000013078	Distal	12039	ENSSSCT00000062643	0.6447
2_9784526_9785026	2	9784526	9785026	3.6599	0.189	0.053	2	13105	ENSSSCG00000013078	Distal	13105	ENSSSCT00000062643	0.5868
2_9788188_9788688	2	9788188	9788688	3.79073	0.643	0.387	2	16767	ENSSSCG00000013078	Distal	16767	ENSSSCT00000062643	0.483
2_9789022_9789522	2	9789022	9789522	5.47967	0.276	0.105	3	17601	ENSSSCG00000013078	Distal	17601	ENSSSCT00000062643	0.499
2_9791059_9791559	2	9791059	9791559	22.2412	0.728	0.635	4	19638	ENSSSCG00000013078	Distal	19638	ENSSSCT00000062643	0.6607
2_9792100_9792600	2	9792100	9792600	9.46757	0.552	0.408	4	20679	ENSSSCG00000013078	Distal	20679	ENSSSCT00000062643	0.6307
2_9792691_9793191	2	9792691	9793191	2.27201	0.034	0.005	3	21270	ENSSSCG00000013078	Distal	21270	ENSSSCT00000062643	0.6806
2_9793442_9793942	2	9793442	9793942	42.8538	0.863	0.803	5	22021	ENSSSCG00000013078	Distal	22021	ENSSSCT00000062643	0.6826
2_9794307_9794807	2	9794307	9794807	9.75797	0.573	0.426	3	22886	ENSSSCG00000013078	Distal	22886	ENSSSCT00000062643	0.6088
2_9795658_9796158	2	9795658	9796158	51.4106	0.969	0.941	5	24237	ENSSSCG00000013078	Distal	24237	ENSSSCT00000062643	0.7804
2_9800446_9800946	2	9800446	9800946	20.9776	0.714	0.62	5	29025	ENSSSCG00000013078	Distal	29025	ENSSSCT00000062643	0.6347
2_9801106_9801606	2	9801106	9801606	37.8595	0.899	0.847	5	29685	ENSSSCG00000013078	Distal	29685	ENSSSCT00000062643	0.6287
2_9804732_9805232	2	9804732	9805232	6.12678	0.388	0.211	2	33311	ENSSSCG00000013078	Exonic	33311	ENSSSCT00000062643	0.7126
2_9805638_9806138	2	9805638	9806138	26.1264	0.764	0.685	5	34217	ENSSSCG00000013078	Intronic	34217	ENSSSCT00000062643	0.6507
2_9814230_9814730	2	9814230	9814730	14.9274	0.627	0.499	4	42809	ENSSSCG00000013078	Intronic	42809	ENSSSCT00000062643	0.5968
2_9842917_9843417	2	9842917	9843417	23.6262	0.685	0.299	2	20697	DAGLA	Intronic	20613	ENSSSCT00000014297	0.5908
2_9844676_9845176	2	9844676	9845176	76.5167	0.988	0.973	5	18938	DAGLA	Intronic	18854	ENSSSCT00000014297	0.6547
2_9845247_9845747	2	9845247	9845747	68.0698	0.979	0.957	5	18367	DAGLA	Intronic	18283	ENSSSCT00000014297	0.6467
2_9845945_9846445	2	9845945	9846445	18.2303	0.744	0.659	2	17669	DAGLA	Intronic	17585	ENSSSCT00000014297	0.5828
2_9855197_9855697	2	9855197	9855697	8.62248	0.66	0.425	2	8417	DAGLA	Intronic	8333	ENSSSCT00000014297	0.6547
2_9856820_9857320	2	9856820	9857320	2.41336	0.322	0.102	2	6794	DAGLA	Intronic	6710	ENSSSCT00000014297	0.5768
2_9857398_9857898	2	9857398	9857898	6.82083	0.878	0.731	4	6216	DAGLA	Intronic	6132	ENSSSCT00000014297	0.5689
2_9858740_9859240	2	9858740	9859240	2.54805	0.436	0.177	3	4874	DAGLA	Intronic	4790	ENSSSCT00000014297	0.5469
2_9859877_9860377	2	9859877	9860377	8.71062	0.92	0.792	3	3737	DAGLA	Intronic	3653	ENSSSCT00000014297	0.6168
2_9860993_9861493	2	9860993	9861493	16.5588	0.846	0.653	5	2621	DAGLA	Intronic	2537	ENSSSCT00000014297	0.6307
2_9863665_9864165	2	9863665	9864165	51.7977	0.897	0.843	5	49	DAGLA	Promoter	49	ENSSSCT00000055292	0.7685
2_9866072_9866572	2	9866072	9866572	11.4431	0.737	0.476	2	2456	DAGLA	Distal	2456	ENSSSCT00000055292	0.5529
2_9867087_9867587	2	9867087	9867587	4.02942	0.335	0.153	3	3471	DAGLA	Distal	3471	ENSSSCT00000055292	0.5409
2_9869848_9870348	2	9869848	9870348	5.48418	0.773	0.522	2	6232	DAGLA	Distal	6232	ENSSSCT00000055292	0.4411
2_9878776_9879276	2	9878776	9879276	5.48418	0.773	0.522	4	15160	DAGLA	Distal	15160	ENSSSCT00000055292	0.4711
2_9880088_9880588	2	9880088	9880588	3.9695	0.615	0.317	2	16472	DAGLA	Distal	16472	ENSSSCT00000055292	0.4671
2_9881076_9881576	2	9881076	9881576	21.051	0.883	0.827	5	17460	DAGLA	Distal	17460	ENSSSCT00000055292	0.4371
2_9883935_9884435	2	9883935	9884435	2.41336	0.322	0.102	2	20319	DAGLA	Distal	20319	ENSSSCT00000055292	0.4291
2_9888198_9888698	2	9888198	9888698	2.41336	0.322	0.102	2	24582	DAGLA	Distal	24582	ENSSSCT00000055292	0.5369
2_9889653_9890153	2	9889653	9890153	6.82083	0.878	0.731	4	26037	DAGLA	Distal	26037	ENSSSCT00000055292	0.5709
2_9895274_9895774	2	9895274	9895774	7.57888	0.488	0.327	2	31658	DAGLA	Distal	31658	ENSSSCT00000055292	0.5868
2_9902297_9902797	2	9902297	9902797	7.06507	0.864	0.683	4	38681	DAGLA	Distal	38681	ENSSSCT00000055292	0.6527
2_9925147_9925647	2	9925147	9925647	5.53839	0.861	0.586	2	22527	SYT7	Distal	22527	ENSSSCT00000047036	0.6248
2_9933538_9934038	2	9933538	9934038	3.9695	0.615	0.317	2	14136	SYT7	Distal	14136	ENSSSCT00000047036	0.6208
2_9947462_9947962	2	9947462	9947962	23.338	0.948	0.856	4	212	SYT7	Promoter	212	ENSSSCT00000047036	0.7864
2_9961620_9962120	2	9961620	9962120	20.892	0.808	0.597	2	13944	SYT7	Intronic	11858	ENSSSCT00000053866	0.5409
2_9973985_9974485	2	9973985	9974485	13.5712	0.704	0.604	2	26309	SYT7	Intronic	505	ENSSSCT00000053866	0.6427
2_9997193_9997693	2	9997193	9997693	10.1546	0.588	0.328	3	20848	LRRC10B	Intronic	20848	ENSSSCT00000014306	0.6008
2_10005569_10006069	2	10005569	10006069	3.95468	0.688	0.408	3	12472	LRRC10B	Intronic	12472	ENSSSCT00000014306	0.6547
2_10011359_10011859	2	10011359	10011859	7.95765	0.737	0.516	3	6682	LRRC10B	Exonic	6682	ENSSSCT00000014306	0.6307
2_10014919_10015419	2	10014919	10015419	15.6939	0.707	0.609	5	3122	LRRC10B	Distal	3122	ENSSSCT00000014306	0.5269
2_10017596_10018096	2	10017596	10018096	4.58443	0.2	0.071	2	445	LRRC10B	Exonic	445	ENSSSCT00000014306	0.6966
2_10018275_10018775	2	10018275	10018775	18.6394	0.977	0.93	3	232	LRRC10B	Promoter	232	ENSSSCT00000014306	0.7625
2_10018808_10019308	2	10018808	10019308	7.50387	0.792	0.584	2	765	LRRC10B	Promoter	765	ENSSSCT00000014306	0.6048
2_10023900_10024400	2	10023900	10024400	6.53978	0.433	0.257	3	5857	LRRC10B	Distal	5857	ENSSSCT00000014306	0.5349
2_10034254_10034754	2	10034254	10034754	27.9643	0.721	0.333	2	4275	ENSSSCG00000050990	Distal	4275	ENSSSCT00000072438	0.6287
2_10045302_10045802	2	10045302	10045802	3.59737	0.178	0.043	2	6771	ENSSSCG00000050990	Distal	6771	ENSSSCT00000072438	0.5928
2_10050928_10051428	2	10050928	10051428	8.377	0.444	0.282	2	9349	ENSSSCG00000043988	Distal	9349	ENSSSCT00000070719	0.5908
2_10070495_10070995	2	10070495	10070995	5.48418	0.773	0.522	2	10216	ENSSSCG00000043988	Distal	10216	ENSSSCT00000070719	0.525
2_10076175_10076675	2	10076175	10076675	3.79073	0.643	0.387	4	11206	CPSF7	Intronic	6277	ENSSSCT00000043771	0.5469
2_10076840_10077340	2	10076840	10077340	2.55097	0.303	0.052	2	10541	CPSF7	Intronic	5612	ENSSSCT00000043771	0.5529
2_10087366_10087866	2	10087366	10087866	93.7768	0.978	0.955	5	15	CPSF7	Promoter	15	ENSSSCT00000053786	0.7086
2_10087948_10088448	2	10087948	10088448	36.368	0.891	0.836	5	80	SDHAF2	Promoter	80	ENSSSCT00000014300	0.6547
2_10090230_10090730	2	10090230	10090730	9.40484	0.485	0.308	2	2362	SDHAF2	Intronic	2362	ENSSSCT00000014300	0.3932
2_10090777_10091277	2	10090777	10091277	3.72976	0.121	0.033	2	2909	SDHAF2	Intronic	2909	ENSSSCT00000014300	0.4351
2_10091278_10091778	2	10091278	10091778	4.58443	0.2	0.071	2	3410	SDHAF2	Intronic	3410	ENSSSCT00000014300	0.4232
2_10092477_10092977	2	10092477	10092977	9.75797	0.573	0.426	4	4609	SDHAF2	Intronic	4609	ENSSSCT00000014300	0.3912
2_10121443_10121943	2	10121443	10121943	54.3156	0.975	0.926	5	43	TMEM216	Promoter	43	ENSSSCT00000014302	0.6228
2_10130782_10131282	2	10130782	10131282	42.8538	0.863	0.803	5	9382	TMEM216	Distal	9382	ENSSSCT00000014302	0.5369
2_10133598_10134098	2	10133598	10134098	13.2446	0.663	0.547	3	9111	CYB561A3	Exonic	8207	ENSSSCT00000036815	0.3932
2_10135072_10135572	2	10135072	10135572	12.4649	0.773	0.522	3	7637	CYB561A3	Exonic	6733	ENSSSCT00000036815	0.515
2_10141568_10142068	2	10141568	10142068	24.6939	0.695	0.308	2	1141	CYB561A3	Promoter	237	ENSSSCT00000036815	0.493
2_10142338_10142838	2	10142338	10142838	44.96	0.951	0.916	5	371	CYB561A3	Promoter	371	ENSSSCT00000014304	0.6587
2_10142845_10143345	2	10142845	10143345	2.79406	0.095	0.017	2	56	TMEM138	Promoter	56	ENSSSCT00000059203	0.515
2_10149951_10150451	2	10149951	10150451	5.00017	0.322	0.102	2	7162	TMEM138	Intronic	5901	ENSSSCT00000064431	0.4691
2_10157610_10158110	2	10157610	10158110	7.40966	0.608	0.285	3	13588	TKFC	Distal	7207	ENSSSCT00000041826	0.5768
2_10158282_10158782	2	10158282	10158782	22.3291	0.911	0.772	4	12916	TKFC	Exonic	6535	ENSSSCT00000041826	0.6128
2_10158853_10159353	2	10158853	10159353	17.198	0.876	0.711	4	12345	TKFC	Exonic	5964	ENSSSCT00000041826	0.6008
2_10161614_10162114	2	10161614	10162114	9.8713	0.703	0.461	3	9584	TKFC	Intronic	3203	ENSSSCT00000041826	0.5489
2_10168201_10168701	2	10168201	10168701	10.8929	0.607	0.482	4	2997	TKFC	Intronic	2774	ENSSSCT00000102978	0.519
2_10171231_10171731	2	10171231	10171731	141.822	0.952	0.827	2	20	DDB1	Promoter	20	ENSSSCT00000014314	0.7006
2_10201676_10202176	2	10201676	10202176	10.0767	0.684	0.443	3	4085	VWCE	Distal	4085	ENSSSCT00000014313	0.5269
2_10202882_10203382	2	10202882	10203382	9.6214	0.643	0.523	5	2879	VWCE	Distal	2879	ENSSSCT00000014313	0.513
2_10205831_10206331	2	10205831	10206331	5.34397	0.331	0.161	4	68	VWCE	Promoter	68	ENSSSCT00000014313	0.7645
2_10206395_10206895	2	10206395	10206895	3.44621	0.101	0.011	2	632	VWCE	Intronic	632	ENSSSCT00000014313	0.7305
2_10212638_10213138	2	10212638	10213138	10.4603	0.521	0.362	2	6875	VWCE	Intronic	6875	ENSSSCT00000014313	0.5449
2_10247291_10247791	2	10247291	10247791	14.9274	0.627	0.499	3	5138	ENSSSCG00000013092	Intronic	5138	ENSSSCT00000014312	0.4251
2_10265929_10266429	2	10265929	10266429	4.09761	0.207	0.084	3	13498	ENSSSCG00000013092	Distal	13498	ENSSSCT00000014312	0.5429
2_10481268_10481768	2	10481268	10481768	14.4578	0.686	0.582	3	1465	PPAG3	Intronic	1072	ENSSSCT00000090275	0.515
2_10482952_10483452	2	10482952	10483452	8.71062	0.92	0.792	4	217	PPAG3	Promoter	217	ENSSSCT00000014316	0.4551
2_10501503_10502003	2	10501503	10502003	2.41336	0.322	0.102	2	487	ENSSSCG00000027430	Promoter	487	ENSSSCT00000074406	0.4571
2_10604745_10605245	2	10604745	10605245	1.22017	0.078	0.015	2	5134	ENSSSCG00000013098	Distal	5134	ENSSSCT00000014318	0.5429
2_10613658_10614158	2	10613658	10614158	5.47967	0.276	0.105	3	14047	ENSSSCG00000013098	Distal	14047	ENSSSCT00000014318	0.523
2_10614201_10614701	2	10614201	10614701	51.7977	0.897	0.843	5	14590	ENSSSCG00000013098	Distal	14590	ENSSSCT00000014318	0.7325
2_10614762_10615262	2	10614762	10615262	4.57619	0.287	0.126	2	15151	ENSSSCG00000013098	Distal	15151	ENSSSCT00000014318	0.519
2_10616499_10616999	2	10616499	10616999	4.02942	0.335	0.153	2	14652	ENSSSCG00000052588	Distal	14652	ENSSSCT00000094395	0.4052
2_10622176_10622676	2	10622176	10622676	38.6692	0.926	0.884	5	8975	ENSSSCG00000052588	Distal	8975	ENSSSCT00000094395	0.475
2_10622914_10623414	2	10622914	10623414	11.0643	0.635	0.506	4	8237	ENSSSCG00000052588	Distal	8237	ENSSSCT00000094395	0.5349
2_10625166_10625666	2	10625166	10625666	6.20306	0.447	0.196	2	5985	ENSSSCG00000052588	Distal	5985	ENSSSCT00000094395	0.497
2_10625981_10626481	2	10625981	10626481	5.62317	0.929	0.831	5	5170	ENSSSCG00000052588	Exonic	5170	ENSSSCT00000094395	0.501
2_10644183_10644683	2	10644183	10644683	2.55097	0.303	0.052	2	11505	VPS37C	Distal	11505	ENSSSCT00000050613	0.4591
2_10645409_10645909	2	10645409	10645909	16.0993	0.647	0.533	4	12731	VPS37C	Distal	12731	ENSSSCT00000050613	0.5888
2_10800672_10801172	2	10800672	10801172	3.95468	0.688	0.408	2	418	SLC15A3	Exonic	418	ENSSSCT00000014334	0.7285
2_10816680_10817180	2	10816680	10817180	221.345	0.987	0.949	2	7963	TMEM132A	Intronic	7963	ENSSSCT00000014333	0.6966
2_10827377_10827877	2	10827377	10827877	20.8456	0.775	0.697	5	2732	TMEM132A	Distal	2732	ENSSSCT00000014333	0.7046
2_10830504_10831004	2	10830504	10831004	10.0767	0.684	0.443	2	5859	TMEM132A	Exonic	1465	ENSSSCT00000087893	0.5788
2_10831474_10831974	2	10831474	10831974	7.45359	0.543	0.267	2	5337	TMEM109	Intronic	495	ENSSSCT00000087893	0.513
2_10836795_10837295	2	10836795	10837295	8.92955	0.957	0.823	2	16	TMEM109	Promoter	16	ENSSSCT00000014330	0.6108
2_10838563_10839063	2	10838563	10839063	8.71062	0.92	0.792	4	1750	TMEM109	Promoter	1750	ENSSSCT00000014330	0.4251
2_10851287_10851787	2	10851287	10851787	37.8595	0.899	0.847	5	41	PRPF19	Promoter	41	ENSSSCT00000014327	0.5768
2_10852043_10852543	2	10852043	10852543	5.36639	0.243	0.02	2	713	PRPF19	Intronic	713	ENSSSCT00000014327	0.509
2_10863717_10864217	2	10863717	10864217	14.9274	0.627	0.499	2	12387	PRPF19	Distal	10579	ENSSSCT00000070595	0.5349
2_10905923_10906423	2	10905923	10906423	107.525	0.988	0.973	5	53	CCDC86	Promoter	53	ENSSSCT00000071179	0.5968
2_10949433_10949933	2	10949433	10949933	12.0559	0.637	0.514	4	3974	MS4A10	Intronic	3974	ENSSSCT00000041000	0.5289
2_10954820_10955320	2	10954820	10955320	4.70043	0.317	0.152	2	1411	MS4A10	Promoter	1411	ENSSSCT00000041000	0.517
2_10960451_10960951	2	10960451	10960951	12.0559	0.637	0.514	2	7042	MS4A10	Intronic	7042	ENSSSCT00000041000	0.5549
2_10961074_10961574	2	10961074	10961574	14.4578	0.686	0.582	5	7665	MS4A10	Intronic	7579	ENSSSCT00000092174	0.6128
2_11168740_11169240	2	11168740	11169240	3.97928	0.141	0.012	2	21	MS4A13	Promoter	21	ENSSSCT00000039313	0.6507
2_11177594_11178094	2	11177594	11178094	22.2412	0.728	0.635	4	8831	MS4A13	Intronic	8831	ENSSSCT00000039313	0.4611
2_11184898_11185398	2	11184898	11185398	7.37874	0.397	0.225	3	8512	MS4A12	Intronic	8512	ENSSSCT00000040365	0.4391
2_11200152_11200652	2	11200152	11200652	7.57888	0.488	0.327	2	4057	ENSSSCG00000035701	Distal	4057	ENSSSCT00000061125	0.4511
2_11247045_11247545	2	11247045	11247545	3.59737	0.178	0.043	2	11153	MS4A5	Intronic	11153	ENSSSCT00000024223	0.4731
2_11396724_11397224	2	11396724	11397224	6.53978	0.433	0.257	2	23323	MS4A2	Distal	23178	ENSSSCT00000047778	0.4391
2_11459694_11460194	2	11459694	11460194	3.95468	0.688	0.408	2	29580	OOSP2	Distal	29580	ENSSSCT00000046694	0.3413
2_11591787_11592287	2	11591787	11592287	5.53772	0.369	0.197	2	22472	OOSP3	Distal	22472	ENSSSCT00000074600	0.4291
2_11592358_11592858	2	11592358	11592858	37.1234	0.919	0.873	5	21901	OOSP3	Distal	21901	ENSSSCT00000074600	0.3713
2_11593381_11593881	2	11593381	11593881	13.7764	0.604	0.469	5	20878	OOSP3	Distal	20878	ENSSSCT00000074600	0.3713
2_11663828_11664328	2	11663828	11664328	26.1264	0.764	0.685	5	8310	CBLIF	Intronic	8310	ENSSSCT00000014337	0.3952
2_11666036_11666536	2	11666036	11666536	18.4738	0.627	0.2	2	10518	CBLIF	Intronic	10518	ENSSSCT00000014337	0.479
2_11668266_11668766	2	11668266	11668766	24.8161	0.752	0.665	2	12748	CBLIF	Intronic	12748	ENSSSCT00000014337	0.4092
2_11676539_11677039	2	11676539	11677039	17.291	0.666	0.557	3	12745	MRPL16	Distal	12745	ENSSSCT00000014338	0.4032
2_11689271_11689771	2	11689271	11689771	20.8456	0.775	0.697	5	13	MRPL16	Promoter	13	ENSSSCT00000014338	0.6367
2_11712283_11712783	2	11712283	11712783	18.8708	0.806	0.737	4	22997	MRPL16	Intronic	9114	ENSSSCT00000103177	0.5369
2_11717962_11718462	2	11717962	11718462	34.8938	0.949	0.912	5	22531	STX3	Intronic	3435	ENSSSCT00000103177	0.4731
2_11725673_11726173	2	11725673	11726173	12.4649	0.773	0.522	3	14820	STX3	Intronic	3857	ENSSSCT00000070704	0.4132
2_11728405_11728905	2	11728405	11728905	4.02942	0.335	0.153	2	12088	STX3	Intronic	6589	ENSSSCT00000070704	0.4371
2_11730668_11731168	2	11730668	11731168	6.41195	0.342	0.176	2	9825	STX3	Intronic	8800	ENSSSCT00000039939	0.4731
2_11735099_11735599	2	11735099	11735599	19.5285	0.76	0.675	3	5394	STX3	Intronic	4369	ENSSSCT00000039939	0.4691
2_11738478_11738978	2	11738478	11738978	42.8538	0.863	0.803	5	2015	STX3	Intronic	990	ENSSSCT00000039939	0.4631
2_11739042_11739542	2	11739042	11739542	30.5103	0.955	0.921	5	1451	STX3	Intronic	426	ENSSSCT00000039939	0.6906
2_11739559_11740059	2	11739559	11740059	11.1531	0.741	0.49	4	934	STX3	Intronic	60	ENSSSCT00000044532	0.6926
2_11740288_11740788	2	11740288	11740788	26.8533	0.944	0.851	4	205	STX3	Exonic	150	ENSSSCT00000072862	0.483
2_11743104_11743604	2	11743104	11743604	5.26895	0.794	0.577	3	2609	STX3	Distal	2609	ENSSSCT00000044663	0.4471
2_11755641_11756141	2	11755641	11756141	14.9274	0.627	0.499	3	5410	ENSSSCG00000013120	Distal	5410	ENSSSCT00000014340	0.4092
2_11756624_11757124	2	11756624	11757124	34.2745	0.821	0.754	3	6393	ENSSSCG00000013120	Distal	6393	ENSSSCT00000014340	0.475
2_11757238_11757738	2	11757238	11757738	34.8887	0.883	0.827	4	7007	ENSSSCG00000013120	Distal	7007	ENSSSCT00000014340	0.4232
2_11759388_11759888	2	11759388	11759888	27.4509	0.775	0.697	4	9157	ENSSSCG00000013120	Distal	9157	ENSSSCT00000014340	0.513
2_11760378_11760878	2	11760378	11760878	6.41195	0.342	0.176	4	10147	ENSSSCG00000013120	Distal	10147	ENSSSCT00000014340	0.475
2_11800335_11800835	2	11800335	11800835	6.41336	0.419	0.239	2	11444	ENSSSCG00000043927	Distal	11444	ENSSSCT00000084865	0.487
2_11826675_11827175	2	11826675	11827175	26.1264	0.764	0.685	2	847	PATL1	Promoter	847	ENSSSCT00000097670	0.4691
2_11827474_11827974	2	11827474	11827974	80.3839	0.962	0.931	5	48	PATL1	Promoter	48	ENSSSCT00000097670	0.6906
2_11828131_11828631	2	11828131	11828631	5.47967	0.276	0.105	2	607	PATL1	Exonic	566	ENSSSCT00000029532	0.5968
2_11833609_11834109	2	11833609	11834109	2.47617	0.318	0.049	2	6085	PATL1	Intronic	4246	ENSSSCT00000050633	0.4611
2_11873899_11874399	2	11873899	11874399	8.62248	0.66	0.425	3	2174	OSBP	Distal	2174	ENSSSCT00000014345	0.4371
2_11875803_11876303	2	11875803	11876303	112.249	0.998	0.996	5	270	OSBP	Promoter	270	ENSSSCT00000014345	0.521
2_11876897_11877397	2	11876897	11877397	10.9518	0.689	0.591	5	822	OSBP	Intronic	822	ENSSSCT00000014345	0.5788
2_11888797_11889297	2	11888797	11889297	38.6692	0.926	0.884	5	12722	OSBP	Intronic	12722	ENSSSCT00000014345	0.4651
2_11903221_11903721	2	11903221	11903721	3.9695	0.615	0.317	3	27146	OSBP	Intronic	27146	ENSSSCT00000014345	0.4032
2_11905186_11905686	2	11905186	11905686	6.82083	0.878	0.731	5	29111	OSBP	Intronic	29111	ENSSSCT00000014345	0.4671
2_11905865_11906365	2	11905865	11906365	4.01331	0.808	0.618	4	29790	OSBP	Intronic	29790	ENSSSCT00000014345	0.4711
2_11909590_11910090	2	11909590	11910090	11.5417	0.552	0.408	3	33515	OSBP	Exonic	33515	ENSSSCT00000014345	0.507
2_11912448_11912948	2	11912448	11912948	7.57888	0.488	0.327	5	36373	OSBP	Distal	36373	ENSSSCT00000014345	0.4271
2_11917470_11917970	2	11917470	11917970	8.71062	0.92	0.792	4	39057	ENSSSCG00000048276	Distal	39057	ENSSSCT00000044742	0.4671
2_11917994_11918494	2	11917994	11918494	2.55097	0.303	0.052	4	38533	ENSSSCG00000048276	Distal	38533	ENSSSCT00000044742	0.5609
2_11919114_11919614	2	11919114	11919614	15.8598	0.99	0.97	5	37413	ENSSSCG00000048276	Distal	37413	ENSSSCT00000044742	0.5808
2_11919699_11920199	2	11919699	11920199	16.5744	0.82	0.75	5	36828	ENSSSCG00000048276	Distal	36828	ENSSSCT00000044742	0.503
2_11922524_11923024	2	11922524	11923024	8.43472	0.928	0.817	4	34003	ENSSSCG00000048276	Distal	34003	ENSSSCT00000044742	0.4691
2_11923446_11923946	2	11923446	11923946	27.6846	0.837	0.774	5	33081	ENSSSCG00000048276	Distal	33081	ENSSSCT00000044742	0.4451
2_11924358_11924858	2	11924358	11924858	15.7205	0.849	0.663	4	32169	ENSSSCG00000048276	Distal	32169	ENSSSCT00000044742	0.4232
2_11924992_11925492	2	11924992	11925492	13.605	0.986	0.958	5	31535	ENSSSCG00000048276	Distal	31535	ENSSSCT00000044742	0.4471
2_11928067_11928567	2	11928067	11928567	11.5417	0.552	0.408	3	28460	ENSSSCG00000048276	Distal	28460	ENSSSCT00000044742	0.485
2_11929503_11930003	2	11929503	11930003	23.521	0.74	0.651	5	27024	ENSSSCG00000048276	Distal	27024	ENSSSCT00000044742	0.3992
2_11930209_11930709	2	11930209	11930709	92.0824	0.976	0.952	5	26318	ENSSSCG00000048276	Distal	26318	ENSSSCT00000044742	0.5429
2_11935101_11935601	2	11935101	11935601	7.40966	0.608	0.285	3	21426	ENSSSCG00000048276	Distal	21426	ENSSSCT00000044742	0.4032
2_11961453_11961953	2	11961453	11961953	5.53772	0.369	0.197	2	3677	OR4D11	Distal	3677	ENSSSCT00000065234	0.505
2_11962177_11962677	2	11962177	11962677	26.2855	0.826	0.76	2	2953	OR4D11	Distal	2953	ENSSSCT00000065234	0.4531
2_12236803_12237303	2	12236803	12237303	5.52165	0.828	0.637	3	561	DTX4	Exonic	12	ENSSSCT00000042526	0.7665
2_12237745_12238245	2	12237745	12238245	8.86519	0.944	0.857	3	379	DTX4	Promoter	379	ENSSSCT00000056480	0.491
2_12260242_12260742	2	12260242	12260742	3.95468	0.688	0.408	2	492	FAM111A	Intronic	366	ENSSSCT00000051290	0.5389
2_12261325_12261825	2	12261325	12261825	9.75797	0.573	0.426	2	589	FAM111A	Promoter	589	ENSSSCT00000057269	0.4651
2_12262897_12263397	2	12262897	12263397	19.5285	0.76	0.675	5	2161	FAM111A	Distal	2161	ENSSSCT00000057269	0.5489
2_12279402_12279902	2	12279402	12279902	8.86519	0.944	0.857	3	24	ENSSSCG00000056332	Promoter	24	ENSSSCT00000098032	0.6208
2_12284862_12285362	2	12284862	12285362	8.86519	0.944	0.857	5	5484	ENSSSCG00000056332	Intronic	5348	ENSSSCT00000106779	0.5888
2_12367213_12367713	2	12367213	12367713	3.00865	0.187	0.031	2	2267	GLYAT	Intronic	2264	ENSSSCT00000026680	0.4271
2_12383225_12383725	2	12383225	12383725	13.7069	0.764	0.685	4	18279	GLYAT	Exonic	18276	ENSSSCT00000026680	0.519
2_12416517_12417017	2	12416517	12417017	14.9274	0.627	0.499	3	12257	ENSSSCG00000040088	Intronic	6951	ENSSSCT00000069000	0.501
2_12417336_12417836	2	12417336	12417836	9.75797	0.573	0.426	2	13076	ENSSSCG00000040088	Intronic	7770	ENSSSCT00000069000	0.3912
2_12434100_12434600	2	12434100	12434600	10.4603	0.521	0.362	2	29840	ENSSSCG00000040088	Distal	24534	ENSSSCT00000069000	0.4072
2_12434965_12435465	2	12434965	12435465	3.59737	0.178	0.043	2	30705	ENSSSCG00000040088	Distal	25399	ENSSSCT00000069000	0.4391
2_12455538_12456038	2	12455538	12456038	4.02942	0.335	0.153	2	16391	ENSSSCG00000042844	Distal	16391	ENSSSCT00000089914	0.519
2_12463959_12464459	2	12463959	12464459	13.2446	0.663	0.547	3	7970	ENSSSCG00000042844	Distal	7970	ENSSSCT00000089914	0.4471
2_12465996_12466496	2	12465996	12466496	7.57888	0.488	0.327	3	5933	ENSSSCG00000042844	Distal	5933	ENSSSCT00000089914	0.4331
2_12472596_12473096	2	12472596	12473096	2.54805	0.436	0.177	4	665	ENSSSCG00000042844	Intronic	665	ENSSSCT00000089914	0.5609
2_12473650_12474150	2	12473650	12474150	5.34397	0.331	0.161	2	1719	ENSSSCG00000042844	Exonic	1719	ENSSSCT00000089914	0.6387
2_12488162_12488662	2	12488162	12488662	8.65239	0.534	0.384	2	7746	CNTF	Distal	7746	ENSSSCT00000041738	0.495
2_12489853_12490353	2	12489853	12490353	9.85271	0.594	0.46	3	6055	CNTF	Distal	6055	ENSSSCT00000041738	0.4092
2_12490537_12491037	2	12490537	12491037	7.06507	0.864	0.683	5	5371	CNTF	Distal	5371	ENSSSCT00000041738	0.4411
2_12511869_12512369	2	12511869	12512369	34.2745	0.821	0.754	4	15959	CNTF	Intronic	15959	ENSSSCT00000041738	0.4052
2_12530639_12531139	2	12530639	12531139	15.4651	0.992	0.975	4	743	ZFP91	Intronic	646	ENSSSCT00000050881	0.5689
2_12531415_12531915	2	12531415	12531915	13.9831	0.984	0.949	5	31	ZFP91	Promoter	31	ENSSSCT00000014375	0.7046
2_12532150_12532650	2	12532150	12532650	16.5806	0.995	0.977	2	766	ZFP91	Promoter	766	ENSSSCT00000014375	0.5269
2_12532695_12533195	2	12532695	12533195	5.53772	0.369	0.197	2	1311	ZFP91	Promoter	1311	ENSSSCT00000014375	0.4491
2_12533561_12534061	2	12533561	12534061	9.46757	0.552	0.408	2	2177	ZFP91	Distal	2177	ENSSSCT00000014375	0.3293
2_12536870_12537370	2	12536870	12537370	14.4578	0.686	0.582	4	2977	LPXN	Distal	2977	ENSSSCT00000031344	0.4192
2_12549359_12549859	2	12549359	12549859	30.1417	0.795	0.724	5	9510	LPXN	Intronic	9510	ENSSSCT00000031344	0.4371
2_12559321_12559821	2	12559321	12559821	73.8307	0.952	0.917	5	19472	LPXN	Intronic	3427	ENSSSCT00000094641	0.4571
2_12559984_12560484	2	12559984	12560484	10.4603	0.521	0.362	2	20135	LPXN	Intronic	2764	ENSSSCT00000094641	0.4711
2_12560551_12561051	2	12560551	12561051	3.72976	0.121	0.033	3	20702	LPXN	Intronic	2197	ENSSSCT00000094641	0.3972
2_12561250_12561750	2	12561250	12561750	114.525	0.991	0.979	5	21401	LPXN	Intronic	1498	ENSSSCT00000094641	0.4192
2_12562290_12562790	2	12562290	12562790	13.7764	0.604	0.469	2	22441	LPXN	Intronic	458	ENSSSCT00000094641	0.4351
2_12593947_12594447	2	12593947	12594447	11.5417	0.552	0.408	2	9714	OR5B21	Distal	9714	ENSSSCT00000014377	0.4431
2_12693489_12693989	2	12693489	12693989	4.01331	0.808	0.618	2	3467	ENSSSCG00000031496	Distal	3467	ENSSSCT00000030546	0.4651
2_12959387_12959887	2	12959387	12959887	5.34397	0.331	0.161	2	7700	OR9I1	Distal	7700	ENSSSCT00000053324	0.4291
2_12963480_12963980	2	12963480	12963980	18.0448	0.843	0.779	5	11793	OR9I1	Distal	11793	ENSSSCT00000053324	0.487
2_13026018_13026518	2	13026018	13026518	5.53839	0.861	0.586	2	8594	ENSSSCG00000044923	Distal	8594	ENSSSCT00000078043	0.477
2_13028332_13028832	2	13028332	13028832	11.5417	0.552	0.408	3	6280	ENSSSCG00000044923	Distal	6280	ENSSSCT00000078043	0.479
2_13029619_13030119	2	13029619	13030119	13.7764	0.604	0.469	4	4993	ENSSSCG00000044923	Distal	4993	ENSSSCT00000078043	0.487
2_13030273_13030773	2	13030273	13030773	47.0361	0.936	0.896	5	4339	ENSSSCG00000044923	Distal	4339	ENSSSCT00000078043	0.4152
2_13031791_13032291	2	13031791	13032291	6.53978	0.433	0.257	2	2821	ENSSSCG00000044923	Distal	2821	ENSSSCT00000078043	0.489
2_13073726_13074226	2	13073726	13074226	6.23646	0.541	0.246	2	17233	ENSSSCG00000013172	Distal	17233	ENSSSCT00000014392	0.4431
2_13077000_13077500	2	13077000	13077500	5.26895	0.794	0.577	3	13959	ENSSSCG00000013172	Distal	13959	ENSSSCT00000014392	0.4631
2_13083267_13083767	2	13083267	13083767	2.55097	0.303	0.052	2	7692	ENSSSCG00000013172	Distal	7692	ENSSSCT00000014392	0.491
2_13084123_13084623	2	13084123	13084623	30.5103	0.955	0.921	5	6836	ENSSSCG00000013172	Distal	6836	ENSSSCT00000014392	0.4711
2_13084931_13085431	2	13084931	13085431	17.291	0.666	0.557	5	6028	ENSSSCG00000013172	Distal	6028	ENSSSCT00000014392	0.4311
2_13095942_13096442	2	13095942	13096442	10.1068	0.957	0.883	4	4981	ENSSSCG00000013172	Distal	4981	ENSSSCT00000014392	0.5489
2_13097408_13097908	2	13097408	13097908	7.57888	0.488	0.327	3	6447	ENSSSCG00000013172	Distal	6447	ENSSSCT00000014392	0.477
2_13106309_13106809	2	13106309	13106809	20.2478	0.826	0.76	4	15348	ENSSSCG00000013172	Distal	15348	ENSSSCT00000014392	0.4711
2_13121102_13121602	2	13121102	13121602	4.02942	0.335	0.153	2	5147	ENSSSCG00000062454	Distal	5147	ENSSSCT00000100684	0.5429
2_13121656_13122156	2	13121656	13122156	11.1531	0.741	0.49	3	4593	ENSSSCG00000062454	Distal	4593	ENSSSCT00000100684	0.5908
2_13133636_13134136	2	13133636	13134136	5.00017	0.322	0.102	2	7385	ENSSSCG00000062454	Distal	7385	ENSSSCT00000100684	0.4232
2_13145741_13146241	2	13145741	13146241	9.8713	0.703	0.461	2	2382	ENSSSCG00000059500	Exonic	1473	ENSSSCT00000106051	0.5289
2_13153790_13154290	2	13153790	13154290	9.8713	0.703	0.461	3	10431	ENSSSCG00000059500	Distal	6574	ENSSSCT00000106051	0.4351
2_13175783_13176283	2	13175783	13176283	51.7586	0.95	0.914	5	32424	ENSSSCG00000059500	Intronic	6998	ENSSSCT00000106869	0.3772
2_13176654_13177154	2	13176654	13177154	35.4522	0.975	0.95	5	32345	CTNND1	Intronic	6127	ENSSSCT00000106869	0.487
2_13181436_13181936	2	13181436	13181936	6.12678	0.388	0.211	2	27563	CTNND1	Exonic	1345	ENSSSCT00000106869	0.4152
2_13185868_13186368	2	13185868	13186368	16.0993	0.647	0.533	3	23131	CTNND1	Intronic	2355	ENSSSCT00000057231	0.4511
2_13188529_13189029	2	13188529	13189029	3.34657	0.113	0.026	2	20470	CTNND1	Intronic	5016	ENSSSCT00000057231	0.4032
2_13190372_13190872	2	13190372	13190872	98.8933	0.982	0.963	5	18627	CTNND1	Intronic	6859	ENSSSCT00000057231	0.511
2_13191608_13192108	2	13191608	13192108	4.57619	0.287	0.126	2	17391	CTNND1	Intronic	8095	ENSSSCT00000057231	0.4212
2_13192184_13192684	2	13192184	13192684	5.26895	0.794	0.577	4	16815	CTNND1	Intronic	8671	ENSSSCT00000057231	0.509
2_13193168_13193668	2	13193168	13193668	37.0902	0.836	0.769	4	15831	CTNND1	Intronic	9655	ENSSSCT00000057231	0.491
2_13193671_13194171	2	13193671	13194171	12.3143	0.729	0.641	3	15328	CTNND1	Intronic	10158	ENSSSCT00000057231	0.4531
2_13194379_13194879	2	13194379	13194879	7.2043	0.453	0.296	2	14620	CTNND1	Intronic	10866	ENSSSCT00000057231	0.3932
2_13195357_13195857	2	13195357	13195857	11.5417	0.552	0.408	5	13642	CTNND1	Intronic	11844	ENSSSCT00000057231	0.4232
2_13197383_13197883	2	13197383	13197883	10.8929	0.607	0.482	4	11616	CTNND1	Intronic	11544	ENSSSCT00000061522	0.4152
2_13202945_13203445	2	13202945	13203445	2.77023	0.062	0.008	2	6054	CTNND1	Intronic	5982	ENSSSCT00000061522	0.4052
2_13206890_13207390	2	13206890	13207390	35.6767	0.829	0.765	5	2109	CTNND1	Intronic	2037	ENSSSCT00000061522	0.4291
2_13208140_13208640	2	13208140	13208640	8.65239	0.534	0.384	2	859	CTNND1	Intronic	787	ENSSSCT00000061522	0.4371
2_13208974_13209474	2	13208974	13209474	70.5938	0.945	0.907	5	25	CTNND1	Promoter	1	ENSSSCT00000014394	0.4551
2_13217008_13217508	2	13217008	13217508	4.4487	0.209	0.048	2	500	BTBD18	Promoter	500	ENSSSCT00000014395	0.6088
2_13229141_13229641	2	13229141	13229641	8.65239	0.534	0.384	2	684	ENSSSCG00000032364	Exonic	684	ENSSSCT00000043568	0.6008
2_13229818_13230318	2	13229818	13230318	57.9376	0.916	0.87	5	7	ENSSSCG00000032364	Promoter	7	ENSSSCT00000043568	0.6727
2_13230569_13231069	2	13230569	13231069	4.01331	0.808	0.618	3	742	ENSSSCG00000032364	Promoter	742	ENSSSCT00000043568	0.4591
2_13232967_13233467	2	13232967	13233467	18.5019	0.684	0.571	5	3140	ENSSSCG00000032364	Intronic	3140	ENSSSCT00000043568	0.479
2_13237126_13237626	2	13237126	13237626	15.1275	0.794	0.72	5	3711	TMX2	Intronic	3677	ENSSSCT00000085394	0.3932
2_13238324_13238824	2	13238324	13238824	5.08986	0.307	0.142	3	2513	TMX2	Intronic	2479	ENSSSCT00000085394	0.4052
2_13240613_13241113	2	13240613	13241113	15.6939	0.707	0.609	4	224	TMX2	Promoter	190	ENSSSCT00000085394	0.5669
2_13241174_13241674	2	13241174	13241674	55.9266	0.994	0.986	5	30	MED19	Promoter	30	ENSSSCT00000055163	0.5689
2_13241993_13242493	2	13241993	13242493	19.7308	0.699	0.598	4	787	MED19	Promoter	784	ENSSSCT00000014397	0.4271
2_13264173_13264673	2	13264173	13264673	80.249	0.887	0.637	2	11690	ZDHHC5	Intronic	11690	ENSSSCT00000036942	0.4551
2_13265006_13265506	2	13265006	13265506	9.6214	0.643	0.523	4	10857	ZDHHC5	Intronic	10857	ENSSSCT00000036942	0.479
2_13267459_13267959	2	13267459	13267959	4.58443	0.2	0.071	3	8404	ZDHHC5	Intronic	8404	ENSSSCT00000036942	0.4291
2_13268990_13269490	2	13268990	13269490	23.521	0.74	0.651	5	6873	ZDHHC5	Intronic	6873	ENSSSCT00000036942	0.4731
2_13273143_13273643	2	13273143	13273643	7.40966	0.608	0.285	3	2720	ZDHHC5	Intronic	2720	ENSSSCT00000036942	0.3872
2_13275860_13276360	2	13275860	13276360	49.3666	0.998	0.995	5	3	ZDHHC5	Promoter	3	ENSSSCT00000036942	0.7086
2_13276877_13277377	2	13276877	13277377	9.8713	0.703	0.461	5	1012	ZDHHC5	Promoter	1012	ENSSSCT00000036942	0.487
2_13277539_13278039	2	13277539	13278039	5.08986	0.307	0.142	2	1674	ZDHHC5	Promoter	1674	ENSSSCT00000036942	0.4431
2_13284945_13285445	2	13284945	13285445	45.9475	0.983	0.964	5	32	CLP1	Promoter	32	ENSSSCT00000061234	0.5928
2_13289077_13289577	2	13289077	13289577	7.50387	0.792	0.584	5	74	YPEL4	Promoter	74	ENSSSCT00000087123	0.6287
2_13289613_13290113	2	13289613	13290113	3.95468	0.688	0.408	3	460	YPEL4	Intronic	460	ENSSSCT00000087123	0.5509
2_13294098_13294598	2	13294098	13294598	34.4919	0.915	0.795	3	2424	ssc-mir-130a	Distal	2424	ENSSSCT00000020876	0.493
2_13296097_13296597	2	13296097	13296597	15.3261	0.723	0.503	2	425	ssc-mir-130a	Distal	425	ENSSSCT00000020876	0.5409
2_13298184_13298684	2	13298184	13298684	20.4856	0.986	0.959	5	1660	ssc-mir-130a	Promoter	1660	ENSSSCT00000020876	0.6766
2_13298770_13299270	2	13298770	13299270	4.4487	0.209	0.048	2	2246	ssc-mir-130a	Distal	2246	ENSSSCT00000020876	0.5788
2_13299465_13299965	2	13299465	13299965	15.2872	0.955	0.88	3	2941	ssc-mir-130a	Distal	2941	ENSSSCT00000020876	0.6487
2_13299985_13300485	2	13299985	13300485	2.41336	0.322	0.102	4	3461	ssc-mir-130a	Distal	3461	ENSSSCT00000020876	0.5868
2_13315286_13315786	2	13315286	13315786	7.59428	0.78	0.556	2	18762	ssc-mir-130a	Distal	18762	ENSSSCT00000020876	0.5768
2_13318717_13319217	2	13318717	13319217	3.92237	0.635	0.23	2	19695	SERPING1	Distal	18934	ENSSSCT00000033188	0.4731
2_13338000_13338500	2	13338000	13338500	23.7983	0.839	0.659	5	412	SERPING1	Intronic	347	ENSSSCT00000033188	0.6826
2_13342489_13342989	2	13342489	13342989	10.9708	0.483	0.13	2	4075	SERPING1	Distal	4075	ENSSSCT00000014401	0.4691
2_13353544_13354044	2	13353544	13354044	30.1417	0.795	0.724	5	219	UBE2L6	Promoter	219	ENSSSCT00000076208	0.7265
2_13360598_13361098	2	13360598	13361098	26.2855	0.826	0.76	5	6833	UBE2L6	Intronic	2953	ENSSSCT00000076595	0.489
2_13361614_13362114	2	13361614	13362114	26.1264	0.764	0.685	4	7849	UBE2L6	Intronic	3969	ENSSSCT00000076595	0.4591
2_13392947_13393447	2	13392947	13393447	48.7793	0.886	0.832	5	84	TIMM10	Promoter	84	ENSSSCT00000048698	0.5749
2_13397750_13398250	2	13397750	13398250	16.0993	0.647	0.533	3	4717	TIMM10	Distal	4717	ENSSSCT00000048698	0.4371
2_13406593_13407093	2	13406593	13407093	6.09923	0.709	0.485	3	104	SLC43A1	Promoter	104	ENSSSCT00000066203	0.6028
2_13420391_13420891	2	13420391	13420891	11.828	0.975	0.93	4	13692	SLC43A1	Intronic	13692	ENSSSCT00000066203	0.6607
2_13425809_13426309	2	13425809	13426309	3.92237	0.635	0.23	2	19110	SLC43A1	Intronic	19110	ENSSSCT00000066203	0.5429
2_13437005_13437505	2	13437005	13437505	12.3046	0.672	0.565	4	21619	RTN4RL2	Distal	21619	ENSSSCT00000037012	0.6088
2_13437916_13438416	2	13437916	13438416	3.47344	0.392	0.181	2	20708	RTN4RL2	Distal	20708	ENSSSCT00000037012	0.6387
2_13454840_13455340	2	13454840	13455340	39.9508	0.851	0.791	5	3784	RTN4RL2	Intronic	3784	ENSSSCT00000037012	0.5788
2_13458244_13458744	2	13458244	13458744	2.49404	0.354	0.095	2	380	RTN4RL2	Intronic	380	ENSSSCT00000037012	0.7186
2_13458845_13459345	2	13458845	13459345	7.16185	0.901	0.768	3	219	RTN4RL2	Promoter	219	ENSSSCT00000037012	0.7006
2_13461730_13462230	2	13461730	13462230	3.79073	0.643	0.387	3	3104	RTN4RL2	Distal	3104	ENSSSCT00000037012	0.483
2_13475238_13475738	2	13475238	13475738	6.20306	0.447	0.196	2	15408	SLC43A3	Distal	15408	ENSSSCT00000058946	0.511
2_13487851_13488351	2	13487851	13488351	8.32678	0.588	0.451	4	2795	SLC43A3	Distal	2795	ENSSSCT00000058946	0.511
2_13490641_13491141	2	13490641	13491141	15.3261	0.723	0.503	3	5	SLC43A3	Promoter	5	ENSSSCT00000058946	0.487
2_13491533_13492033	2	13491533	13492033	2.50415	0.032	0.004	3	885	SLC43A3	Intronic	42	ENSSSCT00000089002	0.5888
2_13594922_13595422	2	13594922	13595422	6.23646	0.541	0.246	3	19892	ENSSSCG00000027553	Intronic	19513	ENSSSCT00000042004	0.507
2_13607506_13608006	2	13607506	13608006	10.4603	0.521	0.362	3	10028	P2RX3	Intronic	10028	ENSSSCT00000031039	0.6327
2_13610459_13610959	2	13610459	13610959	14.9274	0.627	0.499	4	7075	P2RX3	Intronic	7075	ENSSSCT00000031039	0.5609
2_13619453_13619953	2	13619453	13619953	37.9895	0.962	0.931	5	12	SSRP1	Promoter	12	ENSSSCT00000023703	0.6487
2_13620053_13620553	2	13620053	13620553	2.12735	0.021	0.002	2	586	SSRP1	Intronic	586	ENSSSCT00000023703	0.5968
2_13629262_13629762	2	13629262	13629762	29.0762	0.729	0.34	2	1371	ENSSSCG00000035585	Promoter	1371	ENSSSCT00000054154	0.497
2_13629969_13630469	2	13629969	13630469	93.7768	0.978	0.955	5	664	ENSSSCG00000035585	Promoter	664	ENSSSCT00000054154	0.6507
2_13630548_13631048	2	13630548	13631048	12.3143	0.729	0.641	4	85	ENSSSCG00000035585	Promoter	85	ENSSSCT00000054154	0.7246
2_13632485_13632985	2	13632485	13632985	6.09923	0.709	0.485	4	1850	ENSSSCG00000035585	Intronic	1850	ENSSSCT00000054154	0.5749
2_13633152_13633652	2	13633152	13633652	46.8862	0.813	0.476	2	2517	ENSSSCG00000035585	Intronic	2517	ENSSSCT00000054154	0.5948
2_13636061_13636561	2	13636061	13636561	5.47967	0.276	0.105	2	5426	ENSSSCG00000035585	Intronic	5426	ENSSSCT00000054154	0.6148
2_13638440_13638940	2	13638440	13638940	7.37874	0.397	0.225	3	7805	ENSSSCG00000035585	Intronic	7805	ENSSSCT00000054154	0.5609
2_14538974_14539474	2	14538974	14539474	13.7764	0.604	0.469	3	27350	OR4B1	Distal	27350	ENSSSCT00000083413	0.4511
2_14549446_14549946	2	14549446	14549946	17.198	0.876	0.711	2	37822	OR4B1	Intronic	37822	ENSSSCT00000083413	0.5729
2_14604461_14604961	2	14604461	14604961	12.0559	0.637	0.514	2	92837	OR4B1	Intronic	92837	ENSSSCT00000083413	0.4172
2_14613840_14614340	2	14613840	14614340	33.1885	0.986	0.958	2	102216	OR4B1	Intronic	102216	ENSSSCT00000083413	0.5788
2_14614651_14615151	2	14614651	14615151	15.6939	0.707	0.609	5	103027	OR4B1	Intronic	103027	ENSSSCT00000083413	0.4132
2_14617738_14618238	2	14617738	14618238	3.59737	0.178	0.043	2	106114	OR4B1	Intronic	106114	ENSSSCT00000083413	0.521
2_14618836_14619336	2	14618836	14619336	13.2446	0.663	0.547	2	105387	PTPRJ	Intronic	105387	ENSSSCT00000055946	0.4052
2_14619496_14619996	2	14619496	14619996	18.2813	0.756	0.67	5	104727	PTPRJ	Intronic	104727	ENSSSCT00000055946	0.4611
2_14620885_14621385	2	14620885	14621385	11.0643	0.635	0.506	3	103338	PTPRJ	Intronic	103338	ENSSSCT00000055946	0.4631
2_14621637_14622137	2	14621637	14622137	24.9015	0.814	0.746	5	102586	PTPRJ	Intronic	102586	ENSSSCT00000055946	0.477
2_14622342_14622842	2	14622342	14622842	24.8161	0.752	0.665	5	101881	PTPRJ	Intronic	101881	ENSSSCT00000055946	0.483
2_14645850_14646350	2	14645850	14646350	70.5938	0.945	0.907	5	78373	PTPRJ	Intronic	78373	ENSSSCT00000055946	0.507
2_14646992_14647492	2	14646992	14647492	10.8929	0.607	0.482	3	77231	PTPRJ	Intronic	77231	ENSSSCT00000055946	0.4451
2_14648871_14649371	2	14648871	14649371	5.62317	0.929	0.831	5	75352	PTPRJ	Intronic	75352	ENSSSCT00000055946	0.515
2_14651680_14652180	2	14651680	14652180	3.9695	0.615	0.317	2	72543	PTPRJ	Intronic	72543	ENSSSCT00000055946	0.5529
2_14665423_14665923	2	14665423	14665923	3.9695	0.615	0.317	2	58800	PTPRJ	Intronic	58800	ENSSSCT00000055946	0.5729
2_14666173_14666673	2	14666173	14666673	6.23646	0.541	0.246	2	58050	PTPRJ	Intronic	58050	ENSSSCT00000055946	0.4571
2_14672258_14672758	2	14672258	14672758	8.78545	0.905	0.685	2	51965	PTPRJ	Intronic	51965	ENSSSCT00000055946	0.489
2_14676952_14677452	2	14676952	14677452	20.8558	0.898	0.758	4	47271	PTPRJ	Intronic	47271	ENSSSCT00000055946	0.481
2_14679813_14680313	2	14679813	14680313	2.41336	0.322	0.102	2	44410	PTPRJ	Intronic	44410	ENSSSCT00000055946	0.4671
2_14680357_14680857	2	14680357	14680857	2.41336	0.322	0.102	2	43866	PTPRJ	Intronic	43866	ENSSSCT00000055946	0.4291
2_14693295_14693795	2	14693295	14693795	11.9958	0.918	0.807	5	30928	PTPRJ	Intronic	30928	ENSSSCT00000055946	0.5509
2_14697743_14698243	2	14697743	14698243	47.0361	0.936	0.896	5	26480	PTPRJ	Intronic	26480	ENSSSCT00000055946	0.6068
2_14698324_14698824	2	14698324	14698824	10.7273	0.976	0.895	2	25899	PTPRJ	Intronic	25899	ENSSSCT00000055946	0.5888
2_14699300_14699800	2	14699300	14699800	17.5138	0.784	0.704	5	24923	PTPRJ	Intronic	24923	ENSSSCT00000055946	0.4611
2_14705785_14706285	2	14705785	14706285	7.06507	0.864	0.683	2	18438	PTPRJ	Intronic	18438	ENSSSCT00000055946	0.481
2_14707768_14708268	2	14707768	14708268	2.41336	0.322	0.102	3	16455	PTPRJ	Intronic	16455	ENSSSCT00000055946	0.491
2_14709758_14710258	2	14709758	14710258	6.23646	0.541	0.246	2	14465	PTPRJ	Intronic	14465	ENSSSCT00000055946	0.5349
2_14710880_14711380	2	14710880	14711380	1.17058	0.051	0.004	3	13343	PTPRJ	Intronic	13343	ENSSSCT00000055946	0.515
2_14711388_14711888	2	14711388	14711888	6.23646	0.541	0.246	4	12835	PTPRJ	Intronic	12835	ENSSSCT00000055946	0.481
2_14712113_14712613	2	14712113	14712613	11.1531	0.741	0.49	5	12110	PTPRJ	Intronic	12110	ENSSSCT00000055946	0.4331
2_14718819_14719319	2	14718819	14719319	7.37874	0.397	0.225	3	5404	PTPRJ	Intronic	5404	ENSSSCT00000055946	0.4591
2_14722551_14723051	2	14722551	14723051	4.58443	0.2	0.071	2	1672	PTPRJ	Intronic	1672	ENSSSCT00000055946	0.4711
2_14723806_14724306	2	14723806	14724306	20.2221	0.919	0.779	4	417	PTPRJ	Intronic	417	ENSSSCT00000055946	0.7884
2_14724599_14725099	2	14724599	14725099	48.7793	0.886	0.832	5	374	PTPRJ	Promoter	374	ENSSSCT00000055946	0.8124
2_14725226_14725726	2	14725226	14725726	5.53772	0.369	0.197	2	1001	PTPRJ	Promoter	1001	ENSSSCT00000055946	0.5629
2_14725950_14726450	2	14725950	14726450	13.7069	0.764	0.685	5	1725	PTPRJ	Promoter	1725	ENSSSCT00000055946	0.509
2_14732959_14733459	2	14732959	14733459	18.5019	0.684	0.571	3	8734	PTPRJ	Distal	8734	ENSSSCT00000055946	0.485
2_14746245_14746745	2	14746245	14746745	23.533	0.802	0.729	5	22020	PTPRJ	Distal	22020	ENSSSCT00000055946	0.5409
2_14747661_14748161	2	14747661	14748161	3.92237	0.635	0.23	2	23436	PTPRJ	Distal	23436	ENSSSCT00000055946	0.4311
2_14749114_14749614	2	14749114	14749614	12.0559	0.637	0.514	4	24889	PTPRJ	Distal	24889	ENSSSCT00000055946	0.5329
2_14750501_14751001	2	14750501	14751001	8.65239	0.534	0.384	2	26094	ENSSSCG00000058691	Distal	26094	ENSSSCT00000097316	0.4711
2_14752598_14753098	2	14752598	14753098	95.4766	0.979	0.957	5	23997	ENSSSCG00000058691	Distal	23997	ENSSSCT00000097316	0.4471
2_14754957_14755457	2	14754957	14755457	16.0993	0.647	0.533	2	21638	ENSSSCG00000058691	Distal	21638	ENSSSCT00000097316	0.3872
2_14770723_14771223	2	14770723	14771223	15.6939	0.707	0.609	3	5872	ENSSSCG00000058691	Distal	5872	ENSSSCT00000097316	0.5269
2_14773479_14773979	2	14773479	14773979	22.3291	0.911	0.772	4	3116	ENSSSCG00000058691	Distal	3116	ENSSSCT00000097316	0.4431
2_14774997_14775497	2	14774997	14775497	5.26895	0.794	0.577	4	1598	ENSSSCG00000058691	Promoter	1598	ENSSSCT00000097316	0.3952
2_14775525_14776025	2	14775525	14776025	20.9776	0.714	0.62	3	1070	ENSSSCG00000058691	Promoter	1070	ENSSSCT00000097316	0.4551
2_14795335_14795835	2	14795335	14795835	2.56127	0.064	0.012	2	17497	U6	Distal	17497	ENSSSCT00000021313	0.5349
2_14796134_14796634	2	14796134	14796634	2.47617	0.318	0.049	2	18296	U6	Distal	18296	ENSSSCT00000021313	0.5828
2_14796876_14797376	2	14796876	14797376	20.9776	0.714	0.62	5	17985	ENSSSCG00000055325	Distal	17985	ENSSSCT00000104440	0.5489
2_14805742_14806242	2	14805742	14806242	4.57619	0.287	0.126	2	9119	ENSSSCG00000055325	Distal	9119	ENSSSCT00000104440	0.475
2_14807449_14807949	2	14807449	14807949	37.0902	0.836	0.769	5	7412	ENSSSCG00000055325	Distal	7412	ENSSSCT00000104440	0.4212
2_14809781_14810281	2	14809781	14810281	8.43472	0.928	0.817	3	5080	ENSSSCG00000055325	Distal	5080	ENSSSCT00000104440	0.5569
2_14811850_14812350	2	14811850	14812350	8.377	0.444	0.282	3	3011	ENSSSCG00000055325	Distal	3011	ENSSSCT00000104440	0.487
2_14817412_14817912	2	14817412	14817912	8.377	0.444	0.282	3	2549	ENSSSCG00000055325	Distal	2549	ENSSSCT00000104440	0.4451
2_14818937_14819437	2	14818937	14819437	30.1417	0.795	0.724	5	4074	ENSSSCG00000055325	Distal	4074	ENSSSCT00000104440	0.4531
2_14839567_14840067	2	14839567	14840067	7.37874	0.397	0.225	3	592	NUP160	Promoter	592	ENSSSCT00000014443	0.479
2_14840097_14840597	2	14840097	14840597	83.6973	0.967	0.937	5	62	NUP160	Promoter	62	ENSSSCT00000014443	0.5788
2_14840721_14841221	2	14840721	14841221	4.70043	0.317	0.152	3	560	NUP160	Intronic	267	ENSSSCT00000098601	0.5329
2_14895746_14896246	2	14895746	14896246	16.3038	0.994	0.984	5	178	FNBP4	Promoter	178	ENSSSCT00000052525	0.523
2_14896453_14896953	2	14896453	14896953	41.3971	0.857	0.796	4	527	FNBP4	Intronic	527	ENSSSCT00000052525	0.6088
2_14932899_14933399	2	14932899	14933399	14.8116	0.952	0.873	4	47	AGBL2	Promoter	47	ENSSSCT00000038642	0.5828
2_14949071_14949571	2	14949071	14949571	17.291	0.666	0.557	4	16123	AGBL2	Intronic	16096	ENSSSCT00000080784	0.4491
2_14980108_14980608	2	14980108	14980608	29.0983	0.847	0.786	4	2710	ENSSSCG00000013232	Distal	2710	ENSSSCT00000092712	0.3972
2_14981591_14982091	2	14981591	14982091	2.79406	0.095	0.017	2	1227	ENSSSCG00000013232	Promoter	1227	ENSSSCT00000092712	0.4491
2_14982223_14982723	2	14982223	14982723	12.0559	0.637	0.514	4	595	ENSSSCG00000013232	Promoter	595	ENSSSCT00000092712	0.4551
2_14982781_14983281	2	14982781	14983281	60.849	0.997	0.991	5	37	ENSSSCG00000013232	Promoter	37	ENSSSCT00000092712	0.6587
2_15005045_15005545	2	15005045	15005545	3.72976	0.121	0.033	2	16673	C1QTNF4	Intronic	16673	ENSSSCT00000014451	0.3752
2_15019722_15020222	2	15019722	15020222	2.55097	0.303	0.052	2	1996	C1QTNF4	Promoter	1996	ENSSSCT00000014451	0.477
2_15021834_15022334	2	15021834	15022334	6.60747	0.411	0.21	2	114	C1QTNF4	Exonic	5	ENSSSCT00000098102	0.7485
2_15024468_15024968	2	15024468	15024968	5.53772	0.369	0.197	2	2748	C1QTNF4	Intronic	2627	ENSSSCT00000098102	0.5389
2_15025994_15026494	2	15025994	15026494	8.377	0.444	0.282	3	3737	FAM180B	Exonic	3737	ENSSSCT00000014450	0.7166
2_15036340_15036840	2	15036340	15036840	13.6656	0.546	0.158	2	289	NDUFS3	Promoter	289	ENSSSCT00000046945	0.6527
2_15036901_15037401	2	15036901	15037401	15.1891	0.958	0.889	3	247	KBTBD4	Promoter	83	ENSSSCT00000053378	0.5828
2_15052337_15052837	2	15052337	15052837	7.50387	0.792	0.584	5	243	PTPMT1	Exonic	243	ENSSSCT00000087744	0.7605
2_15052878_15053378	2	15052878	15053378	13.605	0.986	0.958	3	296	PTPMT1	Promoter	296	ENSSSCT00000087744	0.6088
2_15054826_15055326	2	15054826	15055326	5.00017	0.322	0.102	2	2244	PTPMT1	Distal	2244	ENSSSCT00000087744	0.4072
2_15055330_15055830	2	15055330	15055830	1.17058	0.051	0.004	2	2748	PTPMT1	Distal	2748	ENSSSCT00000087744	0.495
2_15066195_15066695	2	15066195	15066695	64.7933	0.989	0.975	5	64	CELF1	Promoter	64	ENSSSCT00000038870	0.7305
2_15066764_15067264	2	15066764	15067264	5.47967	0.276	0.105	4	503	CELF1	Intronic	466	ENSSSCT00000014453	0.7086
2_15069232_15069732	2	15069232	15069732	8.4406	0.401	0.099	2	2971	CELF1	Intronic	2934	ENSSSCT00000014453	0.3932
2_15124995_15125495	2	15124995	15125495	5.26895	0.794	0.577	2	41060	PSMC3	Intronic	4356	ENSSSCT00000049636	0.3952
2_15182028_15182528	2	15182028	15182528	4.57619	0.287	0.126	3	15971	PSMC3	Intronic	2008	ENSSSCT00000091007	0.4052
2_15185185_15185685	2	15185185	15185685	19.884	0.993	0.972	2	19128	PSMC3	Intronic	5165	ENSSSCT00000091007	0.5669
2_15194000_15194500	2	15194000	15194500	10.8929	0.607	0.482	2	16174	SLC39A13	Exonic	8597	ENSSSCT00000046255	0.5729
2_15201415_15201915	2	15201415	15201915	10.0767	0.684	0.443	2	8759	SLC39A13	Intronic	1182	ENSSSCT00000046255	0.6048
2_15202149_15202649	2	15202149	15202649	2.4316	0.038	0.006	2	8025	SLC39A13	Intronic	448	ENSSSCT00000046255	0.5808
2_15202811_15203311	2	15202811	15203311	66.5131	0.991	0.979	5	7363	SLC39A13	Intronic	179	ENSSSCT00000087487	0.8004
2_15209259_15209759	2	15209259	15209759	13.2446	0.663	0.547	2	915	SLC39A13	Intronic	915	ENSSSCT00000014458	0.4311
2_15210031_15210531	2	15210031	15210531	39.3624	0.906	0.857	5	143	SLC39A13	Intronic	143	ENSSSCT00000014458	0.7445
2_15210983_15211483	2	15210983	15211483	9.40484	0.485	0.308	3	807	SLC39A13	Promoter	807	ENSSSCT00000014458	0.5609
2_15212520_15213020	2	15212520	15213020	11.5417	0.552	0.408	4	2344	SLC39A13	Distal	2344	ENSSSCT00000014458	0.5709
2_15231889_15232389	2	15231889	15232389	10.1068	0.957	0.883	3	4257	SPI1	Intronic	1848	ENSSSCT00000077556	0.513
2_15244633_15245133	2	15244633	15245133	61.056	0.924	0.878	5	2456	MYBPC3	Intronic	2456	ENSSSCT00000014456	0.6667
2_15245218_15245718	2	15245218	15245718	1.60722	0.011	0.001	2	1871	MYBPC3	Promoter	1871	ENSSSCT00000014456	0.6068
2_15254771_15255271	2	15254771	15255271	5.53772	0.369	0.197	2	7680	MYBPC3	Exonic	6223	ENSSSCT00000096763	0.6427
2_15257636_15258136	2	15257636	15258136	37.1381	0.775	0.391	2	10545	MYBPC3	Intronic	9088	ENSSSCT00000096763	0.5669
2_15264625_15265125	2	15264625	15265125	54.5235	0.835	0.512	2	17534	MYBPC3	Exonic	16077	ENSSSCT00000096763	0.5709
2_15270268_15270768	2	15270268	15270768	6.53978	0.433	0.257	2	23177	MYBPC3	Distal	21720	ENSSSCT00000096763	0.5749
2_15311109_15311609	2	15311109	15311609	2.55097	0.303	0.052	2	4117	MADD	Intronic	371	ENSSSCT00000037410	0.489
2_15311695_15312195	2	15311695	15312195	12.167	0.973	0.92	4	3531	MADD	Intronic	213	ENSSSCT00000037410	0.4311
2_15313695_15314195	2	15313695	15314195	7.07157	0.521	0.362	3	1531	MADD	Intronic	1078	ENSSSCT00000037910	0.4491
2_15314371_15314871	2	15314371	15314871	7.37874	0.397	0.225	3	855	MADD	Intronic	402	ENSSSCT00000037910	0.5808
2_15315243_15315743	2	15315243	15315743	105.787	0.987	0.971	5	15	MADD	Promoter	15	ENSSSCT00000045192	0.5868
2_15324585_15325085	2	15324585	15325085	2.79406	0.095	0.017	2	9165	ACP2	Intronic	1353	ENSSSCT00000014461	0.5729
2_15325450_15325950	2	15325450	15325950	6.53978	0.433	0.257	5	8300	ACP2	Intronic	488	ENSSSCT00000014461	0.5269
2_15325987_15326487	2	15325987	15326487	30.5257	0.857	0.796	5	7763	ACP2	Intronic	34	ENSSSCT00000040674	0.7226
2_15332813_15333313	2	15332813	15333313	13.605	0.986	0.958	4	937	ACP2	Promoter	937	ENSSSCT00000097655	0.495
2_15333710_15334210	2	15333710	15334210	65.7919	0.935	0.893	5	40	ACP2	Promoter	40	ENSSSCT00000097655	0.6168
2_15334442_15334942	2	15334442	15334942	7.37874	0.397	0.225	3	127	NR1H3	Intronic	127	ENSSSCT00000041989	0.523
2_15365848_15366348	2	15365848	15366348	15.6939	0.707	0.609	3	15608	PACSIN3	Intronic	2756	ENSSSCT00000052671	0.4271
2_15368162_15368662	2	15368162	15368662	7.37874	0.397	0.225	4	13294	PACSIN3	Intronic	442	ENSSSCT00000052671	0.519
2_15368700_15369200	2	15368700	15369200	72.0207	0.992	0.977	5	12756	PACSIN3	Intronic	94	ENSSSCT00000052671	0.5928
2_15380635_15381135	2	15380635	15381135	11.2833	0.886	0.73	3	821	PACSIN3	Promoter	821	ENSSSCT00000054362	0.6168
2_15381600_15382100	2	15381600	15382100	23.521	0.74	0.651	5	142	PACSIN3	Exonic	77	ENSSSCT00000058419	0.7405
2_15382465_15382965	2	15382465	15382965	10.5502	0.883	0.721	5	404	DDB2	Exonic	223	ENSSSCT00000014464	0.6667
2_15384048_15384548	2	15384048	15384548	5.34397	0.331	0.161	3	1177	DDB2	Promoter	1177	ENSSSCT00000061613	0.5389
2_15385678_15386178	2	15385678	15386178	22.1807	0.789	0.714	5	2807	DDB2	Intronic	2807	ENSSSCT00000061613	0.4431
2_15390220_15390720	2	15390220	15390720	277.702	0.996	0.983	2	54	ARFGAP2	Promoter	42	ENSSSCT00000027492	0.6747
2_15402817_15403317	2	15402817	15403317	3.95468	0.688	0.408	2	12651	ARFGAP2	Exonic	12448	ENSSSCT00000014465	0.5988
2_15430628_15431128	2	15430628	15431128	13.9831	0.984	0.949	4	40462	ARFGAP2	Intronic	40259	ENSSSCT00000014465	0.499
2_15449672_15450172	2	15449672	15450172	4.57619	0.287	0.126	3	26467	U6	Intronic	26467	ENSSSCT00000022137	0.4531
2_15565747_15566247	2	15565747	15566247	8.377	0.444	0.282	3	40592	CSTPP1	Intronic	40589	ENSSSCT00000025248	0.3633
2_15566267_15566767	2	15566267	15566767	2.79406	0.095	0.017	2	40072	CSTPP1	Intronic	40069	ENSSSCT00000025248	0.3014
2_15582841_15583341	2	15582841	15583341	13.5712	0.704	0.604	5	23498	CSTPP1	Intronic	23495	ENSSSCT00000025248	0.4032
2_15588920_15589420	2	15588920	15589420	3.6599	0.189	0.053	2	17419	CSTPP1	Intronic	17416	ENSSSCT00000025248	0.3733
2_15591084_15591584	2	15591084	15591584	3.6599	0.189	0.053	2	15255	CSTPP1	Intronic	15252	ENSSSCT00000025248	0.4311
2_15592194_15592694	2	15592194	15592694	23.7966	0.823	0.757	5	14145	CSTPP1	Intronic	14142	ENSSSCT00000025248	0.4232
2_15592801_15593301	2	15592801	15593301	4.70043	0.317	0.152	3	13538	CSTPP1	Intronic	13535	ENSSSCT00000025248	0.491
2_15593943_15594443	2	15593943	15594443	5.47967	0.276	0.105	2	12396	CSTPP1	Intronic	12393	ENSSSCT00000025248	0.4531
2_15597123_15597623	2	15597123	15597623	45.7973	0.875	0.818	5	9216	CSTPP1	Intronic	9213	ENSSSCT00000025248	0.4152
2_15600874_15601374	2	15600874	15601374	9.59582	0.827	0.615	5	5465	CSTPP1	Intronic	5462	ENSSSCT00000025248	0.3972
2_15606351_15606851	2	15606351	15606851	17.291	0.666	0.557	5	10	CSTPP1	Promoter	10	ENSSSCT00000099899	0.5749
2_15615759_15616259	2	15615759	15616259	8.96006	0.848	0.685	4	121	LRP4	Promoter	121	ENSSSCT00000014468	0.7305
2_15616725_15617225	2	15616725	15617225	6.18701	0.696	0.454	2	843	LRP4	Intronic	843	ENSSSCT00000014468	0.6068
2_15625985_15626485	2	15625985	15626485	3.9695	0.615	0.317	2	10103	LRP4	Intronic	10103	ENSSSCT00000014468	0.477
2_15680499_15680999	2	15680499	15680999	12.4486	0.982	0.945	5	37	CKAP5	Promoter	37	ENSSSCT00000061825	0.6188
2_15681008_15681508	2	15681008	15681508	9.40484	0.485	0.308	5	470	CKAP5	Exonic	105	ENSSSCT00000053718	0.6587
2_15705263_15705763	2	15705263	15705763	156.204	0.961	0.863	2	10119	ENSSSCG00000048195	Intronic	10119	ENSSSCT00000082468	0.6148
2_15706589_15707089	2	15706589	15707089	13.9932	0.696	0.454	2	11445	ENSSSCG00000048195	Intronic	11445	ENSSSCT00000082468	0.4032
2_15818922_15819422	2	15818922	15819422	8.65239	0.534	0.384	3	34	F2	Promoter	34	ENSSSCT00000014473	0.6148
2_15834357_15834857	2	15834357	15834857	14.3314	0.99	0.97	5	95	ARHGAP1	Promoter	95	ENSSSCT00000056878	0.6068
2_15837875_15838375	2	15837875	15838375	3.9695	0.615	0.317	3	3421	ARHGAP1	Exonic	3385	ENSSSCT00000071788	0.5329
2_15840881_15841381	2	15840881	15841381	7.06507	0.864	0.683	2	6427	ARHGAP1	Intronic	6391	ENSSSCT00000071788	0.5988
2_15841607_15842107	2	15841607	15842107	22.1807	0.789	0.714	3	7153	ARHGAP1	Intronic	7117	ENSSSCT00000071788	0.493
2_15846433_15846933	2	15846433	15846933	18.2303	0.744	0.659	3	11979	ARHGAP1	Intronic	11943	ENSSSCT00000071788	0.489
2_15847164_15847664	2	15847164	15847664	59.4927	0.92	0.875	5	12710	ARHGAP1	Intronic	12674	ENSSSCT00000071788	0.519
2_15865491_15865991	2	15865491	15865991	1.58131	0.007	0.001	2	31037	ARHGAP1	Intronic	31001	ENSSSCT00000071788	0.5309
2_15866028_15866528	2	15866028	15866528	56.3899	0.911	0.861	5	31574	ARHGAP1	Intronic	31538	ENSSSCT00000071788	0.513
2_15867169_15867669	2	15867169	15867669	8.377	0.444	0.282	2	32715	ARHGAP1	Intronic	32679	ENSSSCT00000071788	0.5309
2_15892382_15892882	2	15892382	15892882	22.2412	0.728	0.635	3	23476	ATG13	Intronic	23452	ENSSSCT00000042777	0.3852
2_15893014_15893514	2	15893014	15893514	28.1107	0.863	0.803	5	22844	ATG13	Intronic	22820	ENSSSCT00000042777	0.4132
2_15893770_15894270	2	15893770	15894270	17.291	0.666	0.557	2	22088	ATG13	Intronic	22064	ENSSSCT00000042777	0.4311
2_15894399_15894899	2	15894399	15894899	2.91972	0.056	0.009	2	21459	ATG13	Intronic	21435	ENSSSCT00000042777	0.3992
2_15897857_15898357	2	15897857	15898357	39.9508	0.851	0.791	5	18001	ATG13	Intronic	17977	ENSSSCT00000042777	0.4212
2_15915605_15916105	2	15915605	15916105	23.533	0.802	0.729	3	253	ATG13	Promoter	229	ENSSSCT00000042777	0.5848
2_15916141_15916641	2	15916141	15916641	34.8938	0.949	0.912	5	102	HARBI1	Promoter	102	ENSSSCT00000014482	0.5589
2_15931086_15931586	2	15931086	15931586	16.0993	0.647	0.533	5	4038	AMBRA1	Distal	4038	ENSSSCT00000014486	0.4112
2_15932009_15932509	2	15932009	15932509	15.6939	0.707	0.609	5	3115	AMBRA1	Distal	3115	ENSSSCT00000014486	0.4152
2_15935080_15935580	2	15935080	15935580	20.8456	0.775	0.697	5	44	AMBRA1	Promoter	44	ENSSSCT00000014486	0.5329
2_15953056_15953556	2	15953056	15953556	4.01331	0.808	0.618	4	17930	AMBRA1	Intronic	14533	ENSSSCT00000059623	0.3653
2_15974305_15974805	2	15974305	15974805	16.5588	0.846	0.653	5	39179	AMBRA1	Intronic	6714	ENSSSCT00000059623	0.521
2_15978126_15978626	2	15978126	15978626	9.40484	0.485	0.308	3	43000	AMBRA1	Intronic	10535	ENSSSCT00000059623	0.4192
2_15986616_15987116	2	15986616	15987116	5.52165	0.828	0.637	2	51490	AMBRA1	Intronic	19025	ENSSSCT00000059623	0.4591
2_16006869_16007369	2	16006869	16007369	30.1417	0.795	0.724	5	71743	AMBRA1	Intronic	39278	ENSSSCT00000059623	0.503
2_16013861_16014361	2	16013861	16014361	3.79073	0.643	0.387	3	78735	AMBRA1	Intronic	46270	ENSSSCT00000059623	0.4371
2_16028893_16029393	2	16028893	16029393	27.4509	0.775	0.697	4	93560	CHRM4	Intronic	61302	ENSSSCT00000059623	0.4311
2_16039429_16039929	2	16039429	16039929	7.59428	0.78	0.556	2	83024	CHRM4	Intronic	71838	ENSSSCT00000059623	0.4711
2_16043504_16044004	2	16043504	16044004	8.93606	0.539	0.256	2	78949	CHRM4	Intronic	75913	ENSSSCT00000059623	0.4411
2_16047838_16048338	2	16047838	16048338	12.3046	0.672	0.565	4	74615	CHRM4	Intronic	74615	ENSSSCT00000014485	0.4032
2_16055439_16055939	2	16055439	16055939	8.377	0.444	0.282	2	67014	CHRM4	Intronic	67014	ENSSSCT00000014485	0.3972
2_16105312_16105812	2	16105312	16105812	11.5417	0.552	0.408	4	17141	CHRM4	Intronic	17141	ENSSSCT00000014485	0.485
2_16109226_16109726	2	16109226	16109726	10.9518	0.689	0.591	3	13227	CHRM4	Intronic	13227	ENSSSCT00000014485	0.5329
2_16121464_16121964	2	16121464	16121964	11.4055	0.63	0.359	3	989	CHRM4	Promoter	989	ENSSSCT00000014485	0.6627
2_16122164_16122664	2	16122164	16122664	9.59582	0.827	0.615	4	289	CHRM4	Promoter	289	ENSSSCT00000014485	0.7265
2_16124679_16125179	2	16124679	16125179	14.9274	0.627	0.499	4	2224	CHRM4	Intronic	2224	ENSSSCT00000014485	0.6747
2_16125422_16125922	2	16125422	16125922	3.59737	0.178	0.043	2	2967	CHRM4	Intronic	2967	ENSSSCT00000014485	0.5469
2_16127298_16127798	2	16127298	16127798	53.2327	0.832	0.506	2	4843	CHRM4	Intronic	4843	ENSSSCT00000014485	0.6008
2_16128079_16128579	2	16128079	16128579	7.63777	0.367	0.088	2	5180	MDK	Exonic	4515	ENSSSCT00000097031	0.6148
2_16131038_16131538	2	16131038	16131538	5.26895	0.794	0.577	2	2221	MDK	Intronic	1556	ENSSSCT00000097031	0.5269
2_16131552_16132052	2	16131552	16132052	17.3787	0.995	0.986	3	1707	MDK	Intronic	1042	ENSSSCT00000097031	0.5749
2_16132750_16133250	2	16132750	16133250	25.2781	0.853	0.696	4	509	MDK	Intronic	74	ENSSSCT00000014484	0.7725
2_16133302_16133802	2	16133302	16133802	10.8929	0.607	0.482	3	41	MDK	Promoter	41	ENSSSCT00000046360	0.6707
2_16133858_16134358	2	16133858	16134358	50.1748	0.945	0.907	5	597	MDK	Promoter	597	ENSSSCT00000046360	0.6287
2_16148234_16148734	2	16148234	16148734	20.2221	0.919	0.779	4	14973	MDK	Exonic	3183	ENSSSCT00000092623	0.6267
2_16149282_16149782	2	16149282	16149782	39.525	0.786	0.435	2	16021	MDK	Exonic	2135	ENSSSCT00000092623	0.6667
2_16149784_16150284	2	16149784	16150284	10.4113	0.953	0.869	4	16523	MDK	Intronic	1633	ENSSSCT00000092623	0.6248
2_16154229_16154729	2	16154229	16154729	6.41195	0.342	0.176	2	20968	MDK	Intronic	2795	ENSSSCT00000040179	0.6128
2_16155519_16156019	2	16155519	16156019	10.0767	0.684	0.443	2	20468	DGKZ	Intronic	4085	ENSSSCT00000040179	0.477
2_16156304_16156804	2	16156304	16156804	24.9299	0.958	0.891	4	19683	DGKZ	Intronic	4870	ENSSSCT00000040179	0.5649
2_16156977_16157477	2	16156977	16157477	5.26895	0.794	0.577	2	19010	DGKZ	Intronic	5543	ENSSSCT00000040179	0.481
2_16157886_16158386	2	16157886	16158386	24.8161	0.752	0.665	5	18101	DGKZ	Intronic	5904	ENSSSCT00000048691	0.6367
2_16159374_16159874	2	16159374	16159874	17.291	0.666	0.557	4	16613	DGKZ	Intronic	4416	ENSSSCT00000048691	0.6307
2_16160600_16161100	2	16160600	16161100	7.06507	0.864	0.683	4	15387	DGKZ	Intronic	3190	ENSSSCT00000048691	0.5948
2_16161612_16162112	2	16161612	16162112	3.92237	0.635	0.23	2	14375	DGKZ	Intronic	2178	ENSSSCT00000048691	0.481
2_16164060_16164560	2	16164060	16164560	15.4651	0.992	0.975	4	11927	DGKZ	Intronic	268	ENSSSCT00000048691	0.7006
2_16175990_16176490	2	16175990	16176490	10.1546	0.588	0.328	2	1	DGKZ	Promoter	1	ENSSSCT00000040225	0.7206
2_16190005_16190505	2	16190005	16190505	12.167	0.973	0.92	5	14016	DGKZ	Intronic	14016	ENSSSCT00000040225	0.517
2_16191798_16192298	2	16191798	16192298	8.67134	0.546	0.396	2	15809	DGKZ	Intronic	15809	ENSSSCT00000040225	0.523
2_16194239_16194739	2	16194239	16194739	5.10796	0.454	0.221	2	18250	DGKZ	Intronic	18250	ENSSSCT00000040225	0.519
2_16204596_16205096	2	16204596	16205096	5.53772	0.369	0.197	3	16093	CREB3L1	Intronic	16093	ENSSSCT00000014487	0.5669
2_16205968_16206468	2	16205968	16206468	15.1891	0.958	0.889	5	14721	CREB3L1	Intronic	14721	ENSSSCT00000014487	0.6627
2_16210494_16210994	2	16210494	16210994	11.8519	0.506	0.14	2	10195	CREB3L1	Intronic	10195	ENSSSCT00000014487	0.6128
2_16225309_16225809	2	16225309	16225809	2.55097	0.303	0.052	2	1287	ENSSSCG00000042612	Intronic	1287	ENSSSCT00000078114	0.5409
2_16242924_16243424	2	16242924	16243424	5.62317	0.929	0.831	3	11473	ENSSSCG00000043447	Intronic	11077	ENSSSCT00000095194	0.523
2_16245680_16246180	2	16245680	16246180	34.7869	0.763	0.377	2	8717	ENSSSCG00000043447	Intronic	8321	ENSSSCT00000095194	0.5629
2_16249151_16249651	2	16249151	16249651	5.26895	0.794	0.577	3	5246	ENSSSCG00000043447	Intronic	4850	ENSSSCT00000095194	0.4531
2_16249721_16250221	2	16249721	16250221	16.1772	0.76	0.675	5	4676	ENSSSCG00000043447	Intronic	4280	ENSSSCT00000095194	0.5968
2_16253118_16253618	2	16253118	16253618	16.6835	0.748	0.529	5	1279	ENSSSCG00000043447	Intronic	883	ENSSSCT00000095194	0.6307
2_16255122_16255622	2	16255122	16255622	9.6214	0.643	0.523	2	723	ENSSSCG00000043447	Promoter	723	ENSSSCT00000090258	0.5569
2_16310354_16310854	2	16310354	16310854	8.65239	0.534	0.384	3	33717	PHF21A	Intronic	33717	ENSSSCT00000058477	0.4431
2_16337955_16338455	2	16337955	16338455	22.1807	0.789	0.714	5	6116	PHF21A	Distal	6116	ENSSSCT00000058477	0.3892
2_16342968_16343468	2	16342968	16343468	6.18701	0.696	0.454	3	1103	PHF21A	Promoter	1103	ENSSSCT00000058477	0.5529
2_16343854_16344354	2	16343854	16344354	29.0983	0.847	0.786	5	217	PHF21A	Promoter	217	ENSSSCT00000058477	0.7485
2_16344526_16345026	2	16344526	16345026	6.60747	0.411	0.21	3	453	PHF21A	Intronic	453	ENSSSCT00000058477	0.5948
2_16416650_16417150	2	16416650	16417150	8.377	0.444	0.282	2	72577	PHF21A	Intronic	28268	ENSSSCT00000014488	0.3892
2_16422355_16422855	2	16422355	16422855	6.20306	0.447	0.196	2	78282	PHF21A	Intronic	33973	ENSSSCT00000014488	0.3633
2_16469009_16469509	2	16469009	16469509	10.4113	0.953	0.869	4	38948	ENSSSCG00000049982	Intronic	38948	ENSSSCT00000076760	0.4331
2_16529446_16529946	2	16529446	16529946	8.74634	0.62	0.349	2	21191	LARGE2	Intronic	21191	ENSSSCT00000014490	0.499
2_16550024_16550524	2	16550024	16550524	9.8713	0.703	0.461	2	613	LARGE2	Intronic	613	ENSSSCT00000014490	0.6966
2_16551038_16551538	2	16551038	16551538	28.3959	0.952	0.86	4	399	LARGE2	Promoter	399	ENSSSCT00000014490	0.6647
2_16552639_16553139	2	16552639	16553139	14.9274	0.627	0.499	5	2000	LARGE2	Distal	2000	ENSSSCT00000014490	0.5649
2_16553852_16554352	2	16553852	16554352	23.0542	0.86	0.8	5	948	PEX16	Promoter	948	ENSSSCT00000014491	0.5389
2_16554680_16555180	2	16554680	16555180	109.268	0.988	0.973	5	120	PEX16	Promoter	120	ENSSSCT00000014491	0.5968
2_16561953_16562453	2	16561953	16562453	8.65239	0.534	0.384	2	916	C11orf94	Promoter	916	ENSSSCT00000093331	0.5848
2_16569120_16569620	2	16569120	16569620	2.49404	0.354	0.095	2	6249	C11orf94	Intronic	4648	ENSSSCT00000014493	0.6188
2_16570129_16570629	2	16570129	16570629	33.3653	0.941	0.902	5	7258	C11orf94	Intronic	3639	ENSSSCT00000014493	0.7505
2_16574362_16574862	2	16574362	16574862	5.52165	0.828	0.637	2	10155	MAPK8IP1	Intronic	592	ENSSSCT00000014493	0.6727
2_16583356_16583856	2	16583356	16583856	2.41336	0.322	0.102	3	1161	MAPK8IP1	Intronic	1161	ENSSSCT00000036702	0.6287
2_16584543_16585043	2	16584543	16585043	56.5627	0.961	0.929	5	24	MAPK8IP1	Promoter	24	ENSSSCT00000036702	0.7425
2_16595968_16596468	2	16595968	16596468	22.1807	0.789	0.714	5	11449	MAPK8IP1	Intronic	11449	ENSSSCT00000036702	0.4571
2_16596487_16596987	2	16596487	16596987	22.1807	0.789	0.714	5	11968	MAPK8IP1	Intronic	11968	ENSSSCT00000036702	0.513
2_16607801_16608301	2	16607801	16608301	3.96013	0.723	0.377	2	12333	CRY2	Intronic	12333	ENSSSCT00000084324	0.6088
2_16612662_16613162	2	16612662	16613162	5.48418	0.773	0.522	4	7472	CRY2	Intronic	7472	ENSSSCT00000084324	0.4311
2_16613528_16614028	2	16613528	16614028	3.79073	0.643	0.387	3	6606	CRY2	Intronic	6606	ENSSSCT00000084324	0.5669
2_16616166_16616666	2	16616166	16616666	5.86131	0.433	0.257	2	3968	CRY2	Intronic	3968	ENSSSCT00000084324	0.4671
2_16618821_16619321	2	16618821	16619321	8.377	0.444	0.282	4	1313	CRY2	Intronic	1313	ENSSSCT00000084324	0.4671
2_16620145_16620645	2	16620145	16620645	24.517	0.993	0.98	5	9	CRY2	Promoter	9	ENSSSCT00000084324	0.7086
2_16620815_16621315	2	16620815	16621315	4.70043	0.317	0.152	3	679	CRY2	Promoter	679	ENSSSCT00000084324	0.4551
2_16622713_16623213	2	16622713	16623213	5.34397	0.331	0.161	2	2577	CRY2	Distal	2577	ENSSSCT00000084324	0.4391
2_16624934_16625434	2	16624934	16625434	36.368	0.891	0.836	5	4798	CRY2	Distal	4798	ENSSSCT00000084324	0.521
2_16640073_16640573	2	16640073	16640573	8.43472	0.928	0.817	4	18348	SLC35C1	Distal	17882	ENSSSCT00000014496	0.4711
2_16640643_16641143	2	16640643	16641143	20.2221	0.919	0.779	4	17778	SLC35C1	Distal	17312	ENSSSCT00000014496	0.509
2_16644258_16644758	2	16644258	16644758	6.82083	0.878	0.731	4	14163	SLC35C1	Distal	13697	ENSSSCT00000014496	0.5429
2_16657297_16657797	2	16657297	16657797	10.4568	0.888	0.744	4	1124	SLC35C1	Intronic	658	ENSSSCT00000014496	0.6547
2_16673258_16673758	2	16673258	16673758	13.8049	0.801	0.603	3	14835	SLC35C1	Distal	14835	ENSSSCT00000082104	0.6327
2_16674229_16674729	2	16674229	16674729	4.09761	0.207	0.084	2	15806	SLC35C1	Distal	15806	ENSSSCT00000082104	0.515
2_16675710_16676210	2	16675710	16676210	26.1264	0.764	0.685	5	17287	SLC35C1	Distal	17287	ENSSSCT00000082104	0.5569
2_16677332_16677832	2	16677332	16677832	5.00017	0.322	0.102	2	18909	SLC35C1	Distal	18909	ENSSSCT00000082104	0.5409
2_16697863_16698363	2	16697863	16698363	3.59737	0.178	0.043	4	39440	SLC35C1	Distal	39440	ENSSSCT00000082104	0.503
2_16698683_16699183	2	16698683	16699183	21.051	0.883	0.827	5	40260	SLC35C1	Distal	40260	ENSSSCT00000082104	0.5369
2_16702151_16702651	2	16702151	16702651	5.47967	0.276	0.105	3	43728	SLC35C1	Distal	43728	ENSSSCT00000082104	0.4411
2_16702922_16703422	2	16702922	16703422	7.07157	0.521	0.362	4	44499	SLC35C1	Distal	44499	ENSSSCT00000082104	0.4551
2_16771959_16772459	2	16771959	16772459	5.86131	0.433	0.257	4	52	CHST1	Promoter	52	ENSSSCT00000014497	0.7685
2_16781872_16782372	2	16781872	16782372	3.55351	0.382	0.134	2	9859	CHST1	Intronic	9805	ENSSSCT00000078007	0.6068
2_16910470_16910970	2	16910470	16910970	5.34397	0.331	0.161	2	138457	CHST1	Distal	138403	ENSSSCT00000078007	0.4451
2_16939456_16939956	2	16939456	16939956	6.41195	0.342	0.176	3	167443	CHST1	Distal	167389	ENSSSCT00000078007	0.523
2_16944902_16945402	2	16944902	16945402	45.4809	0.93	0.887	4	172889	CHST1	Distal	172835	ENSSSCT00000078007	0.5709
2_17016269_17016769	2	17016269	17016769	2.49404	0.354	0.095	2	104114	SYT13	Distal	104114	ENSSSCT00000044280	0.5729
2_17032763_17033263	2	17032763	17033263	3.79073	0.643	0.387	3	87620	SYT13	Distal	87620	ENSSSCT00000044280	0.495
2_17039264_17039764	2	17039264	17039764	2.41336	0.322	0.102	3	81119	SYT13	Distal	81119	ENSSSCT00000044280	0.477
2_17045004_17045504	2	17045004	17045504	6.82083	0.878	0.731	2	75379	SYT13	Distal	75379	ENSSSCT00000044280	0.4611
2_17045522_17046022	2	17045522	17046022	6.23646	0.541	0.246	3	74861	SYT13	Distal	74861	ENSSSCT00000044280	0.495
2_17046098_17046598	2	17046098	17046598	4.02942	0.335	0.153	2	74285	SYT13	Distal	74285	ENSSSCT00000044280	0.505
2_17079509_17080009	2	17079509	17080009	2.50526	0.371	0.121	2	40874	SYT13	Distal	40874	ENSSSCT00000044280	0.5269
2_17175343_17175843	2	17175343	17175843	19.7308	0.699	0.598	2	3500	ENSSSCG00000043766	Distal	3500	ENSSSCT00000090326	0.491
2_17194861_17195361	2	17194861	17195361	4.57619	0.287	0.126	2	23018	ENSSSCG00000043766	Intronic	23018	ENSSSCT00000090326	0.5888
2_17227926_17228426	2	17227926	17228426	16.6835	0.748	0.529	3	35703	PRDM11	Exonic	32	ENSSSCT00000014500	0.7385
2_17263052_17263552	2	17263052	17263552	93.1314	0.906	0.696	2	577	PRDM11	Intronic	577	ENSSSCT00000065779	0.7445
2_17295045_17295545	2	17295045	17295545	6.53978	0.433	0.257	3	21821	ENSSSCG00000058653	Distal	21821	ENSSSCT00000106649	0.5888
2_17296579_17297079	2	17296579	17297079	32.4732	0.75	0.362	2	20287	ENSSSCG00000058653	Distal	20287	ENSSSCT00000106649	0.5349
2_17298244_17298744	2	17298244	17298744	13.7764	0.604	0.469	4	18622	ENSSSCG00000058653	Distal	18622	ENSSSCT00000106649	0.517
2_17307343_17307843	2	17307343	17307843	6.41195	0.342	0.176	2	9523	ENSSSCG00000058653	Distal	9523	ENSSSCT00000106649	0.523
2_17364239_17364739	2	17364239	17364739	3.59737	0.178	0.043	2	38647	ENSSSCG00000057467	Distal	38647	ENSSSCT00000095692	0.4431
2_17367736_17368236	2	17367736	17368236	13.0938	0.657	0.54	4	42144	ENSSSCG00000057467	Distal	42144	ENSSSCT00000095692	0.4731
2_17373618_17374118	2	17373618	17374118	26.1264	0.764	0.685	3	48026	ENSSSCG00000057467	Distal	48026	ENSSSCT00000095692	0.509
2_17376608_17377108	2	17376608	17377108	45.7973	0.875	0.818	3	51016	ENSSSCG00000057467	Distal	51016	ENSSSCT00000095692	0.4471
2_17399306_17399806	2	17399306	17399806	6.53978	0.433	0.257	2	48643	TP53I11	Distal	48643	ENSSSCT00000047016	0.6108
2_17422040_17422540	2	17422040	17422540	3.96013	0.723	0.377	2	25909	TP53I11	Distal	25909	ENSSSCT00000047016	0.5469
2_17447805_17448305	2	17447805	17448305	5.52165	0.828	0.637	4	144	TP53I11	Promoter	144	ENSSSCT00000047016	0.7046
2_17448593_17449093	2	17448593	17449093	20.9776	0.714	0.62	3	642	TP53I11	Intronic	642	ENSSSCT00000047016	0.6647
2_17449151_17449651	2	17449151	17449651	2.4316	0.038	0.006	2	1200	TP53I11	Intronic	1200	ENSSSCT00000047016	0.7126
2_17461145_17461645	2	17461145	17461645	7.57888	0.488	0.327	4	13194	TP53I11	Intronic	1627	ENSSSCT00000104712	0.5729
2_17465978_17466478	2	17465978	17466478	3.59737	0.178	0.043	2	18027	TP53I11	Exonic	6460	ENSSSCT00000104712	0.6088
2_17470094_17470594	2	17470094	17470594	9.40484	0.485	0.308	2	22143	TP53I11	Intronic	10576	ENSSSCT00000104712	0.6068
2_17487351_17487851	2	17487351	17487851	18.5019	0.684	0.571	3	39400	TP53I11	Intronic	27833	ENSSSCT00000104712	0.6048
2_17495082_17495582	2	17495082	17495582	5.50445	0.32	0.064	5	47131	TP53I11	Intronic	35564	ENSSSCT00000104712	0.523
2_17495631_17496131	2	17495631	17496131	31.4944	0.983	0.944	2	47680	TP53I11	Intronic	36113	ENSSSCT00000104712	0.5709
2_17501026_17501526	2	17501026	17501526	7.75252	0.481	0.235	2	53075	TP53I11	Intronic	41508	ENSSSCT00000104712	0.6028
2_17546743_17547243	2	17546743	17547243	5.48418	0.773	0.522	3	87721	TSPAN18	Intronic	87225	ENSSSCT00000104712	0.5689
2_17592269_17592769	2	17592269	17592769	19.4676	0.79	0.571	2	42195	TSPAN18	Intronic	42195	ENSSSCT00000014502	0.5349
2_17654759_17655259	2	17654759	17655259	6.18701	0.696	0.454	3	20293	TSPAN18	Distal	20293	ENSSSCT00000014502	0.515
2_17670459_17670959	2	17670459	17670959	10.4603	0.521	0.362	2	35993	TSPAN18	Distal	35993	ENSSSCT00000014502	0.6667
2_17671517_17672017	2	17671517	17672017	12.0559	0.637	0.514	5	37051	TSPAN18	Distal	37051	ENSSSCT00000014502	0.8004
2_17685271_17685771	2	17685271	17685771	7.37874	0.397	0.225	2	50805	TSPAN18	Distal	50805	ENSSSCT00000014502	0.493
2_17694465_17694965	2	17694465	17694965	10.8929	0.607	0.482	4	59999	TSPAN18	Distal	59999	ENSSSCT00000014502	0.6208
2_17695835_17696335	2	17695835	17696335	41.7932	0.94	0.9	5	61369	TSPAN18	Distal	61369	ENSSSCT00000014502	0.5749
2_17739513_17740013	2	17739513	17740013	7.37874	0.397	0.225	2	63362	CD82	Distal	31828	ENSSSCT00000090313	0.6447
2_17746440_17746940	2	17746440	17746940	5.53772	0.369	0.197	2	56435	CD82	Distal	24901	ENSSSCT00000090313	0.5689
2_17771911_17772411	2	17771911	17772411	5.00017	0.322	0.102	2	30964	CD82	Intronic	399	ENSSSCT00000102451	0.5729
2_17784455_17784955	2	17784455	17784955	20.8558	0.898	0.758	4	18420	CD82	Intronic	8168	ENSSSCT00000070283	0.5828
2_17785358_17785858	2	17785358	17785858	6.82083	0.878	0.731	4	17517	CD82	Intronic	9071	ENSSSCT00000070283	0.5349
2_17789305_17789805	2	17789305	17789805	10.4603	0.521	0.362	2	13570	CD82	Intronic	13018	ENSSSCT00000070283	0.6208
2_17790445_17790945	2	17790445	17790945	4.31977	0.222	0.092	2	12430	CD82	Intronic	12430	ENSSSCT00000030279	0.5749
2_17795396_17795896	2	17795396	17795896	15.2256	0.993	0.97	2	7479	CD82	Intronic	7479	ENSSSCT00000030279	0.5349
2_17799076_17799576	2	17799076	17799576	6.53978	0.433	0.257	5	3799	CD82	Intronic	3799	ENSSSCT00000030279	0.6208
2_17803061_17803561	2	17803061	17803561	18.674	0.997	0.988	2	184	CD82	Promoter	184	ENSSSCT00000030279	0.7285
2_17803646_17804146	2	17803646	17804146	9.46757	0.552	0.408	3	113	ENSSSCG00000050951	Promoter	113	ENSSSCT00000077553	0.5848
2_17805413_17805913	2	17805413	17805913	7.45359	0.543	0.267	3	1880	ENSSSCG00000050951	Intronic	1880	ENSSSCT00000077553	0.477
2_17817657_17818157	2	17817657	17818157	19.7308	0.699	0.598	2	14124	ENSSSCG00000050951	Distal	14124	ENSSSCT00000077553	0.515
2_17818780_17819280	2	17818780	17819280	10.4603	0.521	0.362	3	13059	U5	Distal	13059	ENSSSCT00000022121	0.6367
2_17821356_17821856	2	17821356	17821856	10.4603	0.521	0.362	2	10483	U5	Distal	10483	ENSSSCT00000022121	0.5948
2_17846882_17847382	2	17846882	17847382	4.57619	0.287	0.126	2	15041	U5	Distal	15041	ENSSSCT00000022121	0.5569
2_17851818_17852318	2	17851818	17852318	13.6656	0.546	0.158	2	19977	U5	Distal	19977	ENSSSCT00000022121	0.4711
2_17880081_17880581	2	17880081	17880581	4.57619	0.287	0.126	2	48240	U5	Distal	48240	ENSSSCT00000022121	0.5669
2_17885993_17886493	2	17885993	17886493	7.2043	0.453	0.296	3	54152	U5	Distal	54152	ENSSSCT00000022121	0.6387
2_17893003_17893503	2	17893003	17893503	11.5417	0.552	0.408	2	61162	U5	Distal	61162	ENSSSCT00000022121	0.6048
2_17900062_17900562	2	17900062	17900562	78.2282	0.989	0.975	5	68221	U5	Distal	68221	ENSSSCT00000022121	0.513
2_17904238_17904738	2	17904238	17904738	47.2834	0.881	0.823	5	72397	U5	Distal	72397	ENSSSCT00000022121	0.5729
2_17904769_17905269	2	17904769	17905269	13.7764	0.604	0.469	2	72928	U5	Distal	72928	ENSSSCT00000022121	0.4711
2_17919325_17919825	2	17919325	17919825	11.5417	0.552	0.408	2	87484	U5	Distal	87484	ENSSSCT00000022121	0.5309
2_18029005_18029505	2	18029005	18029505	5.52165	0.828	0.637	2	8145	ALX4	Distal	8145	ENSSSCT00000052641	0.6347
2_18031571_18032071	2	18031571	18032071	6.18701	0.696	0.454	2	5579	ALX4	Distal	5579	ENSSSCT00000052641	0.6128
2_18032788_18033288	2	18032788	18033288	7.59428	0.78	0.556	2	4362	ALX4	Distal	4362	ENSSSCT00000052641	0.5569
2_18037188_18037688	2	18037188	18037688	11.4055	0.63	0.359	2	36	ALX4	Promoter	36	ENSSSCT00000052641	0.6068
2_18040089_18040589	2	18040089	18040589	5.52165	0.828	0.637	2	2937	ALX4	Intronic	2937	ENSSSCT00000052641	0.6248
2_18042306_18042806	2	18042306	18042806	2.28226	0.161	0.034	2	5154	ALX4	Intronic	5154	ENSSSCT00000052641	0.6267
2_18065057_18065557	2	18065057	18065557	18.2303	0.744	0.659	5	27905	ALX4	Intronic	27905	ENSSSCT00000052641	0.5609
2_18119756_18120256	2	18119756	18120256	5.08986	0.307	0.142	2	28781	ENSSSCG00000061941	Intronic	28781	ENSSSCT00000014505	0.4291
2_18120259_18120759	2	18120259	18120759	22.1807	0.789	0.714	4	28278	ENSSSCG00000061941	Intronic	28278	ENSSSCT00000014505	0.4212
2_18122851_18123351	2	18122851	18123351	6.12678	0.388	0.211	2	25686	ENSSSCG00000061941	Intronic	25686	ENSSSCT00000014505	0.4451
2_18123422_18123922	2	18123422	18123922	53.351	0.954	0.918	5	25115	ENSSSCG00000061941	Intronic	25115	ENSSSCT00000014505	0.503
2_18124381_18124881	2	18124381	18124881	5.08986	0.307	0.142	2	24156	ENSSSCG00000061941	Intronic	24156	ENSSSCT00000014505	0.5768
2_18128303_18128803	2	18128303	18128803	9.40484	0.485	0.308	2	20234	ENSSSCG00000061941	Intronic	20234	ENSSSCT00000014505	0.511
2_18129915_18130415	2	18129915	18130415	32.8845	0.812	0.742	3	18622	ENSSSCG00000061941	Intronic	18622	ENSSSCT00000014505	0.4052
2_18137450_18137950	2	18137450	18137950	39.3624	0.906	0.857	5	11087	ENSSSCG00000061941	Intronic	11087	ENSSSCT00000014505	0.3972
2_18138181_18138681	2	18138181	18138681	5.53772	0.369	0.197	2	10356	ENSSSCG00000061941	Intronic	10356	ENSSSCT00000014505	0.4491
2_18147944_18148444	2	18147944	18148444	61.056	0.924	0.878	5	593	ENSSSCG00000061941	Intronic	593	ENSSSCT00000014505	0.477
2_18151989_18152489	2	18151989	18152489	17.291	0.666	0.557	2	3450	ENSSSCG00000061941	Distal	3450	ENSSSCT00000014505	0.4651
2_18204991_18205491	2	18204991	18205491	9.40484	0.485	0.308	2	26783	ENSSSCG00000013281	Distal	26783	ENSSSCT00000091136	0.4711
2_18206194_18206694	2	18206194	18206694	24.9015	0.814	0.746	3	25580	ENSSSCG00000013281	Distal	25580	ENSSSCT00000091136	0.4711
2_18238118_18238618	2	18238118	18238618	13.2446	0.663	0.547	4	6342	ENSSSCG00000013281	Distal	6342	ENSSSCT00000091136	0.4351
2_18238955_18239455	2	18238955	18239455	31.062	0.884	0.83	5	7179	ENSSSCG00000013281	Distal	7179	ENSSSCT00000091136	0.6467
2_18254576_18255076	2	18254576	18255076	13.2446	0.663	0.547	2	9237	ACCS	Exonic	9237	ENSSSCT00000014506	0.5449
2_18266010_18266510	2	18266010	18266510	2.55097	0.303	0.052	2	68	ENSSSCG00000058940	Promoter	68	ENSSSCT00000099800	0.6387
2_18266585_18267085	2	18266585	18267085	11.4431	0.737	0.476	2	505	ENSSSCG00000058940	Intronic	270	ENSSSCT00000095323	0.7206
2_18342098_18342598	2	18342098	18342598	13.7764	0.604	0.469	3	60916	ACCSL	Distal	60916	ENSSSCT00000014507	0.5409
2_18390915_18391415	2	18390915	18391415	5.52165	0.828	0.637	3	54890	ALKBH3	Distal	54890	ENSSSCT00000044385	0.5609
2_18393231_18393731	2	18393231	18393731	2.47617	0.318	0.049	2	52574	ALKBH3	Distal	52574	ENSSSCT00000044385	0.7665
2_18407705_18408205	2	18407705	18408205	10.0767	0.684	0.443	3	38100	ALKBH3	Distal	38100	ENSSSCT00000044385	0.6108
2_18411157_18411657	2	18411157	18411657	9.85271	0.594	0.46	4	34648	ALKBH3	Exonic	34648	ENSSSCT00000044385	0.483
2_18448084_18448584	2	18448084	18448584	27.6846	0.837	0.774	5	2277	ALKBH3	Distal	2277	ENSSSCT00000044385	0.6447
2_18472100_18472600	2	18472100	18472600	4.31977	0.222	0.092	2	15918	U6	Intronic	15918	ENSSSCT00000021606	0.4431
2_18494737_18495237	2	18494737	18495237	7.40966	0.608	0.285	2	6717	U6	Intronic	6717	ENSSSCT00000021606	0.4371
2_18502956_18503456	2	18502956	18503456	27.3862	0.901	0.85	5	14936	U6	Intronic	14936	ENSSSCT00000021606	0.4192
2_18503611_18504111	2	18503611	18504111	5.86131	0.433	0.257	4	15591	U6	Intronic	15591	ENSSSCT00000021606	0.3872
2_18504491_18504991	2	18504491	18504991	11.5417	0.552	0.408	3	16471	U6	Intronic	16471	ENSSSCT00000021606	0.4311
2_18514099_18514599	2	18514099	18514599	5.48418	0.773	0.522	5	26079	U6	Intronic	26079	ENSSSCT00000021606	0.4591
2_18516166_18516666	2	18516166	18516666	5.00017	0.322	0.102	3	28146	U6	Intronic	28146	ENSSSCT00000021606	0.4132
2_18518729_18519229	2	18518729	18519229	5.48418	0.773	0.522	3	30709	U6	Intronic	30709	ENSSSCT00000021606	0.4551
2_18536016_18536516	2	18536016	18536516	5.48418	0.773	0.522	5	47996	U6	Intronic	47996	ENSSSCT00000021606	0.479
2_18538090_18538590	2	18538090	18538590	2.41336	0.322	0.102	2	50070	U6	Intronic	50070	ENSSSCT00000021606	0.3673
2_18544894_18545394	2	18544894	18545394	16.0993	0.647	0.533	2	56874	U6	Intronic	56874	ENSSSCT00000021606	0.3972
2_18547087_18547587	2	18547087	18547587	20.8456	0.775	0.697	4	59067	U6	Intronic	59067	ENSSSCT00000021606	0.3693
2_18564255_18564755	2	18564255	18564755	30.3495	0.923	0.877	5	47276	HSD17B12	Intronic	47196	ENSSSCT00000103848	0.487
2_18564881_18565381	2	18564881	18565381	5.08986	0.307	0.142	4	46650	HSD17B12	Intronic	46570	ENSSSCT00000103848	0.4152
2_18570069_18570569	2	18570069	18570569	9.75797	0.573	0.426	3	41462	HSD17B12	Intronic	41382	ENSSSCT00000103848	0.4571
2_18576215_18576715	2	18576215	18576715	1.98574	0.031	0.004	2	35316	HSD17B12	Intronic	35236	ENSSSCT00000103848	0.4451
2_18576912_18577412	2	18576912	18577412	50.2842	0.892	0.839	5	34619	HSD17B12	Intronic	34539	ENSSSCT00000103848	0.3413
2_18577634_18578134	2	18577634	18578134	5.53772	0.369	0.197	2	33897	HSD17B12	Intronic	33817	ENSSSCT00000103848	0.4311
2_18586577_18587077	2	18586577	18587077	5.47967	0.276	0.105	2	24954	HSD17B12	Intronic	24874	ENSSSCT00000103848	0.4731
2_18608049_18608549	2	18608049	18608549	5.26895	0.794	0.577	2	3482	HSD17B12	Intronic	3402	ENSSSCT00000103848	0.4351
2_18610860_18611360	2	18610860	18611360	7.63777	0.367	0.088	2	671	HSD17B12	Intronic	591	ENSSSCT00000103848	0.479
2_18611604_18612104	2	18611604	18612104	104.055	0.986	0.969	5	71	HSD17B12	Promoter	71	ENSSSCT00000027104	0.5709
2_18626174_18626674	2	18626174	18626674	3.79073	0.643	0.387	4	9050	U6	Intronic	9050	ENSSSCT00000020554	0.4591
2_18645088_18645588	2	18645088	18645588	18.2303	0.744	0.659	5	9862	U6	Intronic	9862	ENSSSCT00000020554	0.5529
2_18724582_18725082	2	18724582	18725082	3.95468	0.688	0.408	4	527	MIR129-2	Promoter	527	ENSSSCT00000020716	0.5289
2_18728360_18728860	2	18728360	18728860	32.8845	0.812	0.742	4	2254	ENSSSCG00000038924	Distal	2254	ENSSSCT00000049986	0.5349
2_18758171_18758671	2	18758171	18758671	61.056	0.924	0.878	5	10829	ssc-mir-670	Distal	10829	ENSSSCT00000020770	0.7705
2_18775433_18775933	2	18775433	18775933	9.8713	0.703	0.461	4	28091	ssc-mir-670	Distal	28091	ENSSSCT00000020770	0.501
2_18776379_18776879	2	18776379	18776879	15.3261	0.723	0.503	2	29037	ssc-mir-670	Distal	29037	ENSSSCT00000020770	0.5409
2_18792101_18792601	2	18792101	18792601	7.19749	0.923	0.739	2	44759	ssc-mir-670	Distal	44759	ENSSSCT00000020770	0.5609
2_18793537_18794037	2	18793537	18794037	7.52384	0.489	0.341	4	46195	ssc-mir-670	Distal	46195	ENSSSCT00000020770	0.5888
2_18874761_18875261	2	18874761	18875261	5.86131	0.433	0.257	4	79655	TTC17	Intronic	79637	ENSSSCT00000061124	0.4411
2_18927639_18928139	2	18927639	18928139	28.7896	0.785	0.708	5	26777	TTC17	Intronic	26759	ENSSSCT00000061124	0.4172
2_18928147_18928647	2	18928147	18928647	30.1417	0.795	0.724	2	26269	TTC17	Intronic	26251	ENSSSCT00000061124	0.3892
2_18949316_18949816	2	18949316	18949816	3.9695	0.615	0.317	2	5100	TTC17	Intronic	5082	ENSSSCT00000061124	0.483
2_18952596_18953096	2	18952596	18953096	5.08986	0.307	0.142	2	1820	TTC17	Intronic	1802	ENSSSCT00000061124	0.4391
2_18953538_18954038	2	18953538	18954038	10.6478	0.592	0.456	3	878	TTC17	Intronic	860	ENSSSCT00000061124	0.4731
2_18954425_18954925	2	18954425	18954925	43.9358	0.925	0.881	5	7	TTC17	Promoter	7	ENSSSCT00000053928	0.6407
2_18993995_18994495	2	18993995	18994495	5.62317	0.929	0.831	4	4	API5	Promoter	4	ENSSSCT00000014509	0.5549
2_19003322_19003822	2	19003322	19003822	6.41336	0.419	0.239	2	9331	API5	Distal	9331	ENSSSCT00000014509	0.4531
2_19008533_19009033	2	19008533	19009033	61.056	0.924	0.878	5	14542	API5	Distal	14542	ENSSSCT00000014509	0.489
2_19009342_19009842	2	19009342	19009842	31.5068	0.804	0.734	5	15351	API5	Distal	15351	ENSSSCT00000014509	0.503
2_19011390_19011890	2	19011390	19011890	4.58443	0.2	0.071	2	17399	API5	Distal	17399	ENSSSCT00000014509	0.4511
2_19013549_19014049	2	19013549	19014049	6.53978	0.433	0.257	2	19558	API5	Distal	19558	ENSSSCT00000014509	0.4491
2_19062516_19063016	2	19062516	19063016	23.521	0.74	0.651	2	68525	API5	Distal	68525	ENSSSCT00000014509	0.4132
2_19090894_19091394	2	19090894	19091394	5.53772	0.369	0.197	2	96903	API5	Distal	96903	ENSSSCT00000014509	0.4012
2_19103685_19104185	2	19103685	19104185	20.8456	0.775	0.697	4	109694	API5	Distal	109694	ENSSSCT00000014509	0.505
2_19135733_19136233	2	19135733	19136233	3.59737	0.178	0.043	2	141742	API5	Distal	141742	ENSSSCT00000014509	0.4072
2_19154490_19154990	2	19154490	19154990	12.0559	0.637	0.514	3	160499	API5	Distal	160499	ENSSSCT00000014509	0.521
2_19160240_19160740	2	19160240	19160740	6.41195	0.342	0.176	2	166249	API5	Distal	166249	ENSSSCT00000014509	0.4152
2_19188635_19189135	2	19188635	19189135	9.75797	0.573	0.426	4	145160	ENSSSCG00000062331	Distal	145160	ENSSSCT00000097243	0.4152
2_19190275_19190775	2	19190275	19190775	14.9274	0.627	0.499	4	143520	ENSSSCG00000062331	Distal	143520	ENSSSCT00000097243	0.4032
2_19316188_19316688	2	19316188	19316688	6.41195	0.342	0.176	2	17607	ENSSSCG00000062331	Distal	17607	ENSSSCT00000097243	0.4052
2_19423126_19423626	2	19423126	19423626	23.533	0.802	0.729	5	89329	ENSSSCG00000062331	Distal	89329	ENSSSCT00000097243	0.4092
2_19427930_19428430	2	19427930	19428430	5.34397	0.331	0.161	4	94133	ENSSSCG00000062331	Distal	94133	ENSSSCT00000097243	0.3413
2_19505957_19506457	2	19505957	19506457	4.57619	0.287	0.126	2	97002	ENSSSCG00000053310	Distal	97002	ENSSSCT00000093072	0.3733
2_19558416_19558916	2	19558416	19558916	19.5376	0.864	0.806	5	44543	ENSSSCG00000053310	Distal	44543	ENSSSCT00000093072	0.3772
2_19560699_19561199	2	19560699	19561199	5.86131	0.433	0.257	2	42260	ENSSSCG00000053310	Distal	42260	ENSSSCT00000093072	0.3772
2_19563607_19564107	2	19563607	19564107	12.3143	0.729	0.641	5	39352	ENSSSCG00000053310	Distal	39352	ENSSSCT00000093072	0.3493
2_19603463_19603963	2	19603463	19603963	16.0993	0.647	0.533	3	502	ENSSSCG00000053310	Promoter	502	ENSSSCT00000093072	0.3772
2_19615101_19615601	2	19615101	19615601	10.9518	0.689	0.591	3	12140	ENSSSCG00000053310	Distal	12140	ENSSSCT00000093072	0.5329
2_19647782_19648282	2	19647782	19648282	4.57619	0.287	0.126	2	44821	ENSSSCG00000053310	Distal	44821	ENSSSCT00000093072	0.4291
2_19683922_19684422	2	19683922	19684422	5.53772	0.369	0.197	2	19834	ENSSSCG00000049087	Distal	19834	ENSSSCT00000084854	0.3832
2_19717370_19717870	2	19717370	19717870	3.95468	0.688	0.408	2	13612	ENSSSCG00000049087	Distal	13612	ENSSSCT00000084854	0.497
2_19817111_19817611	2	19817111	19817611	5.00017	0.322	0.102	2	62697	ENSSSCG00000054977	Distal	62697	ENSSSCT00000106656	0.479
2_19827974_19828474	2	19827974	19828474	14.9274	0.627	0.499	5	73560	ENSSSCG00000054977	Distal	73560	ENSSSCT00000106656	0.4711
2_19910161_19910661	2	19910161	19910661	5.62317	0.929	0.831	2	63271	ENSSSCG00000054573	Distal	63271	ENSSSCT00000097871	0.3513
2_19954881_19955381	2	19954881	19955381	4.01331	0.808	0.618	3	18551	ENSSSCG00000054573	Distal	18551	ENSSSCT00000097871	0.3473
2_20174385_20174885	2	20174385	20174885	3.47344	0.392	0.181	4	86408	ENSSSCG00000059755	Distal	86408	ENSSSCT00000094064	0.5309
2_20229523_20230023	2	20229523	20230023	4.58443	0.2	0.071	2	141546	ENSSSCG00000059755	Distal	141546	ENSSSCT00000094064	0.3633
2_20231797_20232297	2	20231797	20232297	5.26895	0.794	0.577	3	143820	ENSSSCG00000059755	Distal	143820	ENSSSCT00000094064	0.3952
2_20232883_20233383	2	20232883	20233383	23.521	0.74	0.651	5	144906	ENSSSCG00000059755	Distal	144906	ENSSSCT00000094064	0.4232
2_20241465_20241965	2	20241465	20241965	16.952	0.726	0.628	5	143085	ENSSSCG00000054102	Distal	143085	ENSSSCT00000095273	0.4391
2_20267793_20268293	2	20267793	20268293	7.06507	0.864	0.683	2	116757	ENSSSCG00000054102	Distal	116757	ENSSSCT00000095273	0.4551
2_20275173_20275673	2	20275173	20275673	12.0559	0.637	0.514	5	109377	ENSSSCG00000054102	Distal	109377	ENSSSCT00000095273	0.3713
2_20276969_20277469	2	20276969	20277469	6.12678	0.388	0.211	2	107581	ENSSSCG00000054102	Distal	107581	ENSSSCT00000095273	0.4192
2_20420980_20421480	2	20420980	20421480	3.47344	0.392	0.181	3	12897	ENSSSCG00000063305	Distal	12897	ENSSSCT00000102468	0.4491
2_20447514_20448014	2	20447514	20448014	12.0559	0.637	0.514	5	2617	ENSSSCG00000051957	Exonic	2617	ENSSSCT00000105955	0.4032
2_20496647_20497147	2	20496647	20497147	5.08986	0.307	0.142	3	22998	ENSSSCG00000055005	Distal	22998	ENSSSCT00000101467	0.4232
2_20775892_20776392	2	20775892	20776392	7.06507	0.864	0.683	3	16129	ENSSSCG00000042424	Distal	16129	ENSSSCT00000080974	0.4331
2_20776840_20777340	2	20776840	20777340	5.62317	0.929	0.831	2	15181	ENSSSCG00000042424	Distal	15181	ENSSSCT00000080974	0.4491
2_20778100_20778600	2	20778100	20778600	2.54805	0.436	0.177	2	13921	ENSSSCG00000042424	Distal	13921	ENSSSCT00000080974	0.4132
2_21209637_21210137	2	21209637	21210137	10.4603	0.521	0.362	2	17873	ENSSSCG00000062126	Distal	17873	ENSSSCT00000099401	0.3513
2_21457559_21458059	2	21457559	21458059	7.59428	0.78	0.556	3	174	LRRC4C	Promoter	174	ENSSSCT00000090903	0.5329
2_21557025_21557525	2	21557025	21557525	5.53772	0.369	0.197	4	99290	LRRC4C	Intronic	97650	ENSSSCT00000086689	0.3872
2_21640225_21640725	2	21640225	21640725	81.6603	0.889	0.642	2	182490	LRRC4C	Distal	180850	ENSSSCT00000086689	0.4311
2_21646199_21646699	2	21646199	21646699	164.308	0.966	0.876	2	188464	LRRC4C	Distal	186824	ENSSSCT00000086689	0.5289
2_21761533_21762033	2	21761533	21762033	12.6474	0.58	0.44	5	303798	LRRC4C	Distal	302158	ENSSSCT00000086689	0.4431
2_21807531_21808031	2	21807531	21808031	4.70043	0.317	0.152	2	349796	LRRC4C	Distal	348156	ENSSSCT00000086689	0.3633
2_21842353_21842853	2	21842353	21842853	11.8571	0.626	0.491	5	327839	ENSSSCG00000053055	Distal	327839	ENSSSCT00000097623	0.3972
2_21939805_21940305	2	21939805	21940305	8.3189	0.507	0.346	4	230387	ENSSSCG00000053055	Distal	230387	ENSSSCT00000097623	0.4671
2_21994488_21994988	2	21994488	21994988	6.41195	0.342	0.176	2	175704	ENSSSCG00000053055	Distal	175704	ENSSSCT00000097623	0.3832
2_22016440_22016940	2	22016440	22016940	4.70043	0.317	0.152	2	153752	ENSSSCG00000053055	Distal	153752	ENSSSCT00000097623	0.4471
2_22024462_22024962	2	22024462	22024962	10.8929	0.607	0.482	3	145730	ENSSSCG00000053055	Distal	145730	ENSSSCT00000097623	0.3932
2_22067616_22068116	2	22067616	22068116	8.3189	0.507	0.346	3	102576	ENSSSCG00000053055	Distal	102576	ENSSSCT00000097623	0.3932
2_22069820_22070320	2	22069820	22070320	24.8161	0.752	0.665	4	100372	ENSSSCG00000053055	Distal	100372	ENSSSCT00000097623	0.3992
2_22199137_22199637	2	22199137	22199637	13.7764	0.604	0.469	4	28943	ENSSSCG00000053055	Distal	28943	ENSSSCT00000097623	0.4232
2_22200935_22201435	2	22200935	22201435	4.57619	0.287	0.126	3	30741	ENSSSCG00000053055	Distal	30741	ENSSSCT00000097623	0.503
2_22202544_22203044	2	22202544	22203044	51.7586	0.95	0.914	5	32350	ENSSSCG00000053055	Distal	32350	ENSSSCT00000097623	0.3972
2_22203286_22203786	2	22203286	22203786	1.98574	0.031	0.004	2	33092	ENSSSCG00000053055	Distal	33092	ENSSSCT00000097623	0.3832
2_22240546_22241046	2	22240546	22241046	4.85045	0.387	0.157	2	33923	ENSSSCG00000053116	Distal	33923	ENSSSCT00000100865	0.3473
2_22260398_22260898	2	22260398	22260898	10.108	0.459	0.12	2	14071	ENSSSCG00000053116	Distal	14071	ENSSSCT00000100865	0.6347
2_22565728_22566228	2	22565728	22566228	8.65239	0.534	0.384	3	135363	ENSSSCG00000054224	Distal	135363	ENSSSCT00000100612	0.3713
2_22752610_22753110	2	22752610	22753110	7.57888	0.488	0.327	2	35836	ENSSSCG00000058038	Distal	35836	ENSSSCT00000093375	0.4271
2_22985410_22985910	2	22985410	22985910	10.1546	0.588	0.328	2	188093	ENSSSCG00000056805	Distal	188093	ENSSSCT00000094361	0.4671
2_23062360_23062860	2	23062360	23062860	2.91972	0.056	0.009	2	203168	ENSSSCG00000052217	Distal	203168	ENSSSCT00000105099	0.4212
2_23143071_23143571	2	23143071	23143571	4.02942	0.335	0.153	3	122457	ENSSSCG00000052217	Distal	122457	ENSSSCT00000105099	0.479
2_23220999_23221499	2	23220999	23221499	30.1417	0.795	0.724	3	44529	ENSSSCG00000052217	Distal	44529	ENSSSCT00000105099	0.4192
2_23673298_23673798	2	23673298	23673798	24.9015	0.814	0.746	4	25649	ENSSSCG00000056183	Distal	25649	ENSSSCT00000097521	0.3832
2_23720014_23720514	2	23720014	23720514	7.37874	0.397	0.225	2	72365	ENSSSCG00000056183	Distal	72365	ENSSSCT00000097521	0.4132
2_23721858_23722358	2	23721858	23722358	31.5068	0.804	0.734	5	74209	ENSSSCG00000056183	Distal	74209	ENSSSCT00000097521	0.4351
2_23723011_23723511	2	23723011	23723511	35.6767	0.829	0.765	5	75362	ENSSSCG00000056183	Distal	75362	ENSSSCT00000097521	0.4152
2_23955998_23956498	2	23955998	23956498	5.86131	0.433	0.257	3	30811	ENSSSCG00000060552	Distal	30811	ENSSSCT00000098043	0.4232
2_23957203_23957703	2	23957203	23957703	6.60747	0.411	0.21	2	32016	ENSSSCG00000060552	Distal	32016	ENSSSCT00000098043	0.3852
2_23957886_23958386	2	23957886	23958386	13.7764	0.604	0.469	2	32699	ENSSSCG00000060552	Distal	32699	ENSSSCT00000098043	0.4052
2_23959946_23960446	2	23959946	23960446	7.07157	0.521	0.362	5	34759	ENSSSCG00000060552	Distal	34759	ENSSSCT00000098043	0.4012
2_23970157_23970657	2	23970157	23970657	4.58443	0.2	0.071	2	44970	ENSSSCG00000060552	Distal	44970	ENSSSCT00000098043	0.3673
2_24221609_24222109	2	24221609	24222109	2.47617	0.318	0.049	2	17685	ENSSSCG00000044221	Distal	17685	ENSSSCT00000078157	0.4431
2_24233444_24233944	2	24233444	24233944	8.74634	0.62	0.349	2	29520	ENSSSCG00000044221	Distal	29520	ENSSSCT00000078157	0.525
2_24243692_24244192	2	24243692	24244192	7.52384	0.489	0.341	5	39768	ENSSSCG00000044221	Distal	39768	ENSSSCT00000078157	0.4691
2_24345276_24345776	2	24345276	24345776	3.79073	0.643	0.387	2	121134	ENSSSCG00000044035	Distal	121134	ENSSSCT00000087821	0.4291
2_24356467_24356967	2	24356467	24356967	9.40484	0.485	0.308	2	109943	ENSSSCG00000044035	Distal	109943	ENSSSCT00000087821	0.4711
2_24376675_24377175	2	24376675	24377175	13.2446	0.663	0.547	3	89735	ENSSSCG00000044035	Distal	89735	ENSSSCT00000087821	0.4591
2_24386249_24386749	2	24386249	24386749	2.79406	0.095	0.017	2	80161	ENSSSCG00000044035	Distal	80161	ENSSSCT00000087821	0.4451
2_24430986_24431486	2	24430986	24431486	7.07157	0.521	0.362	2	35424	ENSSSCG00000044035	Distal	35424	ENSSSCT00000087821	0.4491
2_24529959_24530459	2	24529959	24530459	2.91972	0.056	0.009	2	1158	IFTAP	Intronic	1135	ENSSSCT00000037275	0.3673
2_24531126_24531626	2	24531126	24531626	14.4578	0.686	0.582	5	7	IFTAP	Promoter	7	ENSSSCT00000095898	0.3912
2_24535292_24535792	2	24535292	24535792	19.632	0.775	0.697	5	4173	IFTAP	Distal	4173	ENSSSCT00000095898	0.4192
2_24536290_24536790	2	24536290	24536790	2.91972	0.056	0.009	3	5171	IFTAP	Distal	5171	ENSSSCT00000095898	0.499
2_24536887_24537387	2	24536887	24537387	37.1234	0.919	0.873	5	5768	IFTAP	Distal	5768	ENSSSCT00000095898	0.4451
2_24551477_24551977	2	24551477	24551977	68.9862	0.942	0.904	5	4082	RAG2	Intronic	4067	ENSSSCT00000080743	0.4551
2_24559757_24560257	2	24559757	24560257	3.6599	0.189	0.053	2	12362	RAG2	Distal	12347	ENSSSCT00000080743	0.4012
2_24563655_24564155	2	24563655	24564155	34.2745	0.821	0.754	5	9945	RAG1	Exonic	8605	ENSSSCT00000035942	0.5289
2_24583720_24584220	2	24583720	24584220	3.95468	0.688	0.408	4	10118	RAG1	Distal	10118	ENSSSCT00000072534	0.4691
2_24602555_24603055	2	24602555	24603055	85.3625	0.969	0.941	5	0	TRAF6	Promoter	0	ENSSSCT00000090026	0.6866
2_24654934_24655434	2	24654934	24655434	7.06507	0.864	0.683	4	9735	ENSSSCG00000056037	Intronic	9735	ENSSSCT00000105207	0.5369
2_24660242_24660742	2	24660242	24660742	18.674	0.997	0.988	2	15043	ENSSSCG00000056037	Intronic	15043	ENSSSCT00000105207	0.6208
2_24677893_24678393	2	24677893	24678393	11.0643	0.635	0.506	2	32694	ENSSSCG00000056037	Intronic	32694	ENSSSCT00000105207	0.5729
2_24719557_24720057	2	24719557	24720057	8.4406	0.401	0.099	2	74358	ENSSSCG00000056037	Intronic	11151	ENSSSCT00000065518	0.491
2_24727552_24728052	2	24727552	24728052	8.377	0.444	0.282	2	76527	ENSSSCG00000046177	Intronic	3156	ENSSSCT00000065518	0.3872
2_24729916_24730416	2	24729916	24730416	2.49404	0.354	0.095	3	74163	ENSSSCG00000046177	Intronic	792	ENSSSCT00000065518	0.6427
2_24730633_24731133	2	24730633	24731133	4.83569	0.574	0.279	3	73446	ENSSSCG00000046177	Exonic	75	ENSSSCT00000065518	0.6507
2_24746013_24746513	2	24746013	24746513	6.41336	0.419	0.239	2	58066	ENSSSCG00000046177	Intronic	15303	ENSSSCT00000065518	0.493
2_24759616_24760116	2	24759616	24760116	16.952	0.726	0.628	5	44463	ENSSSCG00000046177	Intronic	28906	ENSSSCT00000065518	0.4691
2_24763600_24764100	2	24763600	24764100	16.0993	0.647	0.533	4	40479	ENSSSCG00000046177	Intronic	32890	ENSSSCT00000065518	0.517
2_24764181_24764681	2	24764181	24764681	8.67134	0.546	0.396	3	39898	ENSSSCG00000046177	Intronic	33471	ENSSSCT00000065518	0.3852
2_24766499_24766999	2	24766499	24766999	30.1984	0.736	0.347	2	37580	ENSSSCG00000046177	Intronic	35789	ENSSSCT00000065518	0.4371
2_24767043_24767543	2	24767043	24767543	44.3207	0.869	0.812	5	37036	ENSSSCG00000046177	Intronic	36333	ENSSSCT00000065518	0.5389
2_24767857_24768357	2	24767857	24768357	20.9776	0.714	0.62	5	36222	ENSSSCG00000046177	Intronic	36222	ENSSSCT00000085508	0.509
2_24769243_24769743	2	24769243	24769743	7.57888	0.488	0.327	3	34836	ENSSSCG00000046177	Intronic	34836	ENSSSCT00000085508	0.493
2_24775828_24776328	2	24775828	24776328	18.2303	0.744	0.659	4	28251	ENSSSCG00000046177	Intronic	28251	ENSSSCT00000085508	0.4611
2_24789982_24790482	2	24789982	24790482	17.5138	0.784	0.704	5	14097	ENSSSCG00000046177	Intronic	14097	ENSSSCT00000085508	0.505
2_24792039_24792539	2	24792039	24792539	14.8624	0.734	0.644	3	12040	ENSSSCG00000046177	Intronic	12040	ENSSSCT00000085508	0.4311
2_24808696_24809196	2	24808696	24809196	3.47344	0.392	0.181	2	3663	PRR5L	Intronic	3663	ENSSSCT00000014517	0.503
2_24810740_24811240	2	24810740	24811240	9.40484	0.485	0.308	2	1619	PRR5L	Intronic	1619	ENSSSCT00000014517	0.523
2_24811381_24811881	2	24811381	24811881	22.2412	0.728	0.635	5	978	PRR5L	Intronic	978	ENSSSCT00000014517	0.477
2_24811963_24812463	2	24811963	24812463	1.45793	0.003	0	2	396	PRR5L	Intronic	396	ENSSSCT00000014517	0.5349
2_24814026_24814526	2	24814026	24814526	7.52384	0.489	0.341	4	1665	PRR5L	Promoter	1665	ENSSSCT00000014517	0.477
2_24816180_24816680	2	24816180	24816680	3.96013	0.723	0.377	2	3138	COMMD9	Distal	3138	ENSSSCT00000014518	0.4311
2_24819315_24819815	2	24819315	24819815	39.3624	0.906	0.857	5	3	COMMD9	Promoter	3	ENSSSCT00000014518	0.5888
2_24842869_24843369	2	24842869	24843369	19.7308	0.699	0.598	3	10500	ENSSSCG00000046114	Distal	10500	ENSSSCT00000072084	0.5908
2_24850969_24851469	2	24850969	24851469	16.0993	0.647	0.533	4	14246	ENSSSCG00000048614	Distal	14246	ENSSSCT00000084349	0.485
2_24861500_24862000	2	24861500	24862000	4.21113	0.711	0.254	2	3715	ENSSSCG00000048614	Exonic	3715	ENSSSCT00000084349	0.4291
2_24896167_24896667	2	24896167	24896667	19.5285	0.76	0.675	4	30950	ENSSSCG00000048614	Intronic	30950	ENSSSCT00000084349	0.4431
2_24911206_24911706	2	24911206	24911706	6.53978	0.433	0.257	3	19778	ENSSSCG00000062228	Intronic	19778	ENSSSCT00000106195	0.4651
2_24911800_24912300	2	24911800	24912300	18.2303	0.744	0.659	4	19184	ENSSSCG00000062228	Intronic	19184	ENSSSCT00000106195	0.4611
2_24916759_24917259	2	24916759	24917259	30.1417	0.795	0.724	5	14225	ENSSSCG00000062228	Intronic	14225	ENSSSCT00000106195	0.4471
2_24925434_24925934	2	24925434	24925934	5.47967	0.276	0.105	2	5550	ENSSSCG00000062228	Intronic	5550	ENSSSCT00000106195	0.4611
2_24926352_24926852	2	24926352	24926852	3.79073	0.643	0.387	2	4632	ENSSSCG00000062228	Intronic	4632	ENSSSCT00000106195	0.495
2_24928133_24928633	2	24928133	24928633	13.5712	0.704	0.604	5	2851	ENSSSCG00000062228	Intronic	2851	ENSSSCT00000106195	0.479
2_24928698_24929198	2	24928698	24929198	11.8571	0.626	0.491	3	2286	ENSSSCG00000062228	Intronic	2286	ENSSSCT00000106195	0.5429
2_24943991_24944491	2	24943991	24944491	7.37874	0.397	0.225	2	13005	ENSSSCG00000062228	Intronic	13005	ENSSSCT00000106195	0.505
2_24947427_24947927	2	24947427	24947927	3.79073	0.643	0.387	4	16441	ENSSSCG00000062228	Intronic	16441	ENSSSCT00000106195	0.475
2_24949731_24950231	2	24949731	24950231	7.40966	0.608	0.285	2	18745	ENSSSCG00000062228	Intronic	18745	ENSSSCT00000106195	0.475
2_25006137_25006637	2	25006137	25006637	7.06507	0.864	0.683	2	75151	ENSSSCG00000062228	Intronic	75151	ENSSSCT00000106195	0.4611
2_25021597_25022097	2	25021597	25022097	5.47406	0.777	0.409	2	90611	ENSSSCG00000062228	Intronic	90611	ENSSSCT00000106195	0.4172
2_25025864_25026364	2	25025864	25026364	6.53978	0.433	0.257	2	94878	ENSSSCG00000062228	Intronic	94878	ENSSSCT00000106195	0.3852
2_25033802_25034302	2	25033802	25034302	8.377	0.444	0.282	2	102816	ENSSSCG00000062228	Intronic	102816	ENSSSCT00000106195	0.5389
2_25034466_25034966	2	25034466	25034966	40.8761	0.913	0.866	5	103480	ENSSSCG00000062228	Intronic	103480	ENSSSCT00000106195	0.5389
2_25038913_25039413	2	25038913	25039413	8.377	0.444	0.282	2	99709	LDLRAD3	Intronic	99650	ENSSSCT00000089111	0.495
2_25048933_25049433	2	25048933	25049433	12.6474	0.58	0.44	2	89689	LDLRAD3	Intronic	89630	ENSSSCT00000089111	0.4212
2_25049609_25050109	2	25049609	25050109	16.952	0.726	0.628	5	89013	LDLRAD3	Intronic	88954	ENSSSCT00000089111	0.4291
2_25052404_25052904	2	25052404	25052904	3.9695	0.615	0.317	2	86218	LDLRAD3	Intronic	86159	ENSSSCT00000089111	0.4311
2_25053003_25053503	2	25053003	25053503	2.41336	0.322	0.102	2	85619	LDLRAD3	Intronic	85560	ENSSSCT00000089111	0.4451
2_25055777_25056277	2	25055777	25056277	15.6939	0.707	0.609	2	82845	LDLRAD3	Intronic	82786	ENSSSCT00000089111	0.4371
2_25059319_25059819	2	25059319	25059819	4.70043	0.317	0.152	3	79303	LDLRAD3	Intronic	79244	ENSSSCT00000089111	0.5329
2_25062330_25062830	2	25062330	25062830	6.23646	0.541	0.246	2	76292	LDLRAD3	Intronic	76233	ENSSSCT00000089111	0.5309
2_25064128_25064628	2	25064128	25064628	24.9015	0.814	0.746	4	74494	LDLRAD3	Intronic	74435	ENSSSCT00000089111	0.5469
2_25066465_25066965	2	25066465	25066965	4.58443	0.2	0.071	2	72157	LDLRAD3	Intronic	72098	ENSSSCT00000089111	0.517
2_25122818_25123318	2	25122818	25123318	14.4578	0.686	0.582	4	15804	LDLRAD3	Intronic	15745	ENSSSCT00000089111	0.4711
2_25124779_25125279	2	25124779	25125279	15.1275	0.794	0.72	5	13843	LDLRAD3	Intronic	13784	ENSSSCT00000089111	0.4531
2_25127552_25128052	2	25127552	25128052	7.37874	0.397	0.225	4	11070	LDLRAD3	Intronic	11011	ENSSSCT00000089111	0.4671
2_25138635_25139135	2	25138635	25139135	95.4766	0.979	0.957	5	11	LDLRAD3	Promoter	11	ENSSSCT00000062140	0.7405
2_25142073_25142573	2	25142073	25142573	5.53772	0.369	0.197	3	3449	LDLRAD3	Distal	3449	ENSSSCT00000062140	0.4451
2_25155505_25156005	2	25155505	25156005	6.41195	0.342	0.176	5	16881	LDLRAD3	Distal	16881	ENSSSCT00000062140	0.4271
2_25159730_25160230	2	25159730	25160230	9.40484	0.485	0.308	2	13203	ENSSSCG00000047141	Distal	13203	ENSSSCT00000081839	0.4092
2_25170143_25170643	2	25170143	25170643	3.6599	0.189	0.053	3	2790	ENSSSCG00000047141	Distal	2790	ENSSSCT00000081839	0.477
2_25222888_25223388	2	25222888	25223388	8.4406	0.401	0.099	2	5862	ENSSSCG00000061822	Distal	5862	ENSSSCT00000093508	0.491
2_25319820_25320320	2	25319820	25320320	16.0993	0.647	0.533	3	46310	ENSSSCG00000054809	Intronic	46310	ENSSSCT00000098066	0.3912
2_25320613_25321113	2	25320613	25321113	12.6474	0.58	0.44	2	47103	ENSSSCG00000054809	Intronic	47103	ENSSSCT00000098066	0.4551
2_25330552_25331052	2	25330552	25331052	6.53978	0.433	0.257	2	47645	TRIM44	Intronic	47645	ENSSSCT00000045333	0.521
2_25378604_25379104	2	25378604	25379104	4.75214	0.587	0.305	2	405	TRIM44	Promoter	405	ENSSSCT00000045333	0.6068
2_25423001_25423501	2	25423001	25423501	9.05034	0.84	0.671	3	84	FJX1	Promoter	84	ENSSSCT00000027305	0.6926
2_25432934_25433434	2	25432934	25433434	4.57619	0.287	0.126	2	452	ENSSSCG00000040861	Intronic	452	ENSSSCT00000061887	0.5449
2_25489244_25489744	2	25489244	25489744	7.45359	0.543	0.267	2	8163	ENSSSCG00000052582	Distal	5960	ENSSSCT00000093658	0.5529
2_25494254_25494754	2	25494254	25494754	2.54805	0.436	0.177	4	13173	ENSSSCG00000052582	Distal	10970	ENSSSCT00000093658	0.4631
2_25495414_25495914	2	25495414	25495914	3.9695	0.615	0.317	3	14333	ENSSSCG00000052582	Distal	12130	ENSSSCT00000093658	0.4311
2_25508266_25508766	2	25508266	25508766	3.79073	0.643	0.387	2	5676	PAMR1	Distal	5676	ENSSSCT00000045158	0.4511
2_25509395_25509895	2	25509395	25509895	5.10796	0.454	0.221	2	4547	PAMR1	Distal	4547	ENSSSCT00000045158	0.501
2_25512262_25512762	2	25512262	25512762	11.5417	0.552	0.408	3	1680	PAMR1	Promoter	1680	ENSSSCT00000045158	0.519
2_25540860_25541360	2	25540860	25541360	17.291	0.666	0.557	2	26916	PAMR1	Intronic	13365	ENSSSCT00000029479	0.481
2_25545338_25545838	2	25545338	25545838	18.5019	0.684	0.571	2	31394	PAMR1	Intronic	17843	ENSSSCT00000029479	0.517
2_25573912_25574412	2	25573912	25574412	7.07157	0.521	0.362	5	20018	ENSSSCG00000060266	Intronic	20018	ENSSSCT00000096662	0.4291
2_25603952_25604452	2	25603952	25604452	6.60747	0.411	0.21	2	747	SLC1A2	Promoter	747	ENSSSCT00000051003	0.5729
2_25619860_25620360	2	25619860	25620360	23.521	0.74	0.651	3	15159	SLC1A2	Intronic	15109	ENSSSCT00000048330	0.505
2_25621860_25622360	2	25621860	25622360	8.377	0.444	0.282	3	17159	SLC1A2	Intronic	17109	ENSSSCT00000048330	0.4591
2_25627736_25628236	2	25627736	25628236	2.79406	0.095	0.017	2	23035	SLC1A2	Intronic	13470	ENSSSCT00000098717	0.5429
2_25651559_25652059	2	25651559	25652059	5.36639	0.243	0.02	2	46858	SLC1A2	Intronic	5648	ENSSSCT00000051921	0.477
2_25672221_25672721	2	25672221	25672721	11.5417	0.552	0.408	2	67520	SLC1A2	Intronic	15012	ENSSSCT00000051921	0.483
2_25724044_25724544	2	25724044	25724544	3.6599	0.189	0.053	2	119343	SLC1A2	Intronic	17283	ENSSSCT00000053521	0.491
2_25743868_25744368	2	25743868	25744368	9.26429	0.431	0.11	2	139167	SLC1A2	Intronic	37107	ENSSSCT00000053521	0.505
2_25777499_25777999	2	25777499	25777999	6.41336	0.419	0.239	2	106403	CD44	Intronic	70211	ENSSSCT00000033911	0.481
2_25793576_25794076	2	25793576	25794076	2.54805	0.436	0.177	3	90326	CD44	Intronic	54134	ENSSSCT00000033911	0.4711
2_25794189_25794689	2	25794189	25794689	5.53772	0.369	0.197	2	89713	CD44	Intronic	53521	ENSSSCT00000033911	0.4152
2_25796121_25796621	2	25796121	25796621	9.75797	0.573	0.426	2	87781	CD44	Intronic	51589	ENSSSCT00000033911	0.487
2_25800336_25800836	2	25800336	25800836	17.291	0.666	0.557	3	83566	CD44	Intronic	47374	ENSSSCT00000033911	0.525
2_25870622_25871122	2	25870622	25871122	16.0993	0.647	0.533	5	13280	CD44	Intronic	13279	ENSSSCT00000035454	0.483
2_25883998_25884498	2	25883998	25884498	15.6939	0.707	0.609	5	94	CD44	Promoter	94	ENSSSCT00000014523	0.6547
2_25918858_25919358	2	25918858	25919358	86.9019	0.993	0.983	5	5929	ENSSSCG00000059836	Distal	5929	ENSSSCT00000097988	0.4731
2_25919445_25919945	2	25919445	25919945	5.86131	0.433	0.257	2	6516	ENSSSCG00000059836	Distal	6516	ENSSSCT00000097988	0.3812
2_25935856_25936356	2	25935856	25936356	79.9474	0.99	0.977	5	2583	ENSSSCG00000053290	Distal	2583	ENSSSCT00000097877	0.5389
2_25937244_25937744	2	25937244	25937744	42.4004	0.919	0.873	5	3971	ENSSSCG00000053290	Distal	3971	ENSSSCT00000097877	0.5269
2_25937884_25938384	2	25937884	25938384	7.57888	0.488	0.327	3	4611	ENSSSCG00000053290	Distal	4611	ENSSSCT00000097877	0.489
2_25938972_25939472	2	25938972	25939472	32.8845	0.812	0.742	5	5699	ENSSSCG00000053290	Distal	5699	ENSSSCT00000097877	0.501
2_25939677_25940177	2	25939677	25940177	30.5257	0.857	0.796	5	6404	ENSSSCG00000053290	Distal	6404	ENSSSCT00000097877	0.4032
2_25973356_25973856	2	25973356	25973856	2.47617	0.318	0.049	2	29191	ENSSSCG00000043531	Distal	29191	ENSSSCT00000074059	0.4551
2_25982626_25983126	2	25982626	25983126	4.70043	0.317	0.152	3	19921	ENSSSCG00000043531	Distal	19921	ENSSSCT00000074059	0.3673
2_25984605_25985105	2	25984605	25985105	9.6214	0.643	0.523	2	17942	ENSSSCG00000043531	Distal	17942	ENSSSCT00000074059	0.4551
2_25993263_25993763	2	25993263	25993763	5.47967	0.276	0.105	2	9284	ENSSSCG00000043531	Distal	9284	ENSSSCT00000074059	0.3932
2_25996353_25996853	2	25996353	25996853	7.37874	0.397	0.225	4	6194	ENSSSCG00000043531	Distal	6194	ENSSSCT00000074059	0.477
2_26004111_26004611	2	26004111	26004611	18.2303	0.744	0.659	4	1426	ENSSSCG00000049182	Exonic	1426	ENSSSCT00000085930	0.4451
2_26035249_26035749	2	26035249	26035749	71.4252	0.983	0.964	5	23847	ENSSSCG00000045027	Intronic	23847	ENSSSCT00000085622	0.4411
2_26052419_26052919	2	26052419	26052919	6.41195	0.342	0.176	4	12795	ENSSSCG00000058879	Intronic	12795	ENSSSCT00000099772	0.3852
2_26090498_26090998	2	26090498	26090998	27.4509	0.775	0.697	4	4289	APIP	Intronic	4289	ENSSSCT00000078811	0.3892
2_26093794_26094294	2	26093794	26094294	9.75797	0.573	0.426	4	993	APIP	Promoter	993	ENSSSCT00000078811	0.4092
2_26094778_26095278	2	26094778	26095278	106.654	0.998	0.996	5	9	APIP	Promoter	9	ENSSSCT00000078811	0.6707
2_26095331_26095831	2	26095331	26095831	7.37874	0.397	0.225	2	542	APIP	Intronic	435	ENSSSCT00000078573	0.5629
2_26105471_26105971	2	26105471	26105971	6.41195	0.342	0.176	2	2318	PDHX	Intronic	2318	ENSSSCT00000014524	0.3812
2_26117843_26118343	2	26117843	26118343	37.8595	0.899	0.847	5	14690	PDHX	Distal	14690	ENSSSCT00000014524	0.5369
2_26118423_26118923	2	26118423	26118923	3.59737	0.178	0.043	3	15270	PDHX	Distal	15270	ENSSSCT00000014524	0.489
2_26146068_26146568	2	26146068	26146568	17.291	0.666	0.557	5	42915	PDHX	Distal	42915	ENSSSCT00000014524	0.4551
2_26163046_26163546	2	26163046	26163546	10.8929	0.607	0.482	4	59893	PDHX	Distal	59893	ENSSSCT00000014524	0.4012
2_26163842_26164342	2	26163842	26164342	8.377	0.444	0.282	2	60689	PDHX	Distal	60689	ENSSSCT00000014524	0.4591
2_26165617_26166117	2	26165617	26166117	10.4603	0.521	0.362	2	62464	PDHX	Distal	62464	ENSSSCT00000014524	0.4232
2_26189521_26190021	2	26189521	26190021	7.57888	0.488	0.327	4	86368	PDHX	Distal	86368	ENSSSCT00000014524	0.3792
2_26205605_26206105	2	26205605	26206105	23.533	0.802	0.729	2	102452	PDHX	Distal	102452	ENSSSCT00000014524	0.4591
2_26219214_26219714	2	26219214	26219714	17.291	0.666	0.557	5	116061	PDHX	Distal	116061	ENSSSCT00000014524	0.6008
2_26243329_26243829	2	26243329	26243829	6.41195	0.342	0.176	3	96665	EHF	Distal	96665	ENSSSCT00000078467	0.4511
2_26264792_26265292	2	26264792	26265292	61.056	0.924	0.878	5	75202	EHF	Distal	75202	ENSSSCT00000078467	0.4631
2_26294547_26295047	2	26294547	26295047	16.952	0.726	0.628	4	45447	EHF	Intronic	45447	ENSSSCT00000078467	0.4232
2_26311672_26312172	2	26311672	26312172	8.377	0.444	0.282	2	28322	EHF	Intronic	28322	ENSSSCT00000078467	0.4391
2_26312587_26313087	2	26312587	26313087	6.53978	0.433	0.257	2	27407	EHF	Intronic	27407	ENSSSCT00000078467	0.5469
2_26321256_26321756	2	26321256	26321756	33.4214	0.875	0.818	5	18738	EHF	Intronic	18738	ENSSSCT00000078467	0.525
2_26321890_26322390	2	26321890	26322390	9.40484	0.485	0.308	3	18104	EHF	Intronic	18104	ENSSSCT00000078467	0.475
2_26327004_26327504	2	26327004	26327504	4.57619	0.287	0.126	2	12990	EHF	Intronic	12990	ENSSSCT00000078467	0.4491
2_26331281_26331781	2	26331281	26331781	5.47967	0.276	0.105	2	8713	EHF	Intronic	8713	ENSSSCT00000078467	0.4571
2_26332052_26332552	2	26332052	26332552	7.50387	0.792	0.584	4	7942	EHF	Intronic	7942	ENSSSCT00000078467	0.4471
2_26348968_26349468	2	26348968	26349468	4.57619	0.287	0.126	2	8972	EHF	Distal	8972	ENSSSCT00000078467	0.495
2_26351195_26351695	2	26351195	26351695	53.351	0.954	0.918	5	11199	EHF	Distal	11199	ENSSSCT00000078467	0.5868
2_26352028_26352528	2	26352028	26352528	6.41195	0.342	0.176	4	12032	EHF	Distal	12032	ENSSSCT00000078467	0.487
2_26353265_26353765	2	26353265	26353765	36.368	0.891	0.836	3	13269	EHF	Distal	13269	ENSSSCT00000078467	0.5689
2_26353812_26354312	2	26353812	26354312	37.1257	0.979	0.957	5	13816	EHF	Distal	13816	ENSSSCT00000078467	0.5868
2_26354427_26354927	2	26354427	26354927	23.533	0.802	0.729	3	14431	EHF	Distal	14431	ENSSSCT00000078467	0.507
2_26356430_26356930	2	26356430	26356930	23.7966	0.823	0.757	4	16434	EHF	Distal	16434	ENSSSCT00000078467	0.499
2_26356967_26357467	2	26356967	26357467	9.46757	0.552	0.408	4	16971	EHF	Distal	16971	ENSSSCT00000078467	0.489
2_26360951_26361451	2	26360951	26361451	7.57888	0.488	0.327	2	20955	EHF	Distal	20955	ENSSSCT00000078467	0.5349
2_26369710_26370210	2	26369710	26370210	8.65239	0.534	0.384	4	25436	ENSSSCG00000060145	Distal	25436	ENSSSCT00000097358	0.4232
2_26371155_26371655	2	26371155	26371655	14.9274	0.627	0.499	2	23991	ENSSSCG00000060145	Distal	23991	ENSSSCT00000097358	0.4611
2_26379017_26379517	2	26379017	26379517	6.53978	0.433	0.257	3	16129	ENSSSCG00000060145	Distal	16129	ENSSSCT00000097358	0.497
2_26395989_26396489	2	26395989	26396489	53.3202	0.902	0.852	5	841	ENSSSCG00000060145	Promoter	841	ENSSSCT00000097358	0.505
2_26417275_26417775	2	26417275	26417775	10.8929	0.607	0.482	5	22127	ENSSSCG00000060145	Distal	22127	ENSSSCT00000097358	0.5349
2_26419737_26420237	2	26419737	26420237	23.521	0.74	0.651	5	23989	ELF5	Distal	23989	ENSSSCT00000090199	0.4411
2_26420332_26420832	2	26420332	26420832	6.41195	0.342	0.176	2	23394	ELF5	Distal	23394	ENSSSCT00000090199	0.5429
2_26421710_26422210	2	26421710	26422210	2.47617	0.318	0.049	2	22016	ELF5	Distal	22016	ENSSSCT00000090199	0.515
2_26428681_26429181	2	26428681	26429181	5.26895	0.794	0.577	2	15045	ELF5	Distal	15045	ENSSSCT00000090199	0.491
2_26430001_26430501	2	26430001	26430501	3.85287	0.178	0.02	2	13725	ELF5	Distal	13725	ENSSSCT00000090199	0.4311
2_26445209_26445709	2	26445209	26445709	5.26895	0.794	0.577	3	1481	ELF5	Intronic	1481	ENSSSCT00000090199	0.485
2_26456133_26456633	2	26456133	26456633	19.7308	0.699	0.598	3	12405	ELF5	Intronic	2704	ENSSSCT00000014527	0.477
2_26456703_26457203	2	26456703	26457203	3.9695	0.615	0.317	2	12975	ELF5	Intronic	2134	ENSSSCT00000014527	0.5349
2_26457530_26458030	2	26457530	26458030	11.5417	0.552	0.408	2	13802	ELF5	Intronic	1307	ENSSSCT00000014527	0.487
2_26465950_26466450	2	26465950	26466450	5.08986	0.307	0.142	3	22222	ELF5	Intronic	1510	ENSSSCT00000040051	0.5689
2_26473544_26474044	2	26473544	26474044	4.31977	0.222	0.092	3	29816	ELF5	Exonic	9104	ENSSSCT00000040051	0.501
2_26474164_26474664	2	26474164	26474664	28.7896	0.785	0.708	2	30436	ELF5	Intronic	9724	ENSSSCT00000040051	0.4511
2_26474714_26475214	2	26474714	26475214	7.40966	0.608	0.285	2	30986	ELF5	Intronic	10274	ENSSSCT00000040051	0.5389
2_26479566_26480066	2	26479566	26480066	6.41195	0.342	0.176	2	35838	ELF5	Intronic	15126	ENSSSCT00000040051	0.5309
2_26480205_26480705	2	26480205	26480705	31.062	0.884	0.83	5	36477	ELF5	Intronic	15765	ENSSSCT00000040051	0.6208
2_26481378_26481878	2	26481378	26481878	11.4431	0.737	0.476	2	37650	ELF5	Intronic	16938	ENSSSCT00000040051	0.5669
2_26527736_26528236	2	26527736	26528236	9.8713	0.703	0.461	3	20865	ABTB2	Intronic	5883	ENSSSCT00000049964	0.4232
2_26528547_26529047	2	26528547	26529047	3.00865	0.187	0.031	2	20054	ABTB2	Intronic	5072	ENSSSCT00000049964	0.4471
2_26530229_26530729	2	26530229	26530729	3.9695	0.615	0.317	3	18372	ABTB2	Intronic	3390	ENSSSCT00000049964	0.3673
2_26531669_26532169	2	26531669	26532169	10.9518	0.689	0.591	5	16932	ABTB2	Intronic	1950	ENSSSCT00000049964	0.4611
2_26533673_26534173	2	26533673	26534173	95.4766	0.979	0.957	5	14928	ABTB2	Intronic	52	ENSSSCT00000049964	0.6387
2_26534694_26535194	2	26534694	26535194	8.32678	0.588	0.451	4	13907	ABTB2	Intronic	1073	ENSSSCT00000049964	0.3613
2_26540142_26540642	2	26540142	26540642	3.79073	0.643	0.387	3	8459	ABTB2	Intronic	6521	ENSSSCT00000049964	0.4471
2_26545206_26545706	2	26545206	26545706	5.48418	0.773	0.522	2	3395	ABTB2	Intronic	3395	ENSSSCT00000014529	0.487
2_26577864_26578364	2	26577864	26578364	19.7308	0.699	0.598	3	3337	CAT	Intronic	3337	ENSSSCT00000014528	0.4371
2_26578678_26579178	2	26578678	26579178	35.6767	0.829	0.765	5	2523	CAT	Intronic	2523	ENSSSCT00000014528	0.5469
2_26579262_26579762	2	26579262	26579762	85.3625	0.969	0.941	5	1939	CAT	Exonic	1939	ENSSSCT00000014528	0.6627
2_26579814_26580314	2	26579814	26580314	5.53772	0.369	0.197	3	1387	CAT	Exonic	1387	ENSSSCT00000014528	0.6846
2_26580642_26581142	2	26580642	26581142	6.41195	0.342	0.176	2	559	CAT	Intronic	559	ENSSSCT00000014528	0.5888
2_26582360_26582860	2	26582360	26582860	4.58443	0.2	0.071	2	1157	CAT	Promoter	1157	ENSSSCT00000014528	0.497
2_26593289_26593789	2	26593289	26593789	6.41195	0.342	0.176	3	12086	CAT	Intronic	12086	ENSSSCT00000014528	0.489
2_26596772_26597272	2	26596772	26597272	64.2058	0.932	0.889	5	15569	CAT	Intronic	15569	ENSSSCT00000014528	0.485
2_26598393_26598893	2	26598393	26598893	16.0993	0.647	0.533	3	17190	CAT	Intronic	17190	ENSSSCT00000014528	0.481
2_26602243_26602743	2	26602243	26602743	12.3046	0.672	0.565	3	21040	CAT	Intronic	21040	ENSSSCT00000014528	0.519
2_26606885_26607385	2	26606885	26607385	6.41195	0.342	0.176	2	25682	CAT	Intronic	25682	ENSSSCT00000014528	0.525
2_26615341_26615841	2	26615341	26615841	36.4351	0.956	0.923	4	34138	CAT	Intronic	34138	ENSSSCT00000014528	0.487
2_26621293_26621793	2	26621293	26621793	6.41336	0.419	0.239	4	30280	ENSSSCG00000019322	Intronic	30280	ENSSSCT00000020917	0.5509
2_26626252_26626752	2	26626252	26626752	18.4738	0.627	0.2	2	25321	ENSSSCG00000019322	Intronic	25321	ENSSSCT00000020917	0.4711
2_26670657_26671157	2	26670657	26671157	13.605	0.986	0.958	4	19082	ENSSSCG00000019322	Intronic	19082	ENSSSCT00000020917	0.5549
2_26675801_26676301	2	26675801	26676301	5.53772	0.369	0.197	2	24226	ENSSSCG00000019322	Intronic	24226	ENSSSCT00000020917	0.4631
2_26681794_26682294	2	26681794	26682294	116.961	0.932	0.76	2	30219	ENSSSCG00000019322	Intronic	30219	ENSSSCT00000020917	0.6487
2_26683696_26684196	2	26683696	26684196	7.09999	0.855	0.557	2	32121	ENSSSCG00000019322	Intronic	32121	ENSSSCT00000020917	0.6048
2_26689611_26690111	2	26689611	26690111	5.47967	0.276	0.105	2	38036	ENSSSCG00000019322	Intronic	38036	ENSSSCT00000020917	0.503
2_26691290_26691790	2	26691290	26691790	49.4025	0.821	0.489	2	39715	ENSSSCG00000019322	Intronic	39715	ENSSSCT00000020917	0.515
2_26692325_26692825	2	26692325	26692825	9.40484	0.485	0.308	3	40750	ENSSSCG00000019322	Intronic	40750	ENSSSCT00000020917	0.481
2_26692859_26693359	2	26692859	26693359	22.3291	0.911	0.772	4	41284	ENSSSCG00000019322	Intronic	41284	ENSSSCT00000020917	0.525
2_26693457_26693957	2	26693457	26693957	8.62248	0.66	0.425	2	41882	ENSSSCG00000019322	Intronic	41882	ENSSSCT00000020917	0.5549
2_26694228_26694728	2	26694228	26694728	24.9015	0.814	0.746	5	42653	ENSSSCG00000019322	Intronic	42653	ENSSSCT00000020917	0.5409
2_26697087_26697587	2	26697087	26697587	2.41336	0.322	0.102	2	45512	ENSSSCG00000019322	Intronic	45512	ENSSSCT00000020917	0.523
2_26716202_26716702	2	26716202	26716702	8.67134	0.546	0.396	3	64627	ENSSSCG00000019322	Intronic	64627	ENSSSCT00000020917	0.507
2_26723392_26723892	2	26723392	26723892	42.7268	0.976	0.952	5	71817	ENSSSCG00000019322	Intronic	71817	ENSSSCT00000020917	0.519
2_26724585_26725085	2	26724585	26725085	6.82083	0.878	0.731	2	73010	ENSSSCG00000019322	Intronic	73010	ENSSSCT00000020917	0.4451
2_26733596_26734096	2	26733596	26734096	4.02942	0.335	0.153	2	82021	ENSSSCG00000019322	Intronic	82021	ENSSSCT00000020917	0.511
2_26734702_26735202	2	26734702	26735202	5.85362	0.855	0.494	2	83127	ENSSSCG00000019322	Intronic	83127	ENSSSCT00000020917	0.5848
2_26766325_26766825	2	26766325	26766825	6.23646	0.541	0.246	2	60416	NAT10	Intronic	60416	ENSSSCT00000014530	0.6128
2_26783037_26783537	2	26783037	26783537	37.0902	0.836	0.769	5	43704	NAT10	Distal	43704	ENSSSCT00000014530	0.5788
2_26783629_26784129	2	26783629	26784129	4.57619	0.287	0.126	3	43112	NAT10	Distal	43112	ENSSSCT00000014530	0.6627
2_26785576_26786076	2	26785576	26786076	11.1531	0.741	0.49	2	41165	NAT10	Distal	41165	ENSSSCT00000014530	0.6028
2_26826730_26827230	2	26826730	26827230	72.2085	0.949	0.912	5	11	NAT10	Promoter	11	ENSSSCT00000014530	0.6307
2_26827345_26827845	2	26827345	26827845	6.41336	0.419	0.239	2	602	NAT10	Promoter	602	ENSSSCT00000014530	0.4411
2_26873709_26874209	2	26873709	26874209	17.9704	0.866	0.702	3	1397	CAPRIN1	Intronic	689	ENSSSCT00000053740	0.5988
2_26874605_26875105	2	26874605	26875105	53.0484	0.973	0.947	5	501	CAPRIN1	Intronic	205	ENSSSCT00000053740	0.7725
2_26875139_26875639	2	26875139	26875639	53.0484	0.973	0.947	5	31	CAPRIN1	Promoter	31	ENSSSCT00000063553	0.7086
2_26876266_26876766	2	26876266	26876766	11.5417	0.552	0.408	2	1158	CAPRIN1	Promoter	1158	ENSSSCT00000063553	0.4531
2_26881385_26881885	2	26881385	26881885	14.9274	0.627	0.499	3	2703	ENSSSCG00000058646	Exonic	2703	ENSSSCT00000102117	0.4711
2_26915108_26915608	2	26915108	26915608	21.0021	0.791	0.717	5	31018	ENSSSCG00000058646	Distal	31018	ENSSSCT00000102117	0.4192
2_26927750_26928250	2	26927750	26928250	4.83569	0.574	0.279	2	43660	ENSSSCG00000058646	Distal	43660	ENSSSCT00000102117	0.497
2_26941368_26941868	2	26941368	26941868	4.75214	0.587	0.305	2	57278	ENSSSCG00000058646	Distal	57278	ENSSSCT00000102117	0.501
2_26945544_26946044	2	26945544	26946044	6.53978	0.433	0.257	2	54724	ENSSSCG00000051171	Distal	54724	ENSSSCT00000068175	0.4731
2_26953363_26953863	2	26953363	26953863	2.41336	0.322	0.102	2	46905	ENSSSCG00000051171	Intronic	46905	ENSSSCT00000068175	0.485
2_26961604_26962104	2	26961604	26962104	7.19749	0.923	0.739	2	38664	ENSSSCG00000051171	Intronic	38664	ENSSSCT00000068175	0.523
2_26969331_26969831	2	26969331	26969831	7.37874	0.397	0.225	2	30937	ENSSSCG00000051171	Intronic	30937	ENSSSCT00000068175	0.5689
2_26981049_26981549	2	26981049	26981549	2.50526	0.371	0.121	2	19219	ENSSSCG00000051171	Intronic	19219	ENSSSCT00000068175	0.483
2_27037133_27037633	2	27037133	27037633	3.00865	0.187	0.031	2	7379	LMO2	Distal	7379	ENSSSCT00000014533	0.4491
2_27044555_27045055	2	27044555	27045055	8.93606	0.539	0.256	4	41	LMO2	Promoter	41	ENSSSCT00000014533	0.6826
2_27045376_27045876	2	27045376	27045876	8.93606	0.539	0.256	2	862	LMO2	Intronic	862	ENSSSCT00000014533	0.7006
2_27124897_27125397	2	27124897	27125397	11.9958	0.918	0.807	4	21296	FBXO3	Distal	21296	ENSSSCT00000014534	0.507
2_27133696_27134196	2	27133696	27134196	2.41336	0.322	0.102	3	12497	FBXO3	Distal	12497	ENSSSCT00000014534	0.4671
2_27146148_27146648	2	27146148	27146648	92.1933	0.995	0.988	5	45	FBXO3	Promoter	45	ENSSSCT00000014534	0.6407
2_27148245_27148745	2	27148245	27148745	28.7896	0.785	0.708	3	2050	FBXO3	Intronic	231	ENSSSCT00000088366	0.4212
2_27181552_27182052	2	27181552	27182052	3.34657	0.113	0.026	2	4870	ENSSSCG00000024791	Intronic	4870	ENSSSCT00000026025	0.3932
2_27186347_27186847	2	27186347	27186847	14.4578	0.686	0.582	5	75	ENSSSCG00000024791	Promoter	75	ENSSSCT00000026025	0.6707
2_27212572_27213072	2	27212572	27213072	6.12678	0.388	0.211	3	284	C11orf91	Promoter	284	ENSSSCT00000014536	0.4431
2_27213514_27214014	2	27213514	27214014	31.8512	0.933	0.891	5	656	C11orf91	Exonic	656	ENSSSCT00000014536	0.7106
2_27214145_27214645	2	27214145	27214645	5.47406	0.777	0.409	2	1287	C11orf91	Intronic	1287	ENSSSCT00000014536	0.5669
2_27248099_27248599	2	27248099	27248599	7.45359	0.543	0.267	2	35241	C11orf91	Intronic	35241	ENSSSCT00000014536	0.5489
2_27248770_27249270	2	27248770	27249270	7.52384	0.489	0.341	2	35912	C11orf91	Intronic	35912	ENSSSCT00000014536	0.5349
2_27419930_27420430	2	27419930	27420430	3.55351	0.382	0.134	2	139251	KIAA1549L	Intronic	139251	ENSSSCT00000076255	0.495
2_27526494_27526994	2	27526494	27526994	5.52165	0.828	0.637	2	32687	KIAA1549L	Intronic	32687	ENSSSCT00000076255	0.4391
2_27558890_27559390	2	27558890	27559390	15.3261	0.723	0.503	3	291	KIAA1549L	Intronic	291	ENSSSCT00000076255	0.6727
2_27559627_27560127	2	27559627	27560127	10.1546	0.588	0.328	3	444	KIAA1549L	Promoter	444	ENSSSCT00000076255	0.7685
2_27660313_27660813	2	27660313	27660813	12.0559	0.637	0.514	3	25279	HIPK3	Intronic	23972	ENSSSCT00000014538	0.3852
2_27681501_27682001	2	27681501	27682001	14.4578	0.686	0.582	2	4091	HIPK3	Intronic	2784	ENSSSCT00000014538	0.4271
2_27684141_27684641	2	27684141	27684641	23.521	0.74	0.651	4	1451	HIPK3	Intronic	144	ENSSSCT00000014538	0.511
2_27684698_27685198	2	27684698	27685198	28.7896	0.785	0.708	5	894	HIPK3	Intronic	411	ENSSSCT00000014538	0.7226
2_27685772_27686272	2	27685772	27686272	26.5402	0.966	0.904	4	178	HIPK3	Promoter	178	ENSSSCT00000054271	0.6707
2_27748477_27748977	2	27748477	27748977	8.32678	0.588	0.451	3	20693	CSTF3	Distal	20693	ENSSSCT00000080944	0.4311
2_27755516_27756016	2	27755516	27756016	8.377	0.444	0.282	3	13654	CSTF3	Distal	13654	ENSSSCT00000080944	0.4491
2_27769088_27769588	2	27769088	27769588	74.8122	0.986	0.969	5	82	CSTF3	Promoter	82	ENSSSCT00000080944	0.5329
2_27769634_27770134	2	27769634	27770134	4.57619	0.287	0.126	2	462	CSTF3	Intronic	462	ENSSSCT00000080944	0.4531
2_27859377_27859877	2	27859377	27859877	21.7694	0.935	0.845	4	23170	U6	Intronic	23170	ENSSSCT00000024005	0.523
2_27868505_27869005	2	27868505	27869005	2.91972	0.056	0.009	4	14042	U6	Intronic	14042	ENSSSCT00000024005	0.491
2_27869023_27869523	2	27869023	27869523	38.6692	0.926	0.884	5	13524	U6	Intronic	13524	ENSSSCT00000024005	0.509
2_27870614_27871114	2	27870614	27871114	19.7308	0.699	0.598	3	11933	U6	Intronic	11933	ENSSSCT00000024005	0.523
2_27873142_27873642	2	27873142	27873642	9.40484	0.485	0.308	5	9405	U6	Intronic	9405	ENSSSCT00000024005	0.4651
2_27875141_27875641	2	27875141	27875641	4.57619	0.287	0.126	5	7406	U6	Intronic	7406	ENSSSCT00000024005	0.4251
2_27878474_27878974	2	27878474	27878974	4.01331	0.808	0.618	3	4073	U6	Intronic	4073	ENSSSCT00000024005	0.4651
2_27897464_27897964	2	27897464	27897964	8.74634	0.62	0.349	2	2051	TCP11L1	Intronic	2051	ENSSSCT00000029285	0.4232
2_27898785_27899285	2	27898785	27899285	9.8713	0.703	0.461	4	730	TCP11L1	Intronic	730	ENSSSCT00000029285	0.4032
2_27900197_27900697	2	27900197	27900697	4.02942	0.335	0.153	2	680	TCP11L1	Promoter	680	ENSSSCT00000029285	0.3752
2_27901841_27902341	2	27901841	27902341	6.41336	0.419	0.239	2	2324	TCP11L1	Distal	2324	ENSSSCT00000029285	0.4451
2_27902369_27902869	2	27902369	27902869	29.0983	0.847	0.786	5	2852	TCP11L1	Distal	2852	ENSSSCT00000029285	0.6587
2_27902883_27903383	2	27902883	27903383	34.0681	0.903	0.854	3	3366	TCP11L1	Distal	3366	ENSSSCT00000029285	0.6327
2_27907311_27907811	2	27907311	27907811	16.0993	0.647	0.533	5	7794	TCP11L1	Distal	7794	ENSSSCT00000029285	0.3313
2_27911037_27911537	2	27911037	27911537	5.47967	0.276	0.105	2	11520	TCP11L1	Intronic	11520	ENSSSCT00000029285	0.3992
2_27926715_27927215	2	27926715	27927215	3.59737	0.178	0.043	2	1854	DEPDC7	Intronic	1854	ENSSSCT00000063813	0.4112
2_27928552_27929052	2	27928552	27929052	45.9475	0.983	0.964	5	17	DEPDC7	Promoter	17	ENSSSCT00000063813	0.7246
2_27929209_27929709	2	27929209	27929709	9.8713	0.703	0.461	2	638	DEPDC7	Promoter	638	ENSSSCT00000063813	0.4651
2_28027765_28028265	2	28027765	28028265	12.0559	0.637	0.514	5	2941	ENSSSCG00000042766	Intronic	2941	ENSSSCT00000071067	0.4192
2_28033124_28033624	2	28033124	28033624	4.75214	0.587	0.305	2	2416	ENSSSCG00000042766	Intronic	2416	ENSSSCT00000071067	0.4291
2_28041689_28042189	2	28041689	28042189	8.32678	0.588	0.451	4	1279	QSER1	Intronic	1279	ENSSSCT00000082695	0.4192
2_28042334_28042834	2	28042334	28042834	7.16185	0.901	0.768	4	634	QSER1	Intronic	634	ENSSSCT00000082695	0.6228
2_28043034_28043534	2	28043034	28043534	10.1546	0.588	0.328	3	64	QSER1	Promoter	64	ENSSSCT00000082695	0.7804
2_28072843_28073343	2	28072843	28073343	2.50526	0.371	0.121	2	8140	CCDC73	Intronic	8140	ENSSSCT00000042870	0.4072
2_28080889_28081389	2	28080889	28081389	33.7903	0.969	0.941	5	94	CCDC73	Promoter	94	ENSSSCT00000042870	0.7006
2_28081460_28081960	2	28081460	28081960	4.70043	0.317	0.152	2	460	PRRG4	Promoter	460	ENSSSCT00000014539	0.4331
2_28083366_28083866	2	28083366	28083866	7.57888	0.488	0.327	3	2366	PRRG4	Intronic	2366	ENSSSCT00000014539	0.3872
2_28100393_28100893	2	28100393	28100893	12.0559	0.637	0.514	3	19393	PRRG4	Intronic	4984	ENSSSCT00000037690	0.4571
2_28189698_28190198	2	28189698	28190198	5.47406	0.777	0.409	2	92821	EIF3M	Intronic	84319	ENSSSCT00000037690	0.4291
2_28282067_28282567	2	28282067	28282567	9.46757	0.552	0.408	4	452	EIF3M	Intronic	379	ENSSSCT00000043613	0.5369
2_28282612_28283112	2	28282612	28283112	40.5219	0.986	0.969	5	91	EIF3M	Promoter	91	ENSSSCT00000014541	0.6168
2_28294931_28295431	2	28294931	28295431	16.5588	0.846	0.653	3	12410	EIF3M	Distal	12410	ENSSSCT00000014541	0.503
2_28411191_28411691	2	28411191	28411691	4.75214	0.587	0.305	4	361	WT1	Promoter	361	ENSSSCT00000027177	0.6387
2_28412409_28412909	2	28412409	28412909	4.75214	0.587	0.305	4	855	WT1	Intronic	826	ENSSSCT00000014542	0.6487
2_28418640_28419140	2	28418640	28419140	8.96006	0.848	0.685	2	7086	WT1	Intronic	2389	ENSSSCT00000070124	0.6527
2_28497394_28497894	2	28497394	28497894	8.32678	0.588	0.451	4	269	ENSSSCG00000024950	Intronic	269	ENSSSCT00000030193	0.7066
2_28671241_28671741	2	28671241	28671741	8.377	0.444	0.282	3	38180	RCN1	Intronic	38180	ENSSSCT00000014544	0.487
2_28684499_28684999	2	28684499	28684999	73.8307	0.952	0.917	5	24922	RCN1	Intronic	24922	ENSSSCT00000014544	0.4371
2_28685343_28685843	2	28685343	28685843	27.6846	0.837	0.774	5	24078	RCN1	Intronic	24078	ENSSSCT00000014544	0.4651
2_28693118_28693618	2	28693118	28693618	13.7764	0.604	0.469	2	16303	RCN1	Intronic	16303	ENSSSCT00000014544	0.487
2_28708564_28709064	2	28708564	28709064	18.5019	0.684	0.571	5	857	RCN1	Intronic	857	ENSSSCT00000014544	0.6267
2_28709378_28709878	2	28709378	28709878	37.1234	0.919	0.873	5	43	RCN1	Promoter	43	ENSSSCT00000014544	0.7365
2_28712326_28712826	2	28712326	28712826	13.2446	0.663	0.547	3	2903	RCN1	Distal	2903	ENSSSCT00000014544	0.4391
2_28723292_28723792	2	28723292	28723792	14.9274	0.627	0.499	4	10635	ENSSSCG00000063289	Distal	10635	ENSSSCT00000104443	0.487
2_28728976_28729476	2	28728976	28729476	5.86131	0.433	0.257	3	4951	ENSSSCG00000063289	Distal	4951	ENSSSCT00000104443	0.507
2_28741898_28742398	2	28741898	28742398	48.7793	0.886	0.832	4	7969	ENSSSCG00000063289	Distal	7969	ENSSSCT00000104443	0.4731
2_28752272_28752772	2	28752272	28752772	9.75797	0.573	0.426	3	18343	ENSSSCG00000063289	Distal	18343	ENSSSCT00000104443	0.4531
2_28755640_28756140	2	28755640	28756140	4.57619	0.287	0.126	3	21711	ENSSSCG00000063289	Distal	21711	ENSSSCT00000104443	0.4251
2_28780640_28781140	2	28780640	28781140	3.92237	0.635	0.23	2	40441	ENSSSCG00000060827	Distal	40441	ENSSSCT00000103770	0.5289
2_28792162_28792662	2	28792162	28792662	9.40484	0.485	0.308	5	28919	ENSSSCG00000060827	Distal	28919	ENSSSCT00000103770	0.4651
2_28811479_28811979	2	28811479	28811979	11.8571	0.626	0.491	4	9602	ENSSSCG00000060827	Distal	9602	ENSSSCT00000103770	0.505
2_28813277_28813777	2	28813277	28813777	5.34397	0.331	0.161	2	7804	ENSSSCG00000060827	Distal	7804	ENSSSCT00000103770	0.6727
2_28827816_28828316	2	28827816	28828316	3.59737	0.178	0.043	3	6733	ENSSSCG00000060827	Distal	6733	ENSSSCT00000103770	0.525
2_28830598_28831098	2	28830598	28831098	26.0839	0.998	0.992	2	9515	ENSSSCG00000060827	Distal	9515	ENSSSCT00000103770	0.5449
2_28844011_28844511	2	28844011	28844511	9.6214	0.643	0.523	3	22928	ENSSSCG00000060827	Distal	22928	ENSSSCT00000103770	0.489
2_28845579_28846079	2	28845579	28846079	10.9708	0.483	0.13	2	24496	ENSSSCG00000060827	Distal	24496	ENSSSCT00000103770	0.505
2_28874087_28874587	2	28874087	28874587	6.41336	0.419	0.239	2	53004	ENSSSCG00000060827	Distal	53004	ENSSSCT00000103770	0.4391
2_28916191_28916691	2	28916191	28916691	13.2446	0.663	0.547	2	56977	ENSSSCG00000054408	Intronic	56977	ENSSSCT00000098236	0.5788
2_28924111_28924611	2	28924111	28924611	8.32678	0.588	0.451	2	49057	ENSSSCG00000054408	Intronic	49057	ENSSSCT00000098236	0.4451
2_28961912_28962412	2	28961912	28962412	6.09923	0.709	0.485	2	11256	ENSSSCG00000054408	Intronic	11256	ENSSSCT00000098236	0.6387
2_28962998_28963498	2	28962998	28963498	4.85045	0.387	0.157	2	10170	ENSSSCG00000054408	Intronic	10170	ENSSSCT00000098236	0.6108
2_28969277_28969777	2	28969277	28969777	10.8929	0.607	0.482	2	3891	ENSSSCG00000054408	Intronic	3891	ENSSSCT00000098236	0.6607
2_28971213_28971713	2	28971213	28971713	6.41336	0.419	0.239	2	1955	ENSSSCG00000054408	Intronic	1955	ENSSSCT00000098236	0.6387
2_28977718_28978218	2	28977718	28978218	7.52384	0.489	0.341	2	318	PAX6	Promoter	318	ENSSSCT00000014546	0.6108
2_28978868_28979368	2	28978868	28979368	7.09999	0.855	0.557	2	830	PAX6	Intronic	696	ENSSSCT00000054342	0.7505
2_28983331_28983831	2	28983331	28983831	2.49404	0.354	0.095	2	5293	PAX6	Intronic	1679	ENSSSCT00000055747	0.6427
2_28990573_28991073	2	28990573	28991073	6.18701	0.696	0.454	3	12535	PAX6	Intronic	5561	ENSSSCT00000055747	0.6906
2_29087896_29088396	2	29087896	29088396	20.8456	0.775	0.697	3	27767	ENSSSCG00000041609	Intronic	27767	ENSSSCT00000074382	0.3653
2_29215102_29215602	2	29215102	29215602	8.71062	0.92	0.792	3	14724	ELP4	Intronic	14710	ENSSSCT00000047519	0.3613
2_29229915_29230415	2	29229915	29230415	10.6273	0.968	0.907	5	44	IMMP1L	Promoter	44	ENSSSCT00000014548	0.5749
2_29364967_29365467	2	29364967	29365467	44.1976	0.952	0.873	5	21	DCDC1	Promoter	21	ENSSSCT00000014551	0.5729
2_29481400_29481900	2	29481400	29481900	7.95765	0.737	0.516	2	116454	DCDC1	Intronic	116454	ENSSSCT00000014551	0.3872
2_29991551_29992051	2	29991551	29992051	10.1546	0.588	0.328	3	48560	MPPED2	Distal	48560	ENSSSCT00000014554	0.487
2_30040109_30040609	2	30040109	30040609	12.3143	0.729	0.641	2	2	MPPED2	Promoter	2	ENSSSCT00000014554	0.7605
2_30040827_30041327	2	30040827	30041327	3.47344	0.392	0.181	2	714	MPPED2	Intronic	714	ENSSSCT00000014554	0.6806
2_30042254_30042754	2	30042254	30042754	6.37241	0.599	0.345	2	2141	MPPED2	Intronic	2141	ENSSSCT00000014554	0.5549
2_30076811_30077311	2	30076811	30077311	3.79073	0.643	0.387	2	36698	MPPED2	Intronic	36698	ENSSSCT00000014554	0.4511
2_30094478_30094978	2	30094478	30094978	2.35358	0.155	0.023	3	54365	MPPED2	Intronic	54365	ENSSSCT00000014554	0.4291
2_30173644_30174144	2	30173644	30174144	5.53839	0.861	0.586	2	47527	ENSSSCG00000052450	Intronic	47527	ENSSSCT00000100451	0.3952
2_30308752_30309252	2	30308752	30309252	4.57619	0.287	0.126	2	2518	ARL14EP	Intronic	2518	ENSSSCT00000039547	0.4351
2_30311334_30311834	2	30311334	30311834	27.3862	0.901	0.85	5	62	ARL14EP	Promoter	62	ENSSSCT00000039547	0.5808
2_30336254_30336754	2	30336254	30336754	2.41336	0.322	0.102	3	24982	ARL14EP	Distal	24982	ENSSSCT00000039547	0.4671
2_30384928_30385428	2	30384928	30385428	11.3403	0.994	0.982	4	6473	ENSSSCG00000062761	Distal	6473	ENSSSCT00000101425	0.4371
2_30605288_30605788	2	30605288	30605788	8.96006	0.848	0.685	5	25	KCNA4	Promoter	25	ENSSSCT00000014557	0.6447
2_30715529_30716029	2	30715529	30716029	12.0559	0.637	0.514	4	89	ENSSSCG00000057905	Promoter	89	ENSSSCT00000092064	0.3593
2_30716442_30716942	2	30716442	30716942	9.75797	0.573	0.426	3	822	ENSSSCG00000057905	Promoter	822	ENSSSCT00000092064	0.4391
2_30716978_30717478	2	30716978	30717478	3.6599	0.189	0.053	2	1358	ENSSSCG00000057905	Promoter	1358	ENSSSCT00000092064	0.3952
2_30736279_30736779	2	30736279	30736779	5.53772	0.369	0.197	3	13937	ENSSSCG00000059940	Distal	13937	ENSSSCT00000101373	0.3972
2_30850778_30851278	2	30850778	30851278	4.31977	0.222	0.092	3	9166	ENSSSCG00000053678	Distal	9166	ENSSSCT00000100538	0.3653
2_31094839_31095339	2	31094839	31095339	7.07157	0.521	0.362	4	21777	ENSSSCG00000034018	Distal	21777	ENSSSCT00000065585	0.3693
2_31100825_31101325	2	31100825	31101325	51.7977	0.897	0.843	5	15791	ENSSSCG00000034018	Distal	15791	ENSSSCT00000065585	0.4331
2_31103606_31104106	2	31103606	31104106	9.8713	0.703	0.461	3	13010	ENSSSCG00000034018	Distal	13010	ENSSSCT00000065585	0.3393
2_31104584_31105084	2	31104584	31105084	6.23646	0.541	0.246	2	12032	ENSSSCG00000034018	Distal	12032	ENSSSCT00000065585	0.4351
2_31152326_31152826	2	31152326	31152826	8.377	0.444	0.282	2	28174	ENSSSCG00000057311	Distal	28174	ENSSSCT00000106683	0.4411
2_31155026_31155526	2	31155026	31155526	2.77023	0.062	0.008	2	30874	ENSSSCG00000057311	Distal	30874	ENSSSCT00000106683	0.3693
2_31162019_31162519	2	31162019	31162519	3.00865	0.187	0.031	2	37867	ENSSSCG00000057311	Distal	37867	ENSSSCT00000106683	0.4511
2_31165597_31166097	2	31165597	31166097	2.56127	0.064	0.012	2	41445	ENSSSCG00000057311	Distal	41445	ENSSSCT00000106683	0.4271
2_31167743_31168243	2	31167743	31168243	3.6599	0.189	0.053	2	43591	ENSSSCG00000057311	Distal	43591	ENSSSCT00000106683	0.4691
2_31173014_31173514	2	31173014	31173514	23.521	0.74	0.651	5	48862	ENSSSCG00000057311	Distal	48862	ENSSSCT00000106683	0.3832
2_31173798_31174298	2	31173798	31174298	27.2931	0.936	0.896	5	49646	ENSSSCG00000057311	Distal	49646	ENSSSCT00000106683	0.4431
2_31251550_31252050	2	31251550	31252050	4.57619	0.287	0.126	2	44120	ENSSSCG00000060559	Distal	44120	ENSSSCT00000093675	0.4052
2_31252074_31252574	2	31252074	31252574	18.8708	0.806	0.737	5	43596	ENSSSCG00000060559	Distal	43596	ENSSSCT00000093675	0.3633
2_31312416_31312916	2	31312416	31312916	2.91972	0.056	0.009	3	16744	ENSSSCG00000060559	Distal	16744	ENSSSCT00000093675	0.4371
2_31312925_31313425	2	31312925	31313425	4.31977	0.222	0.092	3	17253	ENSSSCG00000060559	Distal	17253	ENSSSCT00000093675	0.3733
2_31329723_31330223	2	31329723	31330223	9.85271	0.594	0.46	3	33406	ENSSSCG00000058591	Distal	33406	ENSSSCT00000106836	0.3872
2_31398846_31399346	2	31398846	31399346	3.95468	0.688	0.408	2	35715	ENSSSCG00000058591	Distal	35715	ENSSSCT00000106836	0.3313
2_31594137_31594637	2	31594137	31594637	3.55351	0.382	0.134	2	54651	ENSSSCG00000060387	Distal	54651	ENSSSCT00000095644	0.4032
2_31732944_31733444	2	31732944	31733444	3.9695	0.615	0.317	2	84154	ENSSSCG00000060387	Distal	84154	ENSSSCT00000095644	0.4092
2_31803559_31804059	2	31803559	31804059	13.7069	0.764	0.685	4	63608	ENSSSCG00000058319	Distal	63608	ENSSSCT00000096323	0.3553
2_31832909_31833409	2	31832909	31833409	25.9265	0.889	0.834	4	34258	ENSSSCG00000058319	Distal	34258	ENSSSCT00000096323	0.525
2_31838751_31839251	2	31838751	31839251	10.4603	0.521	0.362	2	28416	ENSSSCG00000058319	Distal	28416	ENSSSCT00000096323	0.3693
2_31844923_31845423	2	31844923	31845423	6.12678	0.388	0.211	2	22244	ENSSSCG00000058319	Distal	22244	ENSSSCT00000096323	0.4092
2_31851202_31851702	2	31851202	31851702	35.6767	0.829	0.765	5	15965	ENSSSCG00000058319	Distal	15965	ENSSSCT00000096323	0.4132
2_31909596_31910096	2	31909596	31910096	10.9518	0.689	0.591	5	37930	ENSSSCG00000054048	Distal	37930	ENSSSCT00000101220	0.4411
2_31913238_31913738	2	31913238	31913738	3.59737	0.178	0.043	3	34288	ENSSSCG00000054048	Distal	34288	ENSSSCT00000101220	0.4671
2_31938415_31938915	2	31938415	31938915	14.8624	0.734	0.644	5	9111	ENSSSCG00000054048	Distal	9111	ENSSSCT00000101220	0.511
2_32241078_32241578	2	32241078	32241578	4.70043	0.317	0.152	2	2659	METTL15	Intronic	268	ENSSSCT00000070653	0.507
2_32243742_32244242	2	32243742	32244242	30.3495	0.923	0.877	5	3	METTL15	Promoter	3	ENSSSCT00000014558	0.5908
2_32383746_32384246	2	32383746	32384246	3.9695	0.615	0.317	3	1936	ENSSSCG00000055286	Promoter	1936	ENSSSCT00000096742	0.4551
2_32389204_32389704	2	32389204	32389704	5.10796	0.454	0.221	2	3520	ENSSSCG00000055286	Exonic	3520	ENSSSCT00000096742	0.485
2_32548472_32548972	2	32548472	32548972	24.8161	0.752	0.665	3	75325	BDNF	Distal	75325	ENSSSCT00000042207	0.4651
2_32587159_32587659	2	32587159	32587659	5.10796	0.454	0.221	2	36638	BDNF	Distal	36638	ENSSSCT00000042207	0.4671
2_32606655_32607155	2	32606655	32607155	4.70043	0.317	0.152	2	17142	BDNF	Distal	17142	ENSSSCT00000042207	0.3952
2_32622871_32623371	2	32622871	32623371	3.55351	0.382	0.134	2	926	BDNF	Promoter	926	ENSSSCT00000042207	0.6387
2_32623420_32623920	2	32623420	32623920	3.55351	0.382	0.134	2	377	BDNF	Promoter	377	ENSSSCT00000042207	0.5509
2_32624756_32625256	2	32624756	32625256	8.78545	0.905	0.685	2	957	BDNF	Intronic	134	ENSSSCT00000053649	0.513
2_32626165_32626665	2	32626165	32626665	28.2881	0.877	0.712	3	2366	BDNF	Intronic	1273	ENSSSCT00000053649	0.6727
2_32626813_32627313	2	32626813	32627313	49.2083	0.965	0.896	3	3014	BDNF	Intronic	1921	ENSSSCT00000053649	0.521
2_32643904_32644404	2	32643904	32644404	5.50445	0.32	0.064	2	20105	BDNF	Intronic	292	ENSSSCT00000014561	0.4631
2_32644807_32645307	2	32644807	32645307	3.44621	0.101	0.011	3	21008	BDNF	Intronic	609	ENSSSCT00000014561	0.5629
2_32645325_32645825	2	32645325	32645825	29.8167	0.887	0.736	5	21526	BDNF	Intronic	173	ENSSSCT00000073803	0.7365
2_32646229_32646729	2	32646229	32646729	1.45793	0.003	0	3	22430	BDNF	Intronic	729	ENSSSCT00000073803	0.5828
2_32646732_32647232	2	32646732	32647232	13.0208	0.926	0.819	5	22933	BDNF	Intronic	1232	ENSSSCT00000073803	0.5788
2_32648823_32649323	2	32648823	32649323	5.50445	0.32	0.064	2	25024	BDNF	Intronic	3323	ENSSSCT00000073803	0.3713
2_32657737_32658237	2	32657737	32658237	6.53978	0.433	0.257	4	33938	BDNF	Intronic	12237	ENSSSCT00000073803	0.4331
2_32665530_32666030	2	32665530	32666030	2.79406	0.095	0.017	2	41731	BDNF	Intronic	20030	ENSSSCT00000073803	0.4711
2_32666058_32666558	2	32666058	32666558	61.056	0.924	0.878	5	42259	BDNF	Intronic	20558	ENSSSCT00000073803	0.4192
2_32679350_32679850	2	32679350	32679850	3.6599	0.189	0.053	2	55551	BDNF	Exonic	33850	ENSSSCT00000073803	0.4052
2_32700141_32700641	2	32700141	32700641	11.5417	0.552	0.408	2	76342	BDNF	Distal	54641	ENSSSCT00000073803	0.4331
2_32844910_32845410	2	32844910	32845410	36.368	0.891	0.836	5	47	LIN7C	Promoter	47	ENSSSCT00000093576	0.6307
2_32845411_32845911	2	32845411	32845911	5.53772	0.369	0.197	2	452	LIN7C	Exonic	452	ENSSSCT00000093576	0.499
2_32871703_32872203	2	32871703	32872203	42.2447	0.989	0.975	5	81	LGR4	Promoter	48	ENSSSCT00000014563	0.6647
2_32872205_32872705	2	32872205	32872705	15.1695	0.825	0.643	3	583	LGR4	Exonic	56	ENSSSCT00000085341	0.7804
2_32875138_32875638	2	32875138	32875638	2.27201	0.034	0.005	2	3516	LGR4	Intronic	2989	ENSSSCT00000085341	0.4251
2_32875751_32876251	2	32875751	32876251	5.47967	0.276	0.105	2	4129	LGR4	Intronic	3602	ENSSSCT00000085341	0.4391
2_32877571_32878071	2	32877571	32878071	26.1264	0.764	0.685	5	5949	LGR4	Intronic	5422	ENSSSCT00000085341	0.4391
2_32895600_32896100	2	32895600	32896100	11.4055	0.63	0.359	3	23978	LGR4	Intronic	23451	ENSSSCT00000085341	0.485
2_32896621_32897121	2	32896621	32897121	13.9932	0.696	0.454	2	24999	LGR4	Intronic	24472	ENSSSCT00000085341	0.3912
2_32897420_32897920	2	32897420	32897920	4.58443	0.2	0.071	2	25798	LGR4	Intronic	25271	ENSSSCT00000085341	0.489
2_32927223_32927723	2	32927223	32927723	3.79073	0.643	0.387	2	55601	LGR4	Intronic	55074	ENSSSCT00000085341	0.4551
2_32943094_32943594	2	32943094	32943594	14.4578	0.686	0.582	3	40848	CCDC34	Intronic	40848	ENSSSCT00000014564	0.4291
2_32947484_32947984	2	32947484	32947984	9.46757	0.552	0.408	4	36458	CCDC34	Intronic	36458	ENSSSCT00000014564	0.3653
2_32950883_32951383	2	32950883	32951383	8.377	0.444	0.282	3	33059	CCDC34	Intronic	33059	ENSSSCT00000014564	0.4271
2_32952809_32953309	2	32952809	32953309	9.6214	0.643	0.523	5	31133	CCDC34	Intronic	31133	ENSSSCT00000014564	0.3752
2_32969446_32969946	2	32969446	32969946	20.9776	0.714	0.62	5	14496	CCDC34	Intronic	14496	ENSSSCT00000014564	0.4052
2_32974079_32974579	2	32974079	32974579	5.47967	0.276	0.105	3	9863	CCDC34	Intronic	9863	ENSSSCT00000014564	0.4651
2_32983852_32984352	2	32983852	32984352	92.0824	0.976	0.952	5	90	CCDC34	Promoter	90	ENSSSCT00000014564	0.6667
2_33000766_33001266	2	33000766	33001266	17.9704	0.866	0.702	4	16822	CCDC34	Intronic	16822	ENSSSCT00000014564	0.521
2_33032906_33033406	2	33032906	33033406	26.1264	0.764	0.685	3	48962	CCDC34	Distal	48962	ENSSSCT00000014564	0.4671
2_33127394_33127894	2	33127394	33127894	8.32678	0.588	0.451	4	143450	CCDC34	Distal	143450	ENSSSCT00000014564	0.4411
2_33168126_33168626	2	33168126	33168626	6.20306	0.447	0.196	4	128182	BBOX1	Distal	128182	ENSSSCT00000014565	0.3792
2_33294805_33295305	2	33294805	33295305	3.79073	0.643	0.387	3	1503	BBOX1	Intronic	1503	ENSSSCT00000014565	0.4731
2_33295452_33295952	2	33295452	33295952	5.26895	0.794	0.577	2	856	BBOX1	Intronic	856	ENSSSCT00000014565	0.4511
2_33810138_33810638	2	33810138	33810638	5.48418	0.773	0.522	3	94680	ANO3	Intronic	94680	ENSSSCT00000049311	0.4531
2_33904923_33905423	2	33904923	33905423	6.18701	0.696	0.454	4	103	ANO3	Promoter	103	ENSSSCT00000049311	0.511
2_34115706_34116206	2	34115706	34116206	3.59737	0.178	0.043	2	210886	ANO3	Distal	210886	ENSSSCT00000049311	0.4531
2_34272885_34273385	2	34272885	34273385	5.86131	0.433	0.257	3	368065	ANO3	Distal	368065	ENSSSCT00000049311	0.3613
2_34567554_34568054	2	34567554	34568054	8.74634	0.62	0.349	2	92597	ENSSSCG00000055890	Distal	92597	ENSSSCT00000100831	0.4591
2_34585745_34586245	2	34585745	34586245	2.49404	0.354	0.095	2	74406	ENSSSCG00000055890	Distal	74406	ENSSSCT00000100831	0.3892
2_34677046_34677546	2	34677046	34677546	3.79073	0.643	0.387	3	16893	ENSSSCG00000055890	Distal	16893	ENSSSCT00000100831	0.489
2_34859542_34860042	2	34859542	34860042	8.62248	0.66	0.425	2	17042	ENSSSCG00000059802	Distal	17042	ENSSSCT00000094759	0.4611
2_34878777_34879277	2	34878777	34879277	13.2446	0.663	0.547	4	2191	ENSSSCG00000059802	Exonic	2191	ENSSSCT00000094759	0.4092
2_35463505_35464005	2	35463505	35464005	2.49404	0.354	0.095	3	254	LUZP2	Exonic	254	ENSSSCT00000043161	0.5828
2_36526350_36526850	2	36526350	36526850	5.00017	0.322	0.102	2	116542	ENSSSCG00000054971	Distal	116542	ENSSSCT00000101160	0.497
2_36666015_36666515	2	36666015	36666515	2.55097	0.303	0.052	2	21662	CCDC179	Distal	21662	ENSSSCT00000082875	0.4491
2_36685674_36686174	2	36685674	36686174	4.02942	0.335	0.153	3	2003	CCDC179	Distal	2003	ENSSSCT00000082875	0.511
2_36703482_36703982	2	36703482	36703982	27.6548	0.995	0.987	5	57	SVIP	Promoter	57	ENSSSCT00000105320	0.6687
2_36704070_36704570	2	36704070	36704570	2.41336	0.322	0.102	2	529	SVIP	Intronic	529	ENSSSCT00000105320	0.507
2_36835640_36836140	2	36835640	36836140	3.9695	0.615	0.317	2	48886	FANCF	Intronic	48886	ENSSSCT00000062285	0.4052
2_36884416_36884916	2	36884416	36884916	5.62317	0.929	0.831	4	110	FANCF	Promoter	110	ENSSSCT00000062285	0.5469
2_36885104_36885604	2	36885104	36885604	5.86131	0.433	0.257	3	265	GAS2	Promoter	265	ENSSSCT00000054569	0.6188
2_36901226_36901726	2	36901226	36901726	7.40966	0.608	0.285	2	15607	ENSSSCG00000059615	Distal	15607	ENSSSCT00000103603	0.3952
2_37132230_37132730	2	37132230	37132730	3.95468	0.688	0.408	4	5994	SLC17A6	Intronic	5994	ENSSSCT00000014571	0.5509
2_37254251_37254751	2	37254251	37254751	2.49404	0.354	0.095	2	987	ANO5	Intronic	820	ENSSSCT00000028769	0.5429
2_37255459_37255959	2	37255459	37255959	2.49404	0.354	0.095	2	219	ANO5	Promoter	219	ENSSSCT00000060041	0.6068
2_37417300_37417800	2	37417300	37417800	4.01331	0.808	0.618	3	34141	ENSSSCG00000048514	Distal	34141	ENSSSCT00000079910	0.4172
2_38169626_38170126	2	38169626	38170126	2.55097	0.303	0.052	2	584648	NELL1	Intronic	584601	ENSSSCT00000064685	0.5689
2_38229571_38230071	2	38229571	38230071	4.57619	0.287	0.126	2	524703	NELL1	Intronic	524656	ENSSSCT00000064685	0.4251
2_38246859_38247359	2	38246859	38247359	9.40484	0.485	0.308	3	507415	NELL1	Intronic	507368	ENSSSCT00000064685	0.4092
2_38248415_38248915	2	38248415	38248915	24.9015	0.814	0.746	2	505859	NELL1	Intronic	505812	ENSSSCT00000064685	0.3673
2_38542719_38543219	2	38542719	38543219	3.47344	0.392	0.181	2	211555	NELL1	Intronic	211508	ENSSSCT00000064685	0.3792
2_38754691_38755191	2	38754691	38755191	5.52165	0.828	0.637	3	415	NELL1	Promoter	415	ENSSSCT00000085721	0.6647
2_38813175_38813675	2	38813175	38813675	5.53839	0.861	0.586	2	13357	SLC6A5	Intronic	13357	ENSSSCT00000038089	0.513
2_38828978_38829478	2	38828978	38829478	3.55351	0.382	0.134	2	2444	SLC6A5	Distal	2444	ENSSSCT00000038089	0.6447
2_39032218_39032718	2	39032218	39032718	9.6214	0.643	0.523	4	527	PRMT3	Exonic	310	ENSSSCT00000070914	0.6826
2_39032731_39033231	2	39032731	39033231	72.2085	0.949	0.912	5	14	PRMT3	Promoter	14	ENSSSCT00000078387	0.6766
2_39044577_39045077	2	39044577	39045077	8.377	0.444	0.282	3	3938	U6	Intronic	3938	ENSSSCT00000094644	0.489
2_39047437_39047937	2	39047437	39047937	18.5019	0.684	0.571	4	1078	U6	Intronic	1078	ENSSSCT00000094644	0.3772
2_39049087_39049587	2	39049087	39049587	20.9776	0.714	0.62	5	570	U6	Promoter	570	ENSSSCT00000094644	0.3992
2_39049607_39050107	2	39049607	39050107	2.91972	0.056	0.009	2	1090	U6	Promoter	1090	ENSSSCT00000094644	0.3713
2_39050808_39051308	2	39050808	39051308	3.9695	0.615	0.317	2	2291	U6	Intronic	1049	ENSSSCT00000014578	0.477
2_39051518_39052018	2	39051518	39052018	21.6428	0.843	0.779	5	3001	U6	Intronic	339	ENSSSCT00000014578	0.6008
2_39058199_39058699	2	39058199	39058699	4.57619	0.287	0.126	2	3133	HTATIP2	Distal	3133	ENSSSCT00000066747	0.4212
2_39099800_39100300	2	39099800	39100300	5.48418	0.773	0.522	2	44701	U6	Distal	44701	ENSSSCT00000095912	0.477
2_39188881_39189381	2	39188881	39189381	3.95468	0.688	0.408	3	40224	DBX1	Distal	40224	ENSSSCT00000014579	0.5529
2_39232531_39233031	2	39232531	39233031	3.95468	0.688	0.408	2	3424	DBX1	Exonic	3424	ENSSSCT00000014579	0.6527
2_39256836_39257336	2	39256836	39257336	14.9274	0.627	0.499	4	27729	DBX1	Distal	27729	ENSSSCT00000014579	0.5289
2_39341434_39341934	2	39341434	39341934	16.952	0.726	0.628	2	112327	DBX1	Intronic	17767	ENSSSCT00000073062	0.517
2_39342173_39342673	2	39342173	39342673	13.7764	0.604	0.469	2	113066	DBX1	Intronic	17028	ENSSSCT00000073062	0.4112
2_39354199_39354699	2	39354199	39354699	3.9695	0.615	0.317	4	125092	DBX1	Intronic	5002	ENSSSCT00000073062	0.4212
2_39355181_39355681	2	39355181	39355681	40.8761	0.913	0.866	5	126074	DBX1	Intronic	4020	ENSSSCT00000073062	0.483
2_39355817_39356317	2	39355817	39356317	2.41336	0.322	0.102	2	126710	DBX1	Intronic	3384	ENSSSCT00000073062	0.4491
2_39358837_39359337	2	39358837	39359337	8.71062	0.92	0.792	3	129730	DBX1	Intronic	364	ENSSSCT00000073062	0.5489
2_39360133_39360633	2	39360133	39360633	88.7109	0.973	0.947	5	131026	DBX1	Intronic	930	ENSSSCT00000073062	0.5729
2_39361157_39361657	2	39361157	39361657	5.53772	0.369	0.197	2	132050	DBX1	Intronic	1954	ENSSSCT00000073062	0.513
2_39362601_39363101	2	39362601	39363101	17.291	0.666	0.557	3	133494	DBX1	Intronic	3398	ENSSSCT00000073062	0.4311
2_39364086_39364586	2	39364086	39364586	6.53978	0.433	0.257	2	134979	DBX1	Intronic	4883	ENSSSCT00000073062	0.4571
2_39366569_39367069	2	39366569	39367069	11.5417	0.552	0.408	4	137462	DBX1	Intronic	7366	ENSSSCT00000073062	0.503
2_39377687_39378187	2	39377687	39378187	27.4509	0.775	0.697	5	148580	DBX1	Intronic	18484	ENSSSCT00000073062	0.493
2_39425753_39426253	2	39425753	39426253	2.91972	0.056	0.009	2	196646	DBX1	Intronic	66550	ENSSSCT00000073062	0.5609
2_39426721_39427221	2	39426721	39427221	27.4509	0.775	0.697	4	197614	DBX1	Intronic	67518	ENSSSCT00000073062	0.5529
2_39427618_39428118	2	39427618	39428118	29.0983	0.847	0.786	5	198511	DBX1	Intronic	68415	ENSSSCT00000073062	0.5509
2_39429377_39429877	2	39429377	39429877	8.65239	0.534	0.384	2	200270	DBX1	Intronic	70174	ENSSSCT00000073062	0.493
2_39432020_39432520	2	39432020	39432520	4.09761	0.207	0.084	3	202913	DBX1	Intronic	72817	ENSSSCT00000073062	0.3852
2_39445715_39446215	2	39445715	39446215	15.6939	0.707	0.609	3	216608	DBX1	Intronic	86512	ENSSSCT00000073062	0.485
2_39478270_39478770	2	39478270	39478770	8.71062	0.92	0.792	3	249163	DBX1	Intronic	119067	ENSSSCT00000073062	0.505
2_39479828_39480328	2	39479828	39480328	3.9695	0.615	0.317	4	250721	DBX1	Intronic	120625	ENSSSCT00000073062	0.497
2_39480522_39481022	2	39480522	39481022	3.79073	0.643	0.387	4	251415	DBX1	Intronic	121319	ENSSSCT00000073062	0.491
2_39485472_39485972	2	39485472	39485972	5.53772	0.369	0.197	2	256365	DBX1	Intronic	126269	ENSSSCT00000073062	0.4451
2_39570929_39571429	2	39570929	39571429	67.3854	0.939	0.898	4	255835	ENSSSCG00000018819	Intronic	133980	ENSSSCT00000014581	0.493
2_39594420_39594920	2	39594420	39594920	5.85362	0.855	0.494	2	232344	ENSSSCG00000018819	Intronic	110489	ENSSSCT00000014581	0.521
2_39629165_39629665	2	39629165	39629665	6.37241	0.599	0.345	3	197599	ENSSSCG00000018819	Intronic	75744	ENSSSCT00000014581	0.5269
2_39629671_39630171	2	39629671	39630171	7.75252	0.481	0.235	2	197093	ENSSSCG00000018819	Intronic	75238	ENSSSCT00000014581	0.7545
2_39651766_39652266	2	39651766	39652266	26.8631	0.713	0.325	2	174998	ENSSSCG00000018819	Intronic	53143	ENSSSCT00000014581	0.495
2_39656010_39656510	2	39656010	39656510	13.6656	0.546	0.158	2	170754	ENSSSCG00000018819	Intronic	48899	ENSSSCT00000014581	0.505
2_39656591_39657091	2	39656591	39657091	3.72976	0.121	0.033	2	170173	ENSSSCG00000018819	Intronic	48318	ENSSSCT00000014581	0.4172
2_39703667_39704167	2	39703667	39704167	4.75214	0.587	0.305	2	123097	ENSSSCG00000018819	Intronic	1242	ENSSSCT00000014581	0.6068
2_39705541_39706041	2	39705541	39706041	34.8887	0.883	0.827	5	121223	ENSSSCG00000018819	Intronic	630	ENSSSCT00000014581	0.6846
2_39734585_39735085	2	39734585	39735085	7.39068	0.972	0.912	2	92179	ENSSSCG00000018819	Intronic	29674	ENSSSCT00000014581	0.5389
2_39738051_39738551	2	39738051	39738551	5.53839	0.861	0.586	2	88713	ENSSSCG00000018819	Intronic	33140	ENSSSCT00000014581	0.5469
2_39746290_39746790	2	39746290	39746790	2.41336	0.322	0.102	2	80474	ENSSSCG00000018819	Intronic	41379	ENSSSCT00000014581	0.4411
2_39754891_39755391	2	39754891	39755391	2.47617	0.318	0.049	2	71873	ENSSSCG00000018819	Intronic	49980	ENSSSCT00000014581	0.4731
2_39854034_39854534	2	39854034	39854534	9.8713	0.703	0.461	2	27268	ENSSSCG00000018819	Intronic	27268	ENSSSCT00000020414	0.5569
2_39864572_39865072	2	39864572	39865072	11.5417	0.552	0.408	2	37806	ENSSSCG00000018819	Intronic	37806	ENSSSCT00000020414	0.5349
2_39872225_39872725	2	39872225	39872725	18.2303	0.744	0.659	2	45459	ENSSSCG00000018819	Intronic	45459	ENSSSCT00000020414	0.5729
2_39878941_39879441	2	39878941	39879441	63.0893	0.973	0.947	5	52175	ENSSSCG00000018819	Intronic	52175	ENSSSCT00000020414	0.493
2_39879815_39880315	2	39879815	39880315	50.1748	0.945	0.907	5	53049	ENSSSCG00000018819	Intronic	53049	ENSSSCT00000020414	0.4431
2_39911495_39911995	2	39911495	39911995	19.7308	0.699	0.598	3	84729	ENSSSCG00000018819	Intronic	84729	ENSSSCT00000020414	0.513
2_39922073_39922573	2	39922073	39922573	13.5712	0.704	0.604	5	95307	ENSSSCG00000018819	Intronic	95307	ENSSSCT00000020414	0.4311
2_39998465_39998965	2	39998465	39998965	16.6835	0.748	0.529	5	79408	NAV2	Intronic	79408	ENSSSCT00000027648	0.4232
2_40045572_40046072	2	40045572	40046072	9.40484	0.485	0.308	2	32301	NAV2	Intronic	32301	ENSSSCT00000027648	0.5349
2_40075572_40076072	2	40075572	40076072	3.95468	0.688	0.408	2	2301	NAV2	Intronic	2301	ENSSSCT00000027648	0.5469
2_40083284_40083784	2	40083284	40083784	10.4568	0.888	0.744	5	5409	NAV2	Distal	5409	ENSSSCT00000027648	0.7006
2_40123819_40124319	2	40123819	40124319	37.0902	0.836	0.769	5	45944	NAV2	Distal	45944	ENSSSCT00000027648	0.489
2_40177408_40177908	2	40177408	40177908	8.43472	0.928	0.817	4	518	E2F8	Promoter	518	ENSSSCT00000058707	0.5289
2_40177939_40178439	2	40177939	40178439	48.6006	0.941	0.902	4	11	E2F8	Promoter	11	ENSSSCT00000058707	0.6507
2_40178460_40178960	2	40178460	40178960	41.7932	0.94	0.9	5	532	E2F8	Intronic	463	ENSSSCT00000014583	0.7226
2_40310262_40310762	2	40310262	40310762	61.1133	0.996	0.991	5	56	ZDHHC13	Promoter	56	ENSSSCT00000028235	0.6467
2_40319623_40320123	2	40319623	40320123	8.71062	0.92	0.792	5	9417	ZDHHC13	Distal	9417	ENSSSCT00000028235	0.5649
2_40320402_40320902	2	40320402	40320902	2.41336	0.322	0.102	2	10196	ZDHHC13	Distal	10196	ENSSSCT00000028235	0.4471
2_40332642_40333142	2	40332642	40333142	6.41195	0.342	0.176	2	19969	ENSSSCG00000060771	Distal	19969	ENSSSCT00000092921	0.4471
2_40334514_40335014	2	40334514	40335014	19.4784	0.64	0.261	2	18097	ENSSSCG00000060771	Distal	18097	ENSSSCT00000092921	0.4631
2_40351675_40352175	2	40351675	40352175	6.53978	0.433	0.257	2	936	ENSSSCG00000060771	Promoter	936	ENSSSCT00000092921	0.517
2_40358039_40358539	2	40358039	40358539	10.4603	0.521	0.362	2	5426	ENSSSCG00000060771	Intronic	5426	ENSSSCT00000092921	0.4511
2_40458078_40458578	2	40458078	40458578	4.4487	0.209	0.048	3	720	PTPN5	Promoter	720	ENSSSCT00000057185	0.6826
2_40458659_40459159	2	40458659	40459159	3.47344	0.392	0.181	4	139	PTPN5	Promoter	139	ENSSSCT00000057185	0.7405
2_40461925_40462425	2	40461925	40462425	9.40484	0.485	0.308	3	3125	PTPN5	Intronic	3117	ENSSSCT00000014589	0.5489
2_40499554_40500054	2	40499554	40500054	3.95468	0.688	0.408	2	40754	PTPN5	Intronic	19527	ENSSSCT00000083666	0.4711
2_40509224_40509724	2	40509224	40509724	8.74634	0.62	0.349	3	41368	TMEM86A	Intronic	9857	ENSSSCT00000083666	0.5649
2_40533808_40534308	2	40533808	40534308	17.9704	0.866	0.702	2	16784	TMEM86A	Distal	14725	ENSSSCT00000083666	0.6068
2_40542467_40542967	2	40542467	40542967	4.75214	0.587	0.305	3	8125	TMEM86A	Distal	8125	ENSSSCT00000014591	0.6028
2_40548439_40548939	2	40548439	40548939	3.85287	0.178	0.02	2	2153	TMEM86A	Intronic	2153	ENSSSCT00000014591	0.5489
2_40550634_40551134	2	40550634	40551134	22.3291	0.911	0.772	5	40	TMEM86A	Promoter	40	ENSSSCT00000014591	0.6347
2_40556612_40557112	2	40556612	40557112	6.82083	0.878	0.731	4	6018	TMEM86A	Distal	6018	ENSSSCT00000014591	0.4671
2_40557955_40558455	2	40557955	40558455	15.8598	0.99	0.97	4	7361	TMEM86A	Distal	7361	ENSSSCT00000014591	0.4571
2_40558482_40558982	2	40558482	40558982	4.02942	0.335	0.153	2	7888	TMEM86A	Distal	7888	ENSSSCT00000014591	0.489
2_40561151_40561651	2	40561151	40561651	13.8049	0.801	0.603	2	10557	TMEM86A	Distal	10557	ENSSSCT00000014591	0.4012
2_40570112_40570612	2	40570112	40570612	10.4113	0.953	0.869	3	12621	SPTY2D1	Distal	12621	ENSSSCT00000043753	0.4531
2_40581900_40582400	2	40581900	40582400	7.63777	0.367	0.088	2	833	SPTY2D1	Promoter	833	ENSSSCT00000043753	0.489
2_40582666_40583166	2	40582666	40583166	68.2462	0.992	0.981	5	67	SPTY2D1	Promoter	67	ENSSSCT00000043753	0.5749
2_40616847_40617347	2	40616847	40617347	40.8761	0.913	0.866	5	57	UEVLD	Promoter	39	ENSSSCT00000067061	0.6188
2_40617509_40618009	2	40617509	40618009	9.75797	0.573	0.426	5	719	UEVLD	Intronic	621	ENSSSCT00000067061	0.481
2_40672915_40673415	2	40672915	40673415	159.436	0.963	0.867	2	7188	ENSSSCG00000041063	Distal	7188	ENSSSCT00000078487	0.6307
2_40673547_40674047	2	40673547	40674047	9.40484	0.485	0.308	2	6556	ENSSSCG00000041063	Distal	6556	ENSSSCT00000078487	0.489
2_40676872_40677372	2	40676872	40677372	6.20306	0.447	0.196	2	3231	ENSSSCG00000041063	Distal	3231	ENSSSCT00000078487	0.4631
2_40677564_40678064	2	40677564	40678064	2.55097	0.303	0.052	2	2539	ENSSSCG00000041063	Distal	2539	ENSSSCT00000078487	0.4351
2_40823355_40823855	2	40823355	40823855	46.5579	0.956	0.923	5	3109	LDHA	Intronic	3109	ENSSSCT00000062740	0.5948
2_40825192_40825692	2	40825192	40825692	33.3653	0.941	0.902	5	1272	LDHA	Intronic	1272	ENSSSCT00000062740	0.6387
2_40848773_40849273	2	40848773	40849273	13.2446	0.663	0.547	2	3134	ENSSSCG00000057675	Distal	3134	ENSSSCT00000099134	0.4691
2_40893650_40894150	2	40893650	40894150	2.41336	0.322	0.102	2	6723	GTF2H1	Intronic	6379	ENSSSCT00000052595	0.4351
2_40897938_40898438	2	40897938	40898438	6.41195	0.342	0.176	4	2435	GTF2H1	Intronic	2091	ENSSSCT00000052595	0.3772
2_40899837_40900337	2	40899837	40900337	6.23646	0.541	0.246	3	536	GTF2H1	Intronic	192	ENSSSCT00000052595	0.5988
2_40900351_40900851	2	40900351	40900851	78.2282	0.989	0.975	5	22	GTF2H1	Promoter	22	ENSSSCT00000014599	0.6108
2_40900888_40901388	2	40900888	40901388	3.9695	0.615	0.317	2	513	GTF2H1	Promoter	513	ENSSSCT00000014599	0.4132
2_40924802_40925302	2	40924802	40925302	5.08986	0.307	0.142	3	18245	ENSSSCG00000059019	Intronic	18245	ENSSSCT00000088018	0.475
2_41016054_41016554	2	41016054	41016554	9.40484	0.485	0.308	2	5137	ENSSSCG00000037358	Distal	5137	ENSSSCT00000042621	0.4711
2_41028444_41028944	2	41028444	41028944	20.2478	0.826	0.76	5	0	SAAL1	Promoter	0	ENSSSCT00000056869	0.6407
2_41075338_41075838	2	41075338	41075838	10.6273	0.968	0.907	4	39	TPH1	Promoter	39	ENSSSCT00000014606	0.5828
2_41112449_41112949	2	41112449	41112949	7.06507	0.864	0.683	3	1478	SERGEF	Promoter	1478	ENSSSCT00000053224	0.3852
2_41113185_41113685	2	41113185	41113685	2.79406	0.095	0.017	2	742	SERGEF	Promoter	742	ENSSSCT00000053224	0.483
2_41113841_41114341	2	41113841	41114341	33.7903	0.969	0.941	5	86	SERGEF	Promoter	86	ENSSSCT00000053224	0.7425
2_41114512_41115012	2	41114512	41115012	6.23646	0.541	0.246	2	583	SERGEF	Intronic	454	ENSSSCT00000092215	0.6088
2_41157712_41158212	2	41157712	41158212	5.48418	0.773	0.522	3	43783	SERGEF	Intronic	43654	ENSSSCT00000092215	0.5409
2_41288941_41289441	2	41288941	41289441	14.5971	0.564	0.166	2	118935	KCNC1	Intronic	118935	ENSSSCT00000054961	0.499
2_41297488_41297988	2	41297488	41297988	2.05857	0.065	0.012	2	110388	KCNC1	Intronic	110388	ENSSSCT00000054961	0.4531
2_41407528_41408028	2	41407528	41408028	2.35358	0.155	0.023	2	348	KCNC1	Exonic	348	ENSSSCT00000054961	0.6886
2_41408567_41409067	2	41408567	41409067	10.5502	0.883	0.721	4	689	KCNC1	Promoter	689	ENSSSCT00000054961	0.7265
2_41424263_41424763	2	41424263	41424763	4.83569	0.574	0.279	2	77	MYOD1	Promoter	77	ENSSSCT00000014609	0.6567
2_41464053_41464553	2	41464053	41464553	3.96013	0.723	0.377	2	10069	ENSSSCG00000054472	Distal	10069	ENSSSCT00000096658	0.487
2_41494434_41494934	2	41494434	41494934	6.41195	0.342	0.176	2	20310	ENSSSCG00000054472	Distal	20310	ENSSSCT00000096658	0.479
2_41590244_41590744	2	41590244	41590744	24.4821	0.875	0.818	5	3307	USH1C	Distal	3307	ENSSSCT00000064596	0.6587
2_41593546_41594046	2	41593546	41594046	51.7586	0.95	0.914	5	5	USH1C	Promoter	5	ENSSSCT00000064596	0.6846
2_41595410_41595910	2	41595410	41595910	28.8944	0.946	0.91	5	1857	USH1C	Intronic	1820	ENSSSCT00000086873	0.5289
2_41610748_41611248	2	41610748	41611248	10.4603	0.521	0.362	3	17195	USH1C	Intronic	4272	ENSSSCT00000014611	0.5529
2_41649179_41649679	2	41649179	41649679	34.8887	0.883	0.827	4	17479	ABCC8	Distal	17479	ENSSSCT00000014612	0.4291
2_41666635_41667135	2	41666635	41667135	12.6856	0.665	0.375	3	23	ABCC8	Promoter	23	ENSSSCT00000014612	0.7525
2_41667485_41667985	2	41667485	41667985	3.95468	0.688	0.408	2	825	ABCC8	Intronic	825	ENSSSCT00000014612	0.5709
2_41719579_41720079	2	41719579	41720079	23.533	0.802	0.729	4	37526	KCNJ11	Intronic	37526	ENSSSCT00000066745	0.5828
2_41734368_41734868	2	41734368	41734868	39.525	0.786	0.435	2	22737	KCNJ11	Exonic	22737	ENSSSCT00000066745	0.5389
2_41756849_41757349	2	41756849	41757349	38.5151	0.844	0.783	5	256	KCNJ11	Promoter	256	ENSSSCT00000066745	0.6966
2_41829687_41830187	2	41829687	41830187	18.3352	0.997	0.993	5	20	PIK3C2A	Promoter	20	ENSSSCT00000024535	0.6727
2_41845544_41846044	2	41845544	41846044	14.9274	0.627	0.499	4	15757	ENSSSCG00000013380	Intronic	15757	ENSSSCT00000081053	0.4092
2_41856239_41856739	2	41856239	41856739	6.82083	0.878	0.731	3	26452	ENSSSCG00000013380	Intronic	26452	ENSSSCT00000081053	0.3972
2_41857549_41858049	2	41857549	41858049	23.338	0.948	0.856	4	27762	ENSSSCG00000013380	Intronic	27762	ENSSSCT00000081053	0.4611
2_41858486_41858986	2	41858486	41858986	34.2745	0.821	0.754	4	28699	ENSSSCG00000013380	Intronic	28699	ENSSSCT00000081053	0.479
2_41859533_41860033	2	41859533	41860033	8.71062	0.92	0.792	4	29746	ENSSSCG00000013380	Intronic	29746	ENSSSCT00000081053	0.4631
2_41861968_41862468	2	41861968	41862468	5.00017	0.322	0.102	3	32181	ENSSSCG00000013380	Intronic	32181	ENSSSCT00000081053	0.4271
2_41863295_41863795	2	41863295	41863795	5.48418	0.773	0.522	4	33508	ENSSSCG00000013380	Intronic	33508	ENSSSCT00000081053	0.3872
2_41871592_41872092	2	41871592	41872092	41.3971	0.857	0.796	4	41805	ENSSSCG00000013380	Intronic	41805	ENSSSCT00000081053	0.4032
2_41885388_41885888	2	41885388	41885888	3.92237	0.635	0.23	2	55601	ENSSSCG00000013380	Intronic	55601	ENSSSCT00000081053	0.3533
2_41885950_41886450	2	41885950	41886450	7.37874	0.397	0.225	3	56163	ENSSSCG00000013380	Intronic	56163	ENSSSCT00000081053	0.3752
2_41886620_41887120	2	41886620	41887120	9.75797	0.573	0.426	4	56833	ENSSSCG00000013380	Intronic	56833	ENSSSCT00000081053	0.4591
2_41891232_41891732	2	41891232	41891732	15.7205	0.849	0.663	2	61445	ENSSSCG00000013380	Intronic	61445	ENSSSCT00000081053	0.4052
2_41892212_41892712	2	41892212	41892712	4.02942	0.335	0.153	2	62425	ENSSSCG00000013380	Intronic	62425	ENSSSCT00000081053	0.3892
2_41894855_41895355	2	41894855	41895355	11.5417	0.552	0.408	2	65068	ENSSSCG00000013380	Intronic	65068	ENSSSCT00000081053	0.4351
2_41895928_41896428	2	41895928	41896428	7.57888	0.488	0.327	3	66141	ENSSSCG00000013380	Intronic	66141	ENSSSCT00000081053	0.4012
2_41897607_41898107	2	41897607	41898107	7.2043	0.453	0.296	3	67820	ENSSSCG00000013380	Intronic	67820	ENSSSCT00000081053	0.4132
2_41901929_41902429	2	41901929	41902429	12.6474	0.58	0.44	2	72142	ENSSSCG00000013380	Intronic	72142	ENSSSCT00000081053	0.479
2_41902755_41903255	2	41902755	41903255	4.57619	0.287	0.126	2	72968	ENSSSCG00000013380	Intronic	72968	ENSSSCT00000081053	0.4132
2_41903273_41903773	2	41903273	41903773	71.4252	0.983	0.964	5	73486	ENSSSCG00000013380	Intronic	73486	ENSSSCT00000081053	0.4651
2_41903965_41904465	2	41903965	41904465	13.2446	0.663	0.547	4	74178	ENSSSCG00000013380	Intronic	74178	ENSSSCT00000081053	0.3713
2_41904711_41905211	2	41904711	41905211	43.9833	0.991	0.979	5	74924	ENSSSCG00000013380	Intronic	74924	ENSSSCT00000081053	0.6467
2_41910698_41911198	2	41910698	41911198	4.09761	0.207	0.084	4	80911	ENSSSCG00000013380	Intronic	80911	ENSSSCT00000081053	0.3453
2_41914466_41914966	2	41914466	41914966	8.3189	0.507	0.346	5	84679	ENSSSCG00000013380	Intronic	84679	ENSSSCT00000081053	0.3733
2_41930522_41931022	2	41930522	41931022	5.08986	0.307	0.142	3	99475	RPS13	Intronic	99475	ENSSSCT00000014615	0.4371
2_42029540_42030040	2	42029540	42030040	3.44621	0.101	0.011	2	457	RPS13	Promoter	457	ENSSSCT00000014615	0.5629
2_42030223_42030723	2	42030223	42030723	13.1847	0.987	0.948	2	224	RPS13	Promoter	224	ENSSSCT00000014615	0.6068
2_42046667_42047167	2	42046667	42047167	21.6428	0.843	0.779	5	13893	SNORD14	Distal	13893	ENSSSCT00000020119	0.4072
2_42049417_42049917	2	42049417	42049917	38.5151	0.844	0.783	4	14765	U1	Distal	14765	ENSSSCT00000021465	0.487
2_42049926_42050426	2	42049926	42050426	17.5138	0.784	0.704	4	14256	U1	Distal	14256	ENSSSCT00000021465	0.4731
2_42052266_42052766	2	42052266	42052766	48.6006	0.941	0.902	5	11916	U1	Distal	11916	ENSSSCT00000021465	0.5329
2_42053929_42054429	2	42053929	42054429	27.4509	0.775	0.697	3	10253	U1	Distal	10253	ENSSSCT00000021465	0.5269
2_42080801_42081301	2	42080801	42081301	2.41336	0.322	0.102	2	489	PLEKHA7	Promoter	489	ENSSSCT00000014616	0.4531
2_42081477_42081977	2	42081477	42081977	6.82083	0.878	0.731	4	185	PLEKHA7	Exonic	185	ENSSSCT00000014616	0.7884
2_42081986_42082486	2	42081986	42082486	3.34657	0.113	0.026	2	694	PLEKHA7	Intronic	694	ENSSSCT00000014616	0.6946
2_42108910_42109410	2	42108910	42109410	7.45359	0.543	0.267	2	27618	PLEKHA7	Intronic	27618	ENSSSCT00000014616	0.5409
2_42112990_42113490	2	42112990	42113490	3.79073	0.643	0.387	3	31698	PLEKHA7	Intronic	31698	ENSSSCT00000014616	0.5529
2_42117930_42118430	2	42117930	42118430	5.48418	0.773	0.522	2	36638	PLEKHA7	Intronic	36638	ENSSSCT00000014616	0.5709
2_42118923_42119423	2	42118923	42119423	2.41336	0.322	0.102	2	37631	PLEKHA7	Intronic	37631	ENSSSCT00000014616	0.5349
2_42120629_42121129	2	42120629	42121129	4.57619	0.287	0.126	3	39337	PLEKHA7	Intronic	39337	ENSSSCT00000014616	0.4511
2_42124739_42125239	2	42124739	42125239	12.6474	0.58	0.44	4	43447	PLEKHA7	Intronic	40117	ENSSSCT00000039373	0.493
2_42142905_42143405	2	42142905	42143405	4.57619	0.287	0.126	2	61613	PLEKHA7	Intronic	21951	ENSSSCT00000039373	0.5768
2_42164974_42165474	2	42164974	42165474	18.2303	0.744	0.659	5	83682	PLEKHA7	Exonic	98	ENSSSCT00000052321	0.7046
2_42165735_42166235	2	42165735	42166235	228.258	0.989	0.957	2	84443	PLEKHA7	Intronic	321	ENSSSCT00000040272	0.5828
2_42166342_42166842	2	42166342	42166842	13.9831	0.984	0.949	4	85050	PLEKHA7	Intronic	928	ENSSSCT00000040272	0.5549
2_42169047_42169547	2	42169047	42169547	5.08986	0.307	0.142	2	87755	PLEKHA7	Intronic	3633	ENSSSCT00000040272	0.4691
2_42171186_42171686	2	42171186	42171686	10.8929	0.607	0.482	3	89894	PLEKHA7	Intronic	5772	ENSSSCT00000040272	0.4411
2_42171781_42172281	2	42171781	42172281	34.2745	0.821	0.754	5	90489	PLEKHA7	Intronic	6367	ENSSSCT00000040272	0.4212
2_42173393_42173893	2	42173393	42173893	10.9518	0.689	0.591	5	92101	PLEKHA7	Intronic	7979	ENSSSCT00000040272	0.4411
2_42174566_42175066	2	42174566	42175066	2.55097	0.303	0.052	2	93274	PLEKHA7	Intronic	9152	ENSSSCT00000040272	0.4491
2_42177131_42177631	2	42177131	42177631	18.2303	0.744	0.659	3	95839	PLEKHA7	Intronic	11717	ENSSSCT00000040272	0.517
2_42184584_42185084	2	42184584	42185084	5.53839	0.861	0.586	2	103292	PLEKHA7	Intronic	19170	ENSSSCT00000040272	0.4591
2_42202071_42202571	2	42202071	42202571	7.37874	0.397	0.225	2	120779	PLEKHA7	Intronic	26386	ENSSSCT00000090279	0.5389
2_42204531_42205031	2	42204531	42205031	16.0993	0.647	0.533	3	123239	PLEKHA7	Intronic	23926	ENSSSCT00000090279	0.5449
2_42206233_42206733	2	42206233	42206733	2.50526	0.371	0.121	2	124941	PLEKHA7	Intronic	22224	ENSSSCT00000090279	0.4331
2_42212894_42213394	2	42212894	42213394	10.8929	0.607	0.482	3	131602	PLEKHA7	Intronic	15563	ENSSSCT00000090279	0.525
2_42218719_42219219	2	42218719	42219219	5.53772	0.369	0.197	2	137427	PLEKHA7	Intronic	9738	ENSSSCT00000090279	0.511
2_42224316_42224816	2	42224316	42224816	8.43472	0.928	0.817	4	139954	C11orf58	Intronic	4141	ENSSSCT00000090279	0.4152
2_42224940_42225440	2	42224940	42225440	7.06507	0.864	0.683	3	139330	C11orf58	Intronic	3517	ENSSSCT00000090279	0.4731
2_42225680_42226180	2	42225680	42226180	8.78545	0.905	0.685	2	138590	C11orf58	Intronic	2777	ENSSSCT00000090279	0.505
2_42228091_42228591	2	42228091	42228591	15.6939	0.707	0.609	3	136179	C11orf58	Intronic	366	ENSSSCT00000090279	0.5689
2_42228601_42229101	2	42228601	42229101	3.79073	0.643	0.387	2	135669	C11orf58	Exonic	142	ENSSSCT00000090279	0.523
2_42253176_42253676	2	42253176	42253676	57.9376	0.916	0.87	3	111094	C11orf58	Intronic	24717	ENSSSCT00000090279	0.3972
2_42255583_42256083	2	42255583	42256083	5.26895	0.794	0.577	2	108687	C11orf58	Intronic	27124	ENSSSCT00000090279	0.4331
2_42256490_42256990	2	42256490	42256990	3.79073	0.643	0.387	4	107780	C11orf58	Intronic	28031	ENSSSCT00000090279	0.479
2_42273458_42273958	2	42273458	42273958	23.521	0.74	0.651	5	90812	C11orf58	Intronic	44999	ENSSSCT00000090279	0.5429
2_42300571_42301071	2	42300571	42301071	19.5285	0.76	0.675	4	63699	C11orf58	Exonic	63670	ENSSSCT00000063313	0.511
2_42303526_42304026	2	42303526	42304026	10.8929	0.607	0.482	3	60744	C11orf58	Intronic	60715	ENSSSCT00000063313	0.5469
2_42332713_42333213	2	42332713	42333213	12.4649	0.773	0.522	4	31557	C11orf58	Intronic	31528	ENSSSCT00000063313	0.503
2_42363280_42363780	2	42363280	42363780	18.2303	0.744	0.659	3	990	C11orf58	Intronic	961	ENSSSCT00000063313	0.3892
2_42364360_42364860	2	42364360	42364860	97.1826	0.981	0.961	5	88	C11orf58	Promoter	88	ENSSSCT00000073511	0.5988
2_42446429_42446929	2	42446429	42446929	7.57888	0.488	0.327	5	7001	SOX6	Distal	7001	ENSSSCT00000055966	0.5549
2_42452524_42453024	2	42452524	42453024	4.85045	0.387	0.157	2	906	SOX6	Promoter	906	ENSSSCT00000055966	0.6307
2_42453883_42454383	2	42453883	42454383	9.75797	0.573	0.426	3	451	SOX6	Intronic	259	ENSSSCT00000051326	0.4631
2_42455201_42455701	2	42455201	42455701	14.2676	0.817	0.632	2	1769	SOX6	Intronic	1001	ENSSSCT00000014619	0.5988
2_42455862_42456362	2	42455862	42456362	5.52165	0.828	0.637	3	2430	SOX6	Intronic	1662	ENSSSCT00000014619	0.6467
2_42621261_42621761	2	42621261	42621761	15.3261	0.723	0.503	4	167829	SOX6	Intronic	291	ENSSSCT00000044979	0.4112
2_42637569_42638069	2	42637569	42638069	2.41336	0.322	0.102	2	184137	SOX6	Intronic	16015	ENSSSCT00000044979	0.4232
2_42638496_42638996	2	42638496	42638996	7.39068	0.972	0.912	4	185064	SOX6	Intronic	16942	ENSSSCT00000044979	0.3234
2_42839929_42840429	2	42839929	42840429	12.3046	0.672	0.565	5	386497	SOX6	Intronic	218375	ENSSSCT00000044979	0.3892
2_42842908_42843408	2	42842908	42843408	7.52384	0.489	0.341	5	389476	SOX6	Intronic	221354	ENSSSCT00000044979	0.3593
2_42871437_42871937	2	42871437	42871937	21.0021	0.791	0.717	5	418005	SOX6	Intronic	249883	ENSSSCT00000044979	0.4172
2_42876492_42876992	2	42876492	42876992	3.59737	0.178	0.043	2	423060	SOX6	Intronic	254938	ENSSSCT00000044979	0.4012
2_42877170_42877670	2	42877170	42877670	3.15588	0.105	0.022	3	423738	SOX6	Intronic	255616	ENSSSCT00000044979	0.4052
2_42947120_42947620	2	42947120	42947620	14.3559	0.686	0.582	3	356377	ENSSSCG00000052631	Intronic	325566	ENSSSCT00000044979	0.3932
2_42967415_42967915	2	42967415	42967915	5.86131	0.433	0.257	2	336082	ENSSSCG00000052631	Intronic	336082	ENSSSCT00000099610	0.3513
2_42971051_42971551	2	42971051	42971551	15.6419	0.712	0.615	5	332446	ENSSSCG00000052631	Intronic	332446	ENSSSCT00000099610	0.4112
2_42982135_42982635	2	42982135	42982635	15.1275	0.794	0.72	5	321362	ENSSSCG00000052631	Intronic	321362	ENSSSCT00000099610	0.3593
2_42983027_42983527	2	42983027	42983527	10.4603	0.521	0.362	4	320470	ENSSSCG00000052631	Intronic	320470	ENSSSCT00000099610	0.3413
2_43070500_43071000	2	43070500	43071000	5.62317	0.929	0.831	2	232997	ENSSSCG00000052631	Distal	232997	ENSSSCT00000099610	0.5409
2_43124988_43125488	2	43124988	43125488	11.0643	0.635	0.506	5	178509	ENSSSCG00000052631	Distal	178509	ENSSSCT00000099610	0.5309
2_43127534_43128034	2	43127534	43128034	16.952	0.726	0.628	5	175963	ENSSSCG00000052631	Distal	175963	ENSSSCT00000099610	0.6208
2_43143027_43143527	2	43143027	43143527	5.08986	0.307	0.142	2	160470	ENSSSCG00000052631	Distal	160470	ENSSSCT00000099610	0.501
2_43286309_43286809	2	43286309	43286809	3.6599	0.189	0.053	3	17188	ENSSSCG00000052631	Distal	17188	ENSSSCT00000099610	0.4132
2_43287957_43288457	2	43287957	43288457	12.6474	0.58	0.44	2	15540	ENSSSCG00000052631	Distal	15540	ENSSSCT00000099610	0.3792
2_43310079_43310579	2	43310079	43310579	7.07157	0.521	0.362	2	6580	ENSSSCG00000052631	Distal	6580	ENSSSCT00000099610	0.4651
2_43327047_43327547	2	43327047	43327547	11.0643	0.635	0.506	5	23548	ENSSSCG00000052631	Distal	23548	ENSSSCT00000099610	0.4671
2_43342860_43343360	2	43342860	43343360	3.9695	0.615	0.317	2	39361	ENSSSCG00000052631	Distal	39361	ENSSSCT00000099610	0.4451
2_43377886_43378386	2	43377886	43378386	4.58443	0.2	0.071	3	10883	ENSSSCG00000055337	Distal	10883	ENSSSCT00000099624	0.4212
2_43380082_43380582	2	43380082	43380582	8.377	0.444	0.282	2	8687	ENSSSCG00000055337	Distal	8687	ENSSSCT00000099624	0.5429
2_43380841_43381341	2	43380841	43381341	28.8944	0.946	0.91	5	7928	ENSSSCG00000055337	Distal	7928	ENSSSCT00000099624	0.5369
2_43384608_43385108	2	43384608	43385108	4.70043	0.317	0.152	2	4161	ENSSSCG00000055337	Exonic	4161	ENSSSCT00000099624	0.4411
2_43385141_43385641	2	43385141	43385641	3.6599	0.189	0.053	2	3628	ENSSSCG00000055337	Exonic	3628	ENSSSCT00000099624	0.495
2_43400721_43401221	2	43400721	43401221	3.55351	0.382	0.134	3	11950	ENSSSCG00000055337	Distal	11950	ENSSSCT00000099624	0.509
2_43401570_43402070	2	43401570	43402070	39.3624	0.906	0.857	5	12196	ENSSSCG00000052530	Distal	12196	ENSSSCT00000105942	0.6407
2_43425740_43426240	2	43425740	43426240	5.08986	0.307	0.142	2	11972	ENSSSCG00000052530	Distal	11972	ENSSSCT00000105942	0.4431
2_43426399_43426899	2	43426399	43426899	4.31977	0.222	0.092	2	12631	ENSSSCG00000052530	Distal	12631	ENSSSCT00000105942	0.511
2_43477862_43478362	2	43477862	43478362	4.57619	0.287	0.126	3	28616	ENSSSCG00000052806	Distal	28616	ENSSSCT00000099346	0.507
2_43707406_43707906	2	43707406	43707906	6.53978	0.433	0.257	2	59337	ENSSSCG00000059101	Distal	59337	ENSSSCT00000098210	0.5609
2_43732287_43732787	2	43732287	43732787	3.95468	0.688	0.408	2	34456	ENSSSCG00000059101	Distal	34456	ENSSSCT00000098210	0.5329
2_43909914_43910414	2	43909914	43910414	16.0993	0.647	0.533	3	56275	ENSSSCG00000045076	Intronic	56275	ENSSSCT00000082095	0.5629
2_43913539_43914039	2	43913539	43914039	7.57888	0.488	0.327	4	59900	ENSSSCG00000045076	Intronic	59900	ENSSSCT00000082095	0.5549
2_43914772_43915272	2	43914772	43915272	7.07157	0.521	0.362	3	61133	ENSSSCG00000045076	Intronic	61133	ENSSSCT00000082095	0.493
2_43927078_43927578	2	43927078	43927578	6.41336	0.419	0.239	2	73439	ENSSSCG00000045076	Intronic	73439	ENSSSCT00000082095	0.4152
2_43934257_43934757	2	43934257	43934757	8.67134	0.546	0.396	4	80618	ENSSSCG00000045076	Intronic	78154	ENSSSCT00000014620	0.501
2_43943484_43943984	2	43943484	43943984	10.4568	0.888	0.744	4	71456	INSC	Intronic	68927	ENSSSCT00000014620	0.493
2_43945304_43945804	2	43945304	43945804	3.92237	0.635	0.23	2	69636	INSC	Intronic	67107	ENSSSCT00000014620	0.4271
2_43960753_43961253	2	43960753	43961253	8.32678	0.588	0.451	5	54187	INSC	Intronic	51658	ENSSSCT00000014620	0.5469
2_43997497_43997997	2	43997497	43997997	12.0559	0.637	0.514	2	17443	INSC	Intronic	14914	ENSSSCT00000014620	0.507
2_44004302_44004802	2	44004302	44004802	3.59737	0.178	0.043	4	10638	INSC	Intronic	8109	ENSSSCT00000014620	0.3952
2_44018056_44018556	2	44018056	44018556	8.65239	0.534	0.384	2	3114	INSC	Distal	3114	ENSSSCT00000085528	0.519
2_44020151_44020651	2	44020151	44020651	31.8512	0.933	0.891	5	5209	INSC	Distal	5209	ENSSSCT00000085528	0.495
2_44020667_44021167	2	44020667	44021167	4.65905	0.193	0.016	2	5725	INSC	Distal	5725	ENSSSCT00000085528	0.475
2_44022800_44023300	2	44022800	44023300	14.9274	0.627	0.499	3	7858	INSC	Distal	7858	ENSSSCT00000085528	0.4691
2_44026292_44026792	2	44026292	44026792	5.53772	0.369	0.197	2	11350	INSC	Distal	11350	ENSSSCT00000085528	0.4351
2_44049911_44050411	2	44049911	44050411	6.60747	0.411	0.21	2	1558	ENSSSCG00000026512	Promoter	1558	ENSSSCT00000026203	0.6048
2_44064443_44064943	2	44064443	44064943	9.85271	0.594	0.46	2	16090	ENSSSCG00000026512	Distal	16090	ENSSSCT00000026203	0.4591
2_44124095_44124595	2	44124095	44124595	4.75214	0.587	0.305	2	13429	ENSSSCG00000013386	Distal	13429	ENSSSCT00000014621	0.3633
2_44135849_44136349	2	44135849	44136349	5.62317	0.929	0.831	3	1675	ENSSSCG00000013386	Promoter	1675	ENSSSCT00000014621	0.4192
2_44171909_44172409	2	44171909	44172409	7.07157	0.521	0.362	3	34383	ENSSSCG00000013386	Distal	34383	ENSSSCT00000014621	0.4691
2_44216790_44217290	2	44216790	44217290	13.7764	0.604	0.469	5	32012	ENSSSCG00000013387	Distal	32012	ENSSSCT00000014623	0.4232
2_44233667_44234167	2	44233667	44234167	14.9274	0.627	0.499	3	15135	ENSSSCG00000013387	Distal	15135	ENSSSCT00000014623	0.4152
2_44238949_44239449	2	44238949	44239449	9.75797	0.573	0.426	3	9853	ENSSSCG00000013387	Distal	9853	ENSSSCT00000014623	0.4092
2_44282581_44283081	2	44282581	44283081	5.00017	0.322	0.102	2	12665	U6	Distal	12665	ENSSSCT00000021287	0.4531
2_44375095_44375595	2	44375095	44375595	15.9995	0.983	0.934	2	174	CYP2R1	Promoter	174	ENSSSCT00000052930	0.6188
2_44376173_44376673	2	44376173	44376673	8.43472	0.928	0.817	5	902	CYP2R1	Intronic	902	ENSSSCT00000052930	0.5429
2_44377282_44377782	2	44377282	44377782	6.41195	0.342	0.176	3	2011	CYP2R1	Intronic	2011	ENSSSCT00000052930	0.3912
2_44377832_44378332	2	44377832	44378332	29.0983	0.847	0.786	5	2561	CYP2R1	Intronic	2561	ENSSSCT00000052930	0.4152
2_44381696_44382196	2	44381696	44382196	12.3028	0.96	0.855	2	6425	CYP2R1	Intronic	2620	ENSSSCT00000014625	0.523
2_44382236_44382736	2	44382236	44382736	18.5019	0.684	0.571	4	6965	CYP2R1	Intronic	2080	ENSSSCT00000014625	0.4291
2_44404809_44405309	2	44404809	44405309	5.26895	0.794	0.577	3	5515	ENSSSCG00000045343	Exonic	5515	ENSSSCT00000081327	0.4631
2_44406348_44406848	2	44406348	44406848	20.8456	0.775	0.697	5	3976	ENSSSCG00000045343	Exonic	3976	ENSSSCT00000081327	0.4671
2_44545304_44545804	2	44545304	44545804	4.57619	0.287	0.126	4	102692	PSMA1	Intronic	64539	ENSSSCT00000093650	0.3693
2_44612778_44613278	2	44612778	44613278	4.83569	0.574	0.279	2	35218	PSMA1	Exonic	1038	ENSSSCT00000041683	0.6188
2_44613857_44614357	2	44613857	44614357	12.6474	0.58	0.44	4	34139	PSMA1	Intronic	39	ENSSSCT00000041683	0.7385
2_44665770_44666270	2	44665770	44666270	18.2303	0.744	0.659	5	17772	PSMA1	Intronic	17772	ENSSSCT00000070441	0.491
2_44692979_44693479	2	44692979	44693479	4.02942	0.335	0.153	2	32986	PDE3B	Intronic	32986	ENSSSCT00000097430	0.515
2_44734823_44735323	2	44734823	44735323	3.6599	0.189	0.053	2	8856	PDE3B	Intronic	5089	ENSSSCT00000014628	0.4411
2_44739857_44740357	2	44739857	44740357	35.4522	0.975	0.95	5	13890	PDE3B	Intronic	55	ENSSSCT00000014628	0.6028
2_44740360_44740860	2	44740360	44740860	2.41336	0.322	0.102	4	14393	PDE3B	Intronic	446	ENSSSCT00000014628	0.481
2_44760800_44761300	2	44760800	44761300	35.6767	0.829	0.765	5	36	COPB1	Promoter	36	ENSSSCT00000014629	0.5469
2_44828431_44828931	2	44828431	44828931	8.67134	0.546	0.396	4	61472	ENSSSCG00000033786	Distal	61472	ENSSSCT00000041686	0.5569
2_44855134_44855634	2	44855134	44855634	2.41336	0.322	0.102	2	34769	ENSSSCG00000033786	Distal	34769	ENSSSCT00000041686	0.517
2_44863933_44864433	2	44863933	44864433	8.65239	0.534	0.384	2	25970	ENSSSCG00000033786	Distal	25970	ENSSSCT00000041686	0.4232
2_44878305_44878805	2	44878305	44878805	5.47406	0.777	0.409	2	11598	ENSSSCG00000033786	Distal	11598	ENSSSCT00000041686	0.4471
2_44883416_44883916	2	44883416	44883916	18.8708	0.806	0.737	5	6487	ENSSSCG00000033786	Distal	6487	ENSSSCT00000041686	0.483
2_44889868_44890368	2	44889868	44890368	28.8944	0.946	0.91	5	35	ENSSSCG00000033786	Promoter	35	ENSSSCT00000041686	0.6986
2_44890498_44890998	2	44890498	44890998	23.533	0.802	0.729	5	593	ENSSSCG00000033786	Intronic	593	ENSSSCT00000041686	0.7485
2_44891016_44891516	2	44891016	44891516	12.0559	0.637	0.514	3	1111	ENSSSCG00000033786	Intronic	1111	ENSSSCT00000041686	0.495
2_44906277_44906777	2	44906277	44906777	38.3271	0.78	0.427	2	16372	ENSSSCG00000033786	Intronic	16372	ENSSSCT00000041686	0.4471
2_44937266_44937766	2	44937266	44937766	3.6599	0.189	0.053	3	24218	ENSSSCG00000056261	Intronic	24218	ENSSSCT00000105156	0.4311
2_44937863_44938363	2	44937863	44938363	18.5019	0.684	0.571	5	23621	ENSSSCG00000056261	Intronic	23621	ENSSSCT00000105156	0.4072
2_44938848_44939348	2	44938848	44939348	43.9833	0.991	0.979	5	22636	ENSSSCG00000056261	Intronic	22636	ENSSSCT00000105156	0.489
2_44939399_44939899	2	44939399	44939899	4.70043	0.317	0.152	4	22085	ENSSSCG00000056261	Intronic	22085	ENSSSCT00000105156	0.4311
2_44942645_44943145	2	44942645	44943145	8.65239	0.534	0.384	3	18839	ENSSSCG00000056261	Intronic	18839	ENSSSCT00000105156	0.4311
2_44978070_44978570	2	44978070	44978570	32.1426	0.963	0.933	5	16584	ENSSSCG00000056261	Intronic	16584	ENSSSCT00000105156	0.493
2_44984715_44985215	2	44984715	44985215	18.2813	0.756	0.67	4	23229	ENSSSCG00000056261	Intronic	23229	ENSSSCT00000105156	0.5309
2_44989587_44990087	2	44989587	44990087	5.47967	0.276	0.105	2	28101	ENSSSCG00000056261	Intronic	28101	ENSSSCT00000105156	0.4511
2_45142936_45143436	2	45142936	45143436	3.34657	0.113	0.026	2	156490	SPON1	Intronic	156490	ENSSSCT00000014630	0.4611
2_45146086_45146586	2	45146086	45146586	28.8944	0.946	0.91	5	153340	SPON1	Intronic	153340	ENSSSCT00000014630	0.4212
2_45168469_45168969	2	45168469	45168969	6.53978	0.433	0.257	2	130957	SPON1	Intronic	130957	ENSSSCT00000014630	0.4671
2_45169200_45169700	2	45169200	45169700	4.57619	0.287	0.126	2	130226	SPON1	Intronic	130226	ENSSSCT00000014630	0.3433
2_45199848_45200348	2	45199848	45200348	10.8929	0.607	0.482	2	99578	SPON1	Intronic	99578	ENSSSCT00000014630	0.4152
2_45218981_45219481	2	45218981	45219481	12.0559	0.637	0.514	3	80445	SPON1	Intronic	80445	ENSSSCT00000014630	0.517
2_45231799_45232299	2	45231799	45232299	13.7764	0.604	0.469	4	67627	SPON1	Intronic	67627	ENSSSCT00000014630	0.3852
2_45233159_45233659	2	45233159	45233659	7.07157	0.521	0.362	4	66267	SPON1	Intronic	66267	ENSSSCT00000014630	0.4351
2_45242958_45243458	2	45242958	45243458	9.40484	0.485	0.308	3	56468	SPON1	Intronic	56468	ENSSSCT00000014630	0.4212
2_45278531_45279031	2	45278531	45279031	34.8887	0.883	0.827	5	20895	SPON1	Exonic	20895	ENSSSCT00000014630	0.511
2_45290398_45290898	2	45290398	45290898	7.37874	0.397	0.225	2	9028	SPON1	Intronic	9028	ENSSSCT00000014630	0.499
2_45303363_45303863	2	45303363	45303863	2.54805	0.436	0.177	4	3935	SPON1	Distal	3935	ENSSSCT00000014630	0.3832
2_45306645_45307145	2	45306645	45307145	7.07157	0.521	0.362	3	7217	SPON1	Distal	7217	ENSSSCT00000014630	0.4291
2_45325209_45325709	2	45325209	45325709	12.6474	0.58	0.44	4	25781	SPON1	Distal	25781	ENSSSCT00000014630	0.4571
2_45325793_45326293	2	45325793	45326293	20.8456	0.775	0.697	3	26365	SPON1	Distal	26365	ENSSSCT00000014630	0.511
2_45331227_45331727	2	45331227	45331727	4.58443	0.2	0.071	2	31799	SPON1	Distal	31799	ENSSSCT00000014630	0.485
2_45401349_45401849	2	45401349	45401849	8.377	0.444	0.282	2	101921	SPON1	Distal	101921	ENSSSCT00000014630	0.4671
2_45492905_45493405	2	45492905	45493405	5.50445	0.32	0.064	2	111951	FAR1	Intronic	93720	ENSSSCT00000065337	0.3693
2_45504509_45505009	2	45504509	45505009	7.57888	0.488	0.327	5	100347	FAR1	Intronic	82116	ENSSSCT00000065337	0.4391
2_45516959_45517459	2	45516959	45517459	7.57888	0.488	0.327	2	87897	FAR1	Intronic	69666	ENSSSCT00000065337	0.491
2_45547857_45548357	2	45547857	45548357	4.02942	0.335	0.153	2	56999	FAR1	Intronic	38768	ENSSSCT00000065337	0.4152
2_45548621_45549121	2	45548621	45549121	5.48418	0.773	0.522	3	56235	FAR1	Intronic	38004	ENSSSCT00000065337	0.3872
2_45549122_45549622	2	45549122	45549622	10.8929	0.607	0.482	4	55734	FAR1	Intronic	37503	ENSSSCT00000065337	0.4192
2_45603864_45604364	2	45603864	45604364	13.7764	0.604	0.469	4	992	FAR1	Promoter	935	ENSSSCT00000025883	0.4371
2_45604587_45605087	2	45604587	45605087	15.6939	0.707	0.609	5	269	FAR1	Promoter	212	ENSSSCT00000025883	0.7106
2_45605202_45605702	2	45605202	45605702	68.0698	0.979	0.957	5	24	ENSSSCG00000053135	Promoter	24	ENSSSCT00000104152	0.6846
2_45618861_45619361	2	45618861	45619361	24.8161	0.752	0.665	3	5433	ENSSSCG00000056918	Intronic	5433	ENSSSCT00000106873	0.4591
2_45619993_45620493	2	45619993	45620493	12.0559	0.637	0.514	5	4301	ENSSSCG00000056918	Exonic	4301	ENSSSCT00000106873	0.4072
2_45652677_45653177	2	45652677	45653177	8.377	0.444	0.282	2	28381	ENSSSCG00000056918	Exonic	28381	ENSSSCT00000106873	0.487
2_45659583_45660083	2	45659583	45660083	26.1264	0.764	0.685	5	35287	ENSSSCG00000056918	Distal	35287	ENSSSCT00000106873	0.3772
2_45687165_45687665	2	45687165	45687665	3.6599	0.189	0.053	2	62869	ENSSSCG00000056918	Distal	62869	ENSSSCT00000106873	0.4092
2_45715454_45715954	2	45715454	45715954	7.57888	0.488	0.327	2	41693	PTH	Distal	41693	ENSSSCT00000014631	0.4112
2_45724280_45724780	2	45724280	45724780	14.3559	0.686	0.582	3	32867	PTH	Distal	32867	ENSSSCT00000014631	0.501
2_45744383_45744883	2	45744383	45744883	3.85287	0.178	0.02	2	12764	PTH	Distal	12764	ENSSSCT00000014631	0.3912
2_45745280_45745780	2	45745280	45745780	6.53978	0.433	0.257	3	11867	PTH	Distal	11867	ENSSSCT00000014631	0.4371
2_45792539_45793039	2	45792539	45793039	12.4649	0.773	0.522	3	764	ENSSSCG00000013395	Promoter	764	ENSSSCT00000059939	0.515
2_45793219_45793719	2	45793219	45793719	51.4106	0.969	0.941	5	84	ENSSSCG00000013395	Promoter	84	ENSSSCT00000059939	0.6148
2_45793772_45794272	2	45793772	45794272	27.4509	0.775	0.697	4	467	ENSSSCG00000013395	Intronic	467	ENSSSCT00000059939	0.5729
2_45891665_45892165	2	45891665	45892165	2.41336	0.322	0.102	2	96654	BMAL1	Intronic	48607	ENSSSCT00000043425	0.3812
2_45892241_45892741	2	45892241	45892741	15.4651	0.992	0.975	5	96078	BMAL1	Intronic	48031	ENSSSCT00000043425	0.4012
2_45892821_45893321	2	45892821	45893321	5.00017	0.322	0.102	3	95498	BMAL1	Intronic	47451	ENSSSCT00000043425	0.4711
2_45894071_45894571	2	45894071	45894571	5.62317	0.929	0.831	2	94248	BMAL1	Exonic	46201	ENSSSCT00000043425	0.3513
2_45903184_45903684	2	45903184	45903684	14.4578	0.686	0.582	2	85135	BMAL1	Intronic	37088	ENSSSCT00000043425	0.4192
2_45903734_45904234	2	45903734	45904234	5.53772	0.369	0.197	2	84585	BMAL1	Intronic	36538	ENSSSCT00000043425	0.487
2_45948002_45948502	2	45948002	45948502	18.6988	0.899	0.765	3	40317	BMAL1	Intronic	1976	ENSSSCT00000014635	0.5928
2_45951093_45951593	2	45951093	45951593	5.53772	0.369	0.197	2	37226	BMAL1	Intronic	5067	ENSSSCT00000014635	0.5469
2_45962057_45962557	2	45962057	45962557	38.5151	0.844	0.783	5	26262	BMAL1	Intronic	16031	ENSSSCT00000014635	0.519
2_45970542_45971042	2	45970542	45971042	2.79406	0.095	0.017	2	17777	BMAL1	Intronic	17777	ENSSSCT00000052499	0.4571
2_46001271_46001771	2	46001271	46001771	32.8845	0.812	0.742	3	5580	ENSSSCG00000054943	Distal	5580	ENSSSCT00000095832	0.511
2_46024365_46024865	2	46024365	46024865	2.79406	0.095	0.017	3	17512	ENSSSCG00000054943	Distal	17512	ENSSSCT00000095832	0.6886
2_46024931_46025431	2	46024931	46025431	97.1826	0.981	0.961	5	18078	ENSSSCG00000054943	Distal	18078	ENSSSCT00000095832	0.6986
2_46043889_46044389	2	46043889	46044389	27.4509	0.775	0.697	5	37036	ENSSSCG00000054943	Distal	37036	ENSSSCT00000095832	0.475
2_46044480_46044980	2	46044480	46044980	19.7308	0.699	0.598	3	37627	ENSSSCG00000054943	Distal	37627	ENSSSCT00000095832	0.5329
2_46045334_46045834	2	46045334	46045834	18.2303	0.744	0.659	5	38481	ENSSSCG00000054943	Distal	38481	ENSSSCT00000095832	0.525
2_46103307_46103807	2	46103307	46103807	5.53772	0.369	0.197	2	96454	ENSSSCG00000054943	Distal	96454	ENSSSCT00000095832	0.4571
2_46103895_46104395	2	46103895	46104395	4.58443	0.2	0.071	2	97042	ENSSSCG00000054943	Distal	97042	ENSSSCT00000095832	0.511
2_46107576_46108076	2	46107576	46108076	4.57619	0.287	0.126	2	100723	ENSSSCG00000054943	Distal	100723	ENSSSCT00000095832	0.4192
2_46127019_46127519	2	46127019	46127519	8.377	0.444	0.282	2	120166	ENSSSCG00000054943	Distal	120166	ENSSSCT00000095832	0.479
2_46154482_46154982	2	46154482	46154982	18.5019	0.684	0.571	5	147629	ENSSSCG00000054943	Distal	147629	ENSSSCT00000095832	0.4651
2_46219613_46220113	2	46219613	46220113	74.6579	0.878	0.617	2	118530	RASSF10	Distal	118530	ENSSSCT00000025981	0.479
2_46227813_46228313	2	46227813	46228313	10.8929	0.607	0.482	4	110330	RASSF10	Distal	110330	ENSSSCT00000025981	0.4471
2_46295551_46296051	2	46295551	46296051	5.86131	0.433	0.257	4	42592	RASSF10	Distal	42592	ENSSSCT00000025981	0.5329
2_46335582_46336082	2	46335582	46336082	44.3207	0.869	0.812	5	2561	RASSF10	Distal	2561	ENSSSCT00000025981	0.3673
2_46336485_46336985	2	46336485	46336985	8.65239	0.534	0.384	2	1658	RASSF10	Distal	1658	ENSSSCT00000025981	0.5709
2_46338449_46338949	2	46338449	46338949	34.2745	0.821	0.754	5	304	RASSF10	Promoter	304	ENSSSCT00000025981	0.6727
2_46356101_46356601	2	46356101	46356601	5.53772	0.369	0.197	2	17956	RASSF10	Distal	17956	ENSSSCT00000025981	0.4631
2_46390149_46390649	2	46390149	46390649	2.55097	0.303	0.052	2	52004	RASSF10	Distal	52004	ENSSSCT00000025981	0.503
2_46396424_46396924	2	46396424	46396924	9.40484	0.485	0.308	2	58279	RASSF10	Distal	58279	ENSSSCT00000025981	0.3892
2_46440578_46441078	2	46440578	46441078	8.65239	0.534	0.384	4	102433	RASSF10	Intronic	102433	ENSSSCT00000025981	0.4671
2_46442510_46443010	2	46442510	46443010	10.1068	0.957	0.883	4	104365	RASSF10	Intronic	104365	ENSSSCT00000025981	0.475
2_46443392_46443892	2	46443392	46443892	4.01331	0.808	0.618	2	105247	RASSF10	Intronic	105247	ENSSSCT00000025981	0.513
2_46443933_46444433	2	46443933	46444433	4.02942	0.335	0.153	2	105788	RASSF10	Intronic	105788	ENSSSCT00000025981	0.489
2_46444610_46445110	2	46444610	46445110	10.4603	0.521	0.362	4	106465	RASSF10	Intronic	106465	ENSSSCT00000025981	0.4311
2_46445790_46446290	2	46445790	46446290	5.10796	0.454	0.221	2	107645	RASSF10	Intronic	107645	ENSSSCT00000025981	0.4711
2_46447874_46448374	2	46447874	46448374	3.79073	0.643	0.387	2	109729	RASSF10	Intronic	109729	ENSSSCT00000025981	0.4511
2_46462318_46462818	2	46462318	46462818	3.79073	0.643	0.387	3	124173	RASSF10	Intronic	124173	ENSSSCT00000025981	0.479
2_46466772_46467272	2	46466772	46467272	38.3271	0.78	0.427	2	128627	RASSF10	Intronic	126158	ENSSSCT00000014637	0.5469
2_46469625_46470125	2	46469625	46470125	8.86519	0.944	0.857	5	131480	RASSF10	Exonic	123305	ENSSSCT00000014637	0.4371
2_46470572_46471072	2	46470572	46471072	4.75214	0.587	0.305	3	132427	RASSF10	Intronic	122358	ENSSSCT00000014637	0.4551
2_46471186_46471686	2	46471186	46471686	2.35358	0.155	0.023	2	133041	RASSF10	Intronic	121744	ENSSSCT00000014637	0.481
2_46486090_46486590	2	46486090	46486590	5.62317	0.929	0.831	3	147945	RASSF10	Intronic	106840	ENSSSCT00000014637	0.4391
2_46487995_46488495	2	46487995	46488495	2.54805	0.436	0.177	2	149850	RASSF10	Intronic	104935	ENSSSCT00000014637	0.4072
2_46508283_46508783	2	46508283	46508783	6.60747	0.411	0.21	2	161938	TEAD1	Intronic	84647	ENSSSCT00000014637	0.4032
2_46529856_46530356	2	46529856	46530356	7.37874	0.397	0.225	2	140365	TEAD1	Intronic	63074	ENSSSCT00000014637	0.4531
2_46536528_46537028	2	46536528	46537028	8.32678	0.588	0.451	2	133693	TEAD1	Intronic	56402	ENSSSCT00000014637	0.4631
2_46537199_46537699	2	46537199	46537699	19.8417	0.997	0.991	4	133022	TEAD1	Intronic	55731	ENSSSCT00000014637	0.497
2_46537958_46538458	2	46537958	46538458	5.47967	0.276	0.105	3	132263	TEAD1	Intronic	54972	ENSSSCT00000014637	0.4271
2_46540496_46540996	2	46540496	46540996	9.75797	0.573	0.426	3	129725	TEAD1	Intronic	52434	ENSSSCT00000014637	0.4331
2_46546904_46547404	2	46546904	46547404	4.58443	0.2	0.071	2	123317	TEAD1	Intronic	46026	ENSSSCT00000014637	0.4232
2_46547766_46548266	2	46547766	46548266	66.4025	0.977	0.954	5	122455	TEAD1	Intronic	45164	ENSSSCT00000014637	0.4431
2_46555363_46555863	2	46555363	46555863	1.17058	0.051	0.004	2	114858	TEAD1	Intronic	37567	ENSSSCT00000014637	0.4531
2_46559850_46560350	2	46559850	46560350	8.377	0.444	0.282	2	110371	TEAD1	Intronic	33080	ENSSSCT00000014637	0.4212
2_46586616_46587116	2	46586616	46587116	2.41336	0.322	0.102	2	83605	TEAD1	Intronic	6314	ENSSSCT00000014637	0.4491
2_46597001_46597501	2	46597001	46597501	6.41195	0.342	0.176	3	73220	TEAD1	Intronic	4069	ENSSSCT00000014637	0.3792
2_46597535_46598035	2	46597535	46598035	18.2303	0.744	0.659	4	72686	TEAD1	Intronic	4603	ENSSSCT00000014637	0.4711
2_46605313_46605813	2	46605313	46605813	5.47406	0.777	0.409	2	64908	TEAD1	Intronic	12381	ENSSSCT00000014637	0.483
2_46609282_46609782	2	46609282	46609782	17.291	0.666	0.557	3	60939	TEAD1	Intronic	16350	ENSSSCT00000014637	0.475
2_46613170_46613670	2	46613170	46613670	6.23646	0.541	0.246	3	57051	TEAD1	Intronic	20238	ENSSSCT00000014637	0.475
2_46613744_46614244	2	46613744	46614244	8.71062	0.92	0.792	4	56477	TEAD1	Intronic	20812	ENSSSCT00000014637	0.4471
2_46618668_46619168	2	46618668	46619168	5.53772	0.369	0.197	2	51553	TEAD1	Intronic	25736	ENSSSCT00000014637	0.5489
2_46623436_46623936	2	46623436	46623936	12.0559	0.637	0.514	3	46785	TEAD1	Intronic	30504	ENSSSCT00000014637	0.4331
2_46645988_46646488	2	46645988	46646488	2.55097	0.303	0.052	3	24233	TEAD1	Intronic	23400	ENSSSCT00000014638	0.477
2_46646912_46647412	2	46646912	46647412	15.6419	0.712	0.615	5	23309	TEAD1	Intronic	22476	ENSSSCT00000014638	0.4212
2_46648726_46649226	2	46648726	46649226	10.4603	0.521	0.362	4	21495	TEAD1	Intronic	20662	ENSSSCT00000014638	0.479
2_46649422_46649922	2	46649422	46649922	5.34397	0.331	0.161	4	20799	TEAD1	Intronic	19966	ENSSSCT00000014638	0.3872
2_46655389_46655889	2	46655389	46655889	23.8206	0.923	0.804	4	14832	TEAD1	Intronic	13999	ENSSSCT00000014638	0.485
2_46656569_46657069	2	46656569	46657069	2.55097	0.303	0.052	2	13652	TEAD1	Intronic	12819	ENSSSCT00000014638	0.4092
2_46664047_46664547	2	46664047	46664547	13.7764	0.604	0.469	3	6174	TEAD1	Intronic	5341	ENSSSCT00000014638	0.505
2_46665507_46666007	2	46665507	46666007	5.47967	0.276	0.105	3	4714	TEAD1	Intronic	3881	ENSSSCT00000014638	0.4671
2_46666146_46666646	2	46666146	46666646	7.57888	0.488	0.327	4	4075	TEAD1	Intronic	3242	ENSSSCT00000014638	0.4311
2_46668311_46668811	2	46668311	46668811	16.0993	0.647	0.533	4	1910	TEAD1	Intronic	1077	ENSSSCT00000014638	0.4611
2_46669388_46669888	2	46669388	46669888	23.338	0.948	0.856	4	833	TEAD1	Exonic	0	ENSSSCT00000014638	0.6886
2_46670334_46670834	2	46670334	46670834	61.3873	0.986	0.969	5	111	TEAD1	Promoter	111	ENSSSCT00000051097	0.7824
2_46670993_46671493	2	46670993	46671493	16.0993	0.647	0.533	3	770	TEAD1	Promoter	770	ENSSSCT00000051097	0.4411
2_46684319_46684819	2	46684319	46684819	7.57888	0.488	0.327	2	1874	ENSSSCG00000052300	Exonic	1874	ENSSSCT00000100332	0.491
2_46685758_46686258	2	46685758	46686258	4.4487	0.209	0.048	2	3313	ENSSSCG00000052300	Exonic	3313	ENSSSCT00000100332	0.4351
2_46722255_46722755	2	46722255	46722755	10.0767	0.684	0.443	2	15886	ENSSSCG00000061328	Distal	15886	ENSSSCT00000092467	0.491
2_46757949_46758449	2	46757949	46758449	12.6474	0.58	0.44	2	19806	ENSSSCG00000061328	Distal	19806	ENSSSCT00000092467	0.3633
2_46760634_46761134	2	46760634	46761134	3.9695	0.615	0.317	2	22491	ENSSSCG00000061328	Distal	22491	ENSSSCT00000092467	0.3673
2_46761202_46761702	2	46761202	46761702	3.9695	0.615	0.317	2	23059	ENSSSCG00000061328	Distal	23059	ENSSSCT00000092467	0.4631
2_46762083_46762583	2	46762083	46762583	17.291	0.666	0.557	3	23940	ENSSSCG00000061328	Distal	23940	ENSSSCT00000092467	0.523
2_46769821_46770321	2	46769821	46770321	4.01331	0.808	0.618	2	31678	ENSSSCG00000061328	Distal	31678	ENSSSCT00000092467	0.4551
2_46771968_46772468	2	46771968	46772468	6.20306	0.447	0.196	2	33825	ENSSSCG00000061328	Distal	33825	ENSSSCT00000092467	0.497
2_46809038_46809538	2	46809038	46809538	3.79073	0.643	0.387	3	70895	ENSSSCG00000061328	Distal	70895	ENSSSCT00000092467	0.4132
2_46813099_46813599	2	46813099	46813599	5.26895	0.794	0.577	2	74956	ENSSSCG00000061328	Distal	74956	ENSSSCT00000092467	0.4611
2_46820921_46821421	2	46820921	46821421	11.1531	0.741	0.49	4	82778	ENSSSCG00000061328	Distal	82778	ENSSSCT00000092467	0.5689
2_46825544_46826044	2	46825544	46826044	5.26895	0.794	0.577	2	87401	ENSSSCG00000061328	Distal	84617	ENSSSCT00000092396	0.5569
2_46915086_46915586	2	46915086	46915586	7.37874	0.397	0.225	2	113626	PARVA	Intronic	4923	ENSSSCT00000092396	0.3832
2_46943447_46943947	2	46943447	46943947	3.9695	0.615	0.317	5	85265	PARVA	Intronic	11195	ENSSSCT00000072163	0.4731
2_46993474_46993974	2	46993474	46993974	3.79073	0.643	0.387	2	35238	PARVA	Intronic	34353	ENSSSCT00000028332	0.493
2_47001441_47001941	2	47001441	47001941	2.79406	0.095	0.017	2	27271	PARVA	Intronic	26386	ENSSSCT00000028332	0.4651
2_47001958_47002458	2	47001958	47002458	17.9164	0.989	0.957	2	26754	PARVA	Intronic	25869	ENSSSCT00000028332	0.5768
2_47002899_47003399	2	47002899	47003399	10.108	0.459	0.12	2	25813	PARVA	Intronic	24928	ENSSSCT00000028332	0.4371
2_47004126_47004626	2	47004126	47004626	13.0938	0.657	0.54	5	24586	PARVA	Intronic	23701	ENSSSCT00000028332	0.4491
2_47005283_47005783	2	47005283	47005783	6.53978	0.433	0.257	2	23429	PARVA	Intronic	22544	ENSSSCT00000028332	0.519
2_47006277_47006777	2	47006277	47006777	7.37874	0.397	0.225	5	22435	PARVA	Intronic	21550	ENSSSCT00000028332	0.4491
2_47006785_47007285	2	47006785	47007285	48.7793	0.886	0.832	5	21927	PARVA	Intronic	21042	ENSSSCT00000028332	0.4331
2_47010290_47010790	2	47010290	47010790	18.0448	0.843	0.779	4	18422	PARVA	Intronic	17537	ENSSSCT00000028332	0.4691
2_47011799_47012299	2	47011799	47012299	13.5712	0.704	0.604	5	16913	PARVA	Intronic	16028	ENSSSCT00000028332	0.489
2_47024311_47024811	2	47024311	47024811	8.377	0.444	0.282	2	4401	PARVA	Intronic	3516	ENSSSCT00000028332	0.493
2_47027418_47027918	2	47027418	47027918	11.9958	0.918	0.807	5	1294	PARVA	Intronic	409	ENSSSCT00000028332	0.7325
2_47027921_47028421	2	47027921	47028421	2.50526	0.371	0.121	2	791	PARVA	Intronic	92	ENSSSCT00000028332	0.6447
2_47110428_47110928	2	47110428	47110928	11.5417	0.552	0.408	4	73307	ENSSSCG00000056290	Intronic	2724	ENSSSCT00000106063	0.5888
2_47110931_47111431	2	47110931	47111431	3.34657	0.113	0.026	3	73810	ENSSSCG00000056290	Intronic	3227	ENSSSCT00000106063	0.5729
2_47111862_47112362	2	47111862	47112362	13.7764	0.604	0.469	4	74741	ENSSSCG00000056290	Intronic	4158	ENSSSCT00000106063	0.5349
2_47112593_47113093	2	47112593	47113093	58.182	0.965	0.936	5	75472	ENSSSCG00000056290	Intronic	4889	ENSSSCT00000106063	0.5649
2_47113784_47114284	2	47113784	47114284	27.3862	0.901	0.85	5	76663	ENSSSCG00000056290	Exonic	6080	ENSSSCT00000106063	0.489
2_47117525_47118025	2	47117525	47118025	27.6846	0.837	0.774	4	80404	ENSSSCG00000056290	Intronic	9821	ENSSSCT00000106063	0.479
2_47166807_47167307	2	47166807	47167307	27.4509	0.775	0.697	2	73045	ENSSSCG00000031706	Intronic	15472	ENSSSCT00000066303	0.509
2_47168017_47168517	2	47168017	47168517	30.1417	0.795	0.724	5	71835	ENSSSCG00000031706	Intronic	14262	ENSSSCT00000066303	0.5788
2_47168553_47169053	2	47168553	47169053	7.57888	0.488	0.327	2	71299	ENSSSCG00000031706	Intronic	13726	ENSSSCT00000066303	0.5848
2_47188590_47189090	2	47188590	47189090	12.6856	0.665	0.375	2	51262	ENSSSCG00000031706	Intronic	6309	ENSSSCT00000066303	0.499
2_47201652_47202152	2	47201652	47202152	23.0542	0.86	0.8	5	38200	ENSSSCG00000031706	Intronic	19371	ENSSSCT00000066303	0.483
2_47215982_47216482	2	47215982	47216482	51.9488	0.829	0.5	2	23870	ENSSSCG00000031706	Intronic	23870	ENSSSCT00000014639	0.5489
2_47220853_47221353	2	47220853	47221353	5.47967	0.276	0.105	2	18999	ENSSSCG00000031706	Intronic	18999	ENSSSCT00000014639	0.5309
2_47234381_47234881	2	47234381	47234881	35.6767	0.829	0.765	5	5471	ENSSSCG00000031706	Intronic	5471	ENSSSCT00000014639	0.525
2_47246832_47247332	2	47246832	47247332	30.1984	0.736	0.347	2	6978	ENSSSCG00000031706	Distal	6978	ENSSSCT00000014639	0.503
2_47251697_47252197	2	47251697	47252197	3.9695	0.615	0.317	2	11843	ENSSSCG00000031706	Distal	11843	ENSSSCT00000014639	0.481
2_47260210_47260710	2	47260210	47260710	10.6478	0.592	0.456	4	20356	ENSSSCG00000031706	Distal	20356	ENSSSCT00000014639	0.4691
2_47264614_47265114	2	47264614	47265114	4.57619	0.287	0.126	2	24760	ENSSSCG00000031706	Distal	24760	ENSSSCT00000014639	0.5269
2_47268994_47269494	2	47268994	47269494	3.79073	0.643	0.387	2	29140	ENSSSCG00000031706	Distal	29140	ENSSSCT00000014639	0.5908
2_47270191_47270691	2	47270191	47270691	13.9831	0.984	0.949	4	30337	ENSSSCG00000031706	Distal	30337	ENSSSCT00000014639	0.5868
2_47280975_47281475	2	47280975	47281475	5.47406	0.777	0.409	2	40869	ENSSSCG00000048663	Distal	40869	ENSSSCT00000085960	0.4271
2_47291887_47292387	2	47291887	47292387	14.8624	0.734	0.644	3	29957	ENSSSCG00000048663	Distal	29957	ENSSSCT00000085960	0.497
2_47293105_47293605	2	47293105	47293605	3.6599	0.189	0.053	3	28739	ENSSSCG00000048663	Distal	28739	ENSSSCT00000085960	0.489
2_47294578_47295078	2	47294578	47295078	40.7313	0.791	0.443	2	27266	ENSSSCG00000048663	Distal	27266	ENSSSCT00000085960	0.5269
2_47301182_47301682	2	47301182	47301682	4.70043	0.317	0.152	4	20662	ENSSSCG00000048663	Distal	20662	ENSSSCT00000085960	0.6307
2_47301897_47302397	2	47301897	47302397	77.0944	0.957	0.924	5	19947	ENSSSCG00000048663	Distal	19947	ENSSSCT00000085960	0.7365
2_47317157_47317657	2	47317157	47317657	38.5151	0.844	0.783	5	4687	ENSSSCG00000048663	Distal	4687	ENSSSCT00000085960	0.4471
2_47337046_47337546	2	47337046	47337546	6.41336	0.419	0.239	3	15200	ENSSSCG00000048663	Distal	15200	ENSSSCT00000085960	0.499
2_47339320_47339820	2	47339320	47339820	4.70043	0.317	0.152	4	17474	ENSSSCG00000048663	Distal	17474	ENSSSCT00000085960	0.4351
2_47359397_47359897	2	47359397	47359897	35.6767	0.829	0.765	5	25544	DKK3	Distal	25544	ENSSSCT00000072979	0.5689
2_47361167_47361667	2	47361167	47361667	41.3971	0.857	0.796	5	23774	DKK3	Distal	23774	ENSSSCT00000072979	0.6148
2_47364269_47364769	2	47364269	47364769	9.40484	0.485	0.308	2	20672	DKK3	Distal	20672	ENSSSCT00000072979	0.5449
2_47385301_47385801	2	47385301	47385801	15.1275	0.794	0.72	5	358	DKK3	Exonic	39	ENSSSCT00000069339	0.7106
2_47385973_47386473	2	47385973	47386473	15.3261	0.723	0.503	2	1030	DKK3	Intronic	584	ENSSSCT00000061517	0.7345
2_47391851_47392351	2	47391851	47392351	6.12678	0.388	0.211	3	6908	DKK3	Intronic	6462	ENSSSCT00000061517	0.485
2_47392502_47393002	2	47392502	47393002	24.4821	0.875	0.818	5	7559	DKK3	Intronic	7113	ENSSSCT00000061517	0.491
2_47581889_47582389	2	47581889	47582389	9.75797	0.573	0.426	4	679	USP47	Intronic	679	ENSSSCT00000047661	0.4571
2_47582562_47583062	2	47582562	47583062	31.9671	0.866	0.809	5	6	USP47	Promoter	6	ENSSSCT00000047661	0.6467
2_47583207_47583707	2	47583207	47583707	8.377	0.444	0.282	3	637	USP47	Promoter	637	ENSSSCT00000047661	0.515
2_47588887_47589387	2	47588887	47589387	9.75797	0.573	0.426	5	6317	USP47	Distal	6317	ENSSSCT00000047661	0.3593
2_47862955_47863455	2	47862955	47863455	83.6973	0.967	0.937	5	341	GALNT18	Exonic	92	ENSSSCT00000082461	0.7226
2_47991606_47992106	2	47991606	47992106	51.7586	0.95	0.914	5	128992	GALNT18	Intronic	128557	ENSSSCT00000082461	0.4591
2_47992138_47992638	2	47992138	47992638	12.0559	0.637	0.514	2	129524	GALNT18	Intronic	129089	ENSSSCT00000082461	0.4411
2_48031359_48031859	2	48031359	48031859	13.2446	0.663	0.547	4	168745	GALNT18	Intronic	168310	ENSSSCT00000082461	0.4152
2_48106765_48107265	2	48106765	48107265	16.0993	0.647	0.533	4	183448	ENSSSCG00000057395	Intronic	183448	ENSSSCT00000105428	0.487
2_48257049_48257549	2	48257049	48257549	28.7896	0.785	0.708	4	33164	ENSSSCG00000057395	Distal	33164	ENSSSCT00000105428	0.521
2_48263997_48264497	2	48263997	48264497	8.65239	0.534	0.384	2	26216	ENSSSCG00000057395	Distal	26216	ENSSSCT00000105428	0.4431
2_48301374_48301874	2	48301374	48301874	35.6767	0.829	0.765	4	11159	ENSSSCG00000057395	Distal	11159	ENSSSCT00000105428	0.4451
2_48304793_48305293	2	48304793	48305293	14.4578	0.686	0.582	5	14578	ENSSSCG00000057395	Distal	14578	ENSSSCT00000105428	0.4311
2_48312872_48313372	2	48312872	48313372	22.2412	0.728	0.635	3	22657	ENSSSCG00000057395	Distal	22657	ENSSSCT00000105428	0.503
2_48316496_48316996	2	48316496	48316996	16.0993	0.647	0.533	4	26281	ENSSSCG00000057395	Distal	26281	ENSSSCT00000105428	0.487
2_48320513_48321013	2	48320513	48321013	13.7764	0.604	0.469	2	30298	ENSSSCG00000057395	Distal	30298	ENSSSCT00000105428	0.5808
2_48331824_48332324	2	48331824	48332324	3.79073	0.643	0.387	2	41609	ENSSSCG00000057395	Distal	41609	ENSSSCT00000105428	0.4092
2_48365127_48365627	2	48365127	48365627	65.7919	0.935	0.893	5	70551	ENSSSCG00000059138	Distal	70551	ENSSSCT00000093349	0.4391
2_48365859_48366359	2	48365859	48366359	5.08986	0.307	0.142	4	69819	ENSSSCG00000059138	Distal	69819	ENSSSCT00000093349	0.3832
2_48366384_48366884	2	48366384	48366884	61.445	0.971	0.944	5	69294	ENSSSCG00000059138	Distal	69294	ENSSSCT00000093349	0.4431
2_48367252_48367752	2	48367252	48367752	15.6419	0.712	0.615	3	68426	ENSSSCG00000059138	Distal	68426	ENSSSCT00000093349	0.4331
2_48375662_48376162	2	48375662	48376162	24.9015	0.814	0.746	5	60016	ENSSSCG00000059138	Distal	60016	ENSSSCT00000093349	0.4371
2_48389781_48390281	2	48389781	48390281	17.291	0.666	0.557	2	45897	ENSSSCG00000059138	Distal	45897	ENSSSCT00000093349	0.497
2_48399112_48399612	2	48399112	48399612	6.41195	0.342	0.176	3	36566	ENSSSCG00000059138	Distal	36566	ENSSSCT00000093349	0.4451
2_48460356_48460856	2	48460356	48460856	6.82083	0.878	0.731	2	24676	ENSSSCG00000059138	Distal	24676	ENSSSCT00000093349	0.6307
2_48546343_48546843	2	48546343	48546843	47.2834	0.881	0.823	5	26016	ENSSSCG00000057581	Distal	26016	ENSSSCT00000092176	0.5409
2_48579916_48580416	2	48579916	48580416	4.70043	0.317	0.152	2	60	ENSSSCG00000060174	Promoter	60	ENSSSCT00000102488	0.4291
2_48581729_48582229	2	48581729	48582229	31.9671	0.866	0.809	5	1751	ENSSSCG00000060174	Exonic	1751	ENSSSCT00000102488	0.5309
2_48624262_48624762	2	48624262	48624762	8.377	0.444	0.282	2	349	ZBED5	Promoter	349	ENSSSCT00000056653	0.5449
2_48624906_48625406	2	48624906	48625406	90.3936	0.974	0.949	5	293	ZBED5	Exonic	83	ENSSSCT00000085772	0.5709
2_48625480_48625980	2	48625480	48625980	14.9274	0.627	0.499	2	867	ZBED5	Intronic	489	ENSSSCT00000085772	0.6028
2_48626298_48626798	2	48626298	48626798	8.65239	0.534	0.384	2	1685	ZBED5	Intronic	1307	ENSSSCT00000085772	0.3453
2_48632452_48632952	2	48632452	48632952	8.377	0.444	0.282	3	7839	ZBED5	Distal	7461	ENSSSCT00000085772	0.4072
2_48633218_48633718	2	48633218	48633718	65.7919	0.935	0.893	5	8605	ZBED5	Distal	8227	ENSSSCT00000085772	0.3892
2_48633726_48634226	2	48633726	48634226	38.5151	0.844	0.783	4	9113	ZBED5	Distal	8735	ENSSSCT00000085772	0.4132
2_48635610_48636110	2	48635610	48636110	16.0993	0.647	0.533	4	10997	ZBED5	Distal	10619	ENSSSCT00000085772	0.3054
2_48636423_48636923	2	48636423	48636923	13.7764	0.604	0.469	2	11810	ZBED5	Distal	11432	ENSSSCT00000085772	0.4132
2_48638084_48638584	2	48638084	48638584	3.6599	0.189	0.053	2	13471	ZBED5	Distal	13093	ENSSSCT00000085772	0.4251
2_48654112_48654612	2	48654112	48654612	13.0938	0.657	0.54	3	12157	EIF4G2	Distal	12157	ENSSSCT00000091140	0.3852
2_48666119_48666619	2	48666119	48666619	71.4252	0.983	0.964	5	150	EIF4G2	Promoter	150	ENSSSCT00000091140	0.6168
2_48667163_48667663	2	48667163	48667663	18.2303	0.744	0.659	4	892	EIF4G2	Intronic	635	ENSSSCT00000014645	0.6866
2_48682937_48683437	2	48682937	48683437	17.5138	0.784	0.704	3	8994	SNORD97	Distal	8994	ENSSSCT00000021539	0.5309
2_48729319_48729819	2	48729319	48729819	14.5563	0.992	0.96	2	261	CTR9	Promoter	261	ENSSSCT00000014646	0.5369
2_48745075_48745575	2	48745075	48745575	12.3046	0.672	0.565	5	45	IRAG1	Promoter	45	ENSSSCT00000082657	0.517
2_48745720_48746220	2	48745720	48746220	18.5019	0.684	0.571	2	598	IRAG1	Intronic	598	ENSSSCT00000082657	0.4311
2_48752999_48753499	2	48752999	48753499	11.1531	0.741	0.49	2	7877	IRAG1	Intronic	7877	ENSSSCT00000082657	0.511
2_48776555_48777055	2	48776555	48777055	3.79073	0.643	0.387	2	31433	IRAG1	Intronic	7369	ENSSSCT00000065562	0.5549
2_48800388_48800888	2	48800388	48800888	7.45359	0.543	0.267	3	55266	IRAG1	Intronic	7849	ENSSSCT00000029147	0.511
2_48814488_48814988	2	48814488	48814988	10.0767	0.684	0.443	3	69366	IRAG1	Intronic	6249	ENSSSCT00000029147	0.493
2_48816728_48817228	2	48816728	48817228	2.54805	0.436	0.177	2	71606	IRAG1	Intronic	8489	ENSSSCT00000029147	0.4651
2_48817870_48818370	2	48817870	48818370	7.45359	0.543	0.267	3	72748	IRAG1	Intronic	9631	ENSSSCT00000029147	0.485
2_48820286_48820786	2	48820286	48820786	7.45359	0.543	0.267	2	75164	IRAG1	Intronic	12047	ENSSSCT00000029147	0.5329
2_48826606_48827106	2	48826606	48827106	2.41336	0.322	0.102	2	81484	IRAG1	Intronic	7733	ENSSSCT00000071076	0.495
2_48956901_48957401	2	48956901	48957401	17.9704	0.866	0.702	2	19731	LYVE1	Distal	19731	ENSSSCT00000027981	0.3713
2_48985232_48985732	2	48985232	48985732	20.8558	0.898	0.758	2	28	RNF141	Promoter	28	ENSSSCT00000087515	0.6327
2_49048056_49048556	2	49048056	49048556	31.3308	0.743	0.355	2	35283	AMPD3	Intronic	27312	ENSSSCT00000026707	0.5968
2_49049997_49050497	2	49049997	49050497	5.34397	0.331	0.161	2	33342	AMPD3	Intronic	25371	ENSSSCT00000026707	0.5389
2_49071300_49071800	2	49071300	49071800	8.93606	0.539	0.256	2	12039	AMPD3	Intronic	4068	ENSSSCT00000026707	0.4611
2_49082865_49083365	2	49082865	49083365	8.43472	0.928	0.817	4	474	AMPD3	Intronic	109	ENSSSCT00000045384	0.7924
2_49083399_49083899	2	49083399	49083899	23.6262	0.685	0.299	2	58	AMPD3	Promoter	58	ENSSSCT00000054636	0.5888
2_49091066_49091566	2	49091066	49091566	2.41336	0.322	0.102	2	7725	AMPD3	Distal	7725	ENSSSCT00000054636	0.513
2_49091727_49092227	2	49091727	49092227	3.9695	0.615	0.317	2	8386	AMPD3	Distal	8386	ENSSSCT00000054636	0.5289
2_49120058_49120558	2	49120058	49120558	7.09999	0.855	0.557	2	36717	AMPD3	Distal	36717	ENSSSCT00000054636	0.4551
2_49163206_49163706	2	49163206	49163706	8.62248	0.66	0.425	4	7939	ENSSSCG00000048191	Distal	7939	ENSSSCT00000075925	0.5749
2_49172277_49172777	2	49172277	49172777	10.4113	0.953	0.869	4	1130	ENSSSCG00000048191	Exonic	1130	ENSSSCT00000075925	0.501
2_49173617_49174117	2	49173617	49174117	7.52384	0.489	0.341	4	2470	ENSSSCG00000048191	Exonic	2470	ENSSSCT00000075925	0.4351
2_49174233_49174733	2	49174233	49174733	2.55097	0.303	0.052	2	3086	ENSSSCG00000048191	Exonic	3086	ENSSSCT00000075925	0.4511
2_49177740_49178240	2	49177740	49178240	7.06507	0.864	0.683	4	2562	ENSSSCG00000052655	Distal	2562	ENSSSCT00000092026	0.4251
2_49184612_49185112	2	49184612	49185112	18.6988	0.899	0.765	4	4308	ENSSSCG00000052655	Exonic	4308	ENSSSCT00000092026	0.3792
2_49188336_49188836	2	49188336	49188836	4.21113	0.711	0.254	2	8032	ENSSSCG00000052655	Distal	8032	ENSSSCT00000092026	0.4311
2_49202435_49202935	2	49202435	49202935	12.6474	0.58	0.44	2	22131	ENSSSCG00000052655	Distal	22131	ENSSSCT00000092026	0.4172
2_49204446_49204946	2	49204446	49204946	5.86131	0.433	0.257	4	24142	ENSSSCG00000052655	Distal	24142	ENSSSCT00000092026	0.521
2_49207710_49208210	2	49207710	49208210	13.2446	0.663	0.547	5	23905	ADM	Distal	23905	ENSSSCT00000014648	0.4052
2_49216334_49216834	2	49216334	49216834	16.5588	0.846	0.653	3	15281	ADM	Distal	15281	ENSSSCT00000014648	0.4551
2_49217413_49217913	2	49217413	49217913	10.0767	0.684	0.443	3	14202	ADM	Distal	14202	ENSSSCT00000014648	0.4152
2_49226731_49227231	2	49226731	49227231	16.5588	0.846	0.653	2	4884	ADM	Distal	4884	ENSSSCT00000014648	0.4571
2_49228436_49228936	2	49228436	49228936	26.8533	0.944	0.851	4	3179	ADM	Distal	3179	ENSSSCT00000014648	0.6088
2_49229863_49230363	2	49229863	49230363	28.3959	0.952	0.86	3	1752	ADM	Exonic	1752	ENSSSCT00000014648	0.6687
2_49230611_49231111	2	49230611	49231111	3.9695	0.615	0.317	4	1004	ADM	Exonic	1004	ENSSSCT00000014648	0.6327
2_49231317_49231817	2	49231317	49231817	29.9549	0.959	0.896	5	298	ADM	Exonic	298	ENSSSCT00000014648	0.6128
2_49233230_49233730	2	49233230	49233730	6.41336	0.419	0.239	3	1613	ADM	Promoter	1613	ENSSSCT00000014648	0.6108
2_49233765_49234265	2	49233765	49234265	6.53978	0.433	0.257	3	2148	ADM	Distal	2148	ENSSSCT00000014648	0.5808
2_49241856_49242356	2	49241856	49242356	3.95468	0.688	0.408	3	627	SBF2	Promoter	627	ENSSSCT00000066259	0.5469
2_49242446_49242946	2	49242446	49242946	36.368	0.891	0.836	5	37	SBF2	Promoter	37	ENSSSCT00000066259	0.6707
2_49243210_49243710	2	49243210	49243710	19.5376	0.864	0.806	5	725	SBF2	Intronic	713	ENSSSCT00000024151	0.5309
2_49259390_49259890	2	49259390	49259890	13.7764	0.604	0.469	2	4141	ENSSSCG00000024330	Intronic	4141	ENSSSCT00000023100	0.4212
2_49270671_49271171	2	49270671	49271171	6.41195	0.342	0.176	3	7138	ENSSSCG00000024330	Intronic	7138	ENSSSCT00000023100	0.3992
2_49290733_49291233	2	49290733	49291233	42.8538	0.863	0.803	4	27200	ENSSSCG00000024330	Intronic	27200	ENSSSCT00000023100	0.513
2_49291401_49291901	2	49291401	49291901	30.1417	0.795	0.724	5	27868	ENSSSCG00000024330	Intronic	27868	ENSSSCT00000023100	0.4671
2_49299562_49300062	2	49299562	49300062	5.08986	0.307	0.142	3	36029	ENSSSCG00000024330	Intronic	36029	ENSSSCT00000023100	0.489
2_49300122_49300622	2	49300122	49300622	7.37874	0.397	0.225	3	36589	ENSSSCG00000024330	Intronic	36589	ENSSSCT00000023100	0.4232
2_49309197_49309697	2	49309197	49309697	24.8161	0.752	0.665	2	45664	ENSSSCG00000024330	Intronic	45664	ENSSSCT00000023100	0.3553
2_49309725_49310225	2	49309725	49310225	26.1264	0.764	0.685	3	46192	ENSSSCG00000024330	Intronic	46192	ENSSSCT00000023100	0.4012
2_49351420_49351920	2	49351420	49351920	2.79406	0.095	0.017	2	87887	ENSSSCG00000024330	Intronic	87887	ENSSSCT00000023100	0.3733
2_49352137_49352637	2	49352137	49352637	10.6478	0.592	0.456	3	88604	ENSSSCG00000024330	Intronic	88604	ENSSSCT00000023100	0.3992
2_49383829_49384329	2	49383829	49384329	5.34397	0.331	0.161	4	120296	ENSSSCG00000024330	Intronic	120296	ENSSSCT00000023100	0.3852
2_49406321_49406821	2	49406321	49406821	8.377	0.444	0.282	2	142788	ENSSSCG00000024330	Intronic	142788	ENSSSCT00000023100	0.4152
2_49450271_49450771	2	49450271	49450771	3.6599	0.189	0.053	4	186738	ENSSSCG00000024330	Intronic	186738	ENSSSCT00000023100	0.3393
2_49450796_49451296	2	49450796	49451296	20.9776	0.714	0.62	5	187263	ENSSSCG00000024330	Intronic	187263	ENSSSCT00000023100	0.3733
2_49458709_49459209	2	49458709	49459209	3.59737	0.178	0.043	3	195176	ENSSSCG00000024330	Intronic	195176	ENSSSCT00000023100	0.4551
2_49482510_49483010	2	49482510	49483010	4.70043	0.317	0.152	3	218977	ENSSSCG00000024330	Intronic	218977	ENSSSCT00000023100	0.3892
2_49586689_49587189	2	49586689	49587189	5.53772	0.369	0.197	2	127726	ENSSSCG00000062753	Intronic	127726	ENSSSCT00000101112	0.3932
2_49587290_49587790	2	49587290	49587790	18.8708	0.806	0.737	5	127125	ENSSSCG00000062753	Intronic	127125	ENSSSCT00000101112	0.4192
2_49591689_49592189	2	49591689	49592189	70.5938	0.945	0.907	5	122726	ENSSSCG00000062753	Intronic	122726	ENSSSCT00000101112	0.4212
2_49593469_49593969	2	49593469	49593969	26.2855	0.826	0.76	5	120946	ENSSSCG00000062753	Intronic	120946	ENSSSCT00000101112	0.4012
2_49610243_49610743	2	49610243	49610743	6.41195	0.342	0.176	2	104172	ENSSSCG00000062753	Intronic	104172	ENSSSCT00000101112	0.3992
2_49616476_49616976	2	49616476	49616976	3.9695	0.615	0.317	2	97939	ENSSSCG00000062753	Intronic	97939	ENSSSCT00000101112	0.4471
2_49657900_49658400	2	49657900	49658400	7.57888	0.488	0.327	3	56515	ENSSSCG00000062753	Intronic	56515	ENSSSCT00000101112	0.499
2_49675341_49675841	2	49675341	49675841	10.4603	0.521	0.362	2	39074	ENSSSCG00000062753	Intronic	39074	ENSSSCT00000101112	0.4531
2_49693668_49694168	2	49693668	49694168	6.60747	0.411	0.21	2	20747	ENSSSCG00000062753	Intronic	20747	ENSSSCT00000101112	0.4711
2_49710486_49710986	2	49710486	49710986	26.1264	0.764	0.685	5	3929	ENSSSCG00000062753	Distal	3929	ENSSSCT00000101112	0.5928
2_49744898_49745398	2	49744898	49745398	12.0559	0.637	0.514	2	4012	ENSSSCG00000043004	Intronic	4012	ENSSSCT00000072231	0.3393
2_49785685_49786185	2	49785685	49786185	10.4603	0.521	0.362	4	19113	SWAP70	Intronic	18931	ENSSSCT00000068964	0.4251
2_49786671_49787171	2	49786671	49787171	2.05857	0.065	0.012	2	18127	SWAP70	Intronic	17945	ENSSSCT00000068964	0.4072
2_49801179_49801679	2	49801179	49801679	9.8713	0.703	0.461	2	3619	SWAP70	Intronic	3437	ENSSSCT00000068964	0.3832
2_49803858_49804358	2	49803858	49804358	5.00017	0.322	0.102	2	940	SWAP70	Intronic	758	ENSSSCT00000068964	0.5389
2_49804591_49805091	2	49804591	49805091	13.605	0.986	0.958	5	207	SWAP70	Exonic	25	ENSSSCT00000068964	0.6766
2_49807834_49808334	2	49807834	49808334	6.41195	0.342	0.176	2	3034	SWAP70	Distal	3034	ENSSSCT00000014650	0.4571
2_49834511_49835011	2	49834511	49835011	11.828	0.975	0.93	2	19368	ENSSSCG00000022191	Distal	19368	ENSSSCT00000024162	0.4192
2_49844073_49844573	2	49844073	49844573	23.521	0.74	0.651	4	11997	ENSSSCG00000043074	Distal	11997	ENSSSCT00000075261	0.4371
2_49847496_49847996	2	49847496	49847996	6.23646	0.541	0.246	2	8574	ENSSSCG00000043074	Distal	8574	ENSSSCT00000075261	0.4551
2_49853678_49854178	2	49853678	49854178	8.62248	0.66	0.425	3	2392	ENSSSCG00000043074	Distal	2392	ENSSSCT00000075261	0.491
2_49857352_49857852	2	49857352	49857852	22.3291	0.911	0.772	5	1280	ENSSSCG00000043074	Exonic	1280	ENSSSCT00000075261	0.6926
2_49858242_49858742	2	49858242	49858742	25.7066	0.925	0.881	5	2170	ENSSSCG00000043074	Distal	2170	ENSSSCT00000075261	0.4731
2_49865181_49865681	2	49865181	49865681	26.1264	0.764	0.685	4	9109	ENSSSCG00000043074	Distal	9109	ENSSSCT00000075261	0.491
2_49866128_49866628	2	49866128	49866628	21.6428	0.843	0.779	5	10056	ENSSSCG00000043074	Distal	10056	ENSSSCT00000075261	0.499
2_49869218_49869718	2	49869218	49869718	14.8624	0.734	0.644	5	13146	ENSSSCG00000043074	Distal	13146	ENSSSCT00000075261	0.489
2_49875111_49875611	2	49875111	49875611	5.34397	0.331	0.161	3	19039	ENSSSCG00000043074	Distal	19039	ENSSSCT00000075261	0.4132
2_49888384_49888884	2	49888384	49888884	9.6214	0.643	0.523	5	5864	WEE1	Intronic	5864	ENSSSCT00000014652	0.3473
2_49892405_49892905	2	49892405	49892905	12.4649	0.773	0.522	3	1843	WEE1	Intronic	1843	ENSSSCT00000014652	0.4251
2_49893229_49893729	2	49893229	49893729	7.2043	0.453	0.296	4	1019	WEE1	Intronic	1019	ENSSSCT00000014652	0.6467
2_49893797_49894297	2	49893797	49894297	6.82083	0.878	0.731	2	451	WEE1	Exonic	451	ENSSSCT00000014652	0.7465
2_49894323_49894823	2	49894323	49894823	49.9723	0.995	0.986	5	73	WEE1	Promoter	73	ENSSSCT00000014652	0.7545
2_49897657_49898157	2	49897657	49898157	4.58443	0.2	0.071	3	1452	ENSSSCG00000053630	Exonic	1452	ENSSSCT00000094170	0.4431
2_49898257_49898757	2	49898257	49898757	11.828	0.975	0.93	4	2052	ENSSSCG00000053630	Exonic	2052	ENSSSCT00000094170	0.3912
2_49899337_49899837	2	49899337	49899837	6.53978	0.433	0.257	2	3132	ENSSSCG00000053630	Distal	3132	ENSSSCT00000094170	0.4551
2_49900344_49900844	2	49900344	49900844	4.57619	0.287	0.126	4	4139	ENSSSCG00000053630	Distal	4139	ENSSSCT00000094170	0.3832
2_49900902_49901402	2	49900902	49901402	202.546	0.982	0.928	2	4697	ENSSSCG00000053630	Distal	4697	ENSSSCT00000094170	0.4631
2_49905660_49906160	2	49905660	49906160	6.85702	0.33	0.076	2	9455	ENSSSCG00000053630	Distal	9455	ENSSSCT00000094170	0.4052
2_49921275_49921775	2	49921275	49921775	30.1417	0.795	0.724	5	25070	ENSSSCG00000053630	Distal	25070	ENSSSCT00000094170	0.7126
2_49922357_49922857	2	49922357	49922857	7.2043	0.453	0.296	4	26152	ENSSSCG00000053630	Distal	26152	ENSSSCT00000094170	0.4212
2_49922935_49923435	2	49922935	49923435	15.6939	0.707	0.609	5	26730	ENSSSCG00000053630	Distal	26730	ENSSSCT00000094170	0.4551
2_49930069_49930569	2	49930069	49930569	11.1531	0.741	0.49	2	28713	ENSSSCG00000043165	Distal	28713	ENSSSCT00000084661	0.517
2_49935768_49936268	2	49935768	49936268	2.47617	0.318	0.049	2	23014	ENSSSCG00000043165	Distal	23014	ENSSSCT00000084661	0.5709
2_49945224_49945724	2	49945224	49945724	8.86519	0.944	0.857	5	13558	ENSSSCG00000043165	Distal	13558	ENSSSCT00000084661	0.6367
2_49949862_49950362	2	49949862	49950362	4.58443	0.2	0.071	2	8920	ENSSSCG00000043165	Distal	8920	ENSSSCT00000084661	0.4152
2_49954762_49955262	2	49954762	49955262	32.8845	0.812	0.742	5	4020	ENSSSCG00000043165	Distal	4020	ENSSSCT00000084661	0.6687
2_50614685_50615185	2	50614685	50615185	27.7482	0.994	0.984	3	172963	ENSSSCG00000036276	Distal	172963	ENSSSCT00000041651	0.523
2_50624201_50624701	2	50624201	50624701	21.7694	0.935	0.845	4	182479	ENSSSCG00000036276	Distal	182479	ENSSSCT00000041651	0.489
2_50625875_50626375	2	50625875	50626375	113.544	0.999	0.998	5	184153	ENSSSCG00000036276	Distal	184153	ENSSSCT00000041651	0.4731
2_50646610_50647110	2	50646610	50647110	2.41336	0.322	0.102	2	165323	JMJD4	Distal	165323	ENSSSCT00000015273	0.4611
2_50653774_50654274	2	50653774	50654274	5.62317	0.929	0.831	5	158159	JMJD4	Distal	158159	ENSSSCT00000015273	0.489
2_50663267_50663767	2	50663267	50663767	5.48418	0.773	0.522	4	148666	JMJD4	Distal	148666	ENSSSCT00000015273	0.4691
2_50672260_50672760	2	50672260	50672760	12.6474	0.58	0.44	4	139673	JMJD4	Distal	139673	ENSSSCT00000015273	0.505
2_50725912_50726412	2	50725912	50726412	4.57619	0.287	0.126	2	86021	JMJD4	Distal	86021	ENSSSCT00000015273	0.485
2_50812020_50812520	2	50812020	50812520	38.5151	0.844	0.783	5	85	JMJD4	Promoter	85	ENSSSCT00000015273	0.6148
2_50884007_50884507	2	50884007	50884507	7.37874	0.397	0.225	4	40999	ENSSSCG00000057198	Intronic	40999	ENSSSCT00000105619	0.4351
2_50900930_50901430	2	50900930	50901430	41.3971	0.857	0.796	5	57922	ENSSSCG00000057198	Intronic	57922	ENSSSCT00000105619	0.4212
2_50901484_50901984	2	50901484	50901984	8.377	0.444	0.282	3	58476	ENSSSCG00000057198	Intronic	58476	ENSSSCT00000105619	0.3952
2_50935223_50935723	2	50935223	50935723	6.12678	0.388	0.211	3	92215	ENSSSCG00000057198	Intronic	37671	ENSSSCT00000084807	0.4631
2_51087991_51088491	2	51087991	51088491	7.37874	0.397	0.225	3	10718	ENSSSCG00000048546	Intronic	10718	ENSSSCT00000083616	0.5689
2_51126997_51127497	2	51126997	51127497	29.9549	0.959	0.896	2	1098	WNT9A	Intronic	1098	ENSSSCT00000024810	0.5749
2_51127607_51128107	2	51127607	51128107	2.56127	0.064	0.012	2	488	WNT9A	Intronic	488	ENSSSCT00000024810	0.6228
2_51128152_51128652	2	51128152	51128652	37.1257	0.979	0.957	5	55	WNT9A	Promoter	55	ENSSSCT00000024810	0.7964
2_51129022_51129522	2	51129022	51129522	8.74634	0.62	0.349	2	925	WNT9A	Promoter	925	ENSSSCT00000024810	0.5409
2_51132249_51132749	2	51132249	51132749	2.41336	0.322	0.102	2	4152	WNT9A	Distal	4152	ENSSSCT00000024810	0.517
2_51138550_51139050	2	51138550	51139050	3.79073	0.643	0.387	2	10453	WNT9A	Distal	10453	ENSSSCT00000024810	0.477
2_51153608_51154108	2	51153608	51154108	26.5402	0.966	0.904	3	111	WNT3A	Promoter	111	ENSSSCT00000031062	0.8244
2_51183327_51183827	2	51183327	51183827	5.48418	0.773	0.522	2	29606	WNT3A	Intronic	29606	ENSSSCT00000031062	0.5609
2_51186338_51186838	2	51186338	51186838	24.9299	0.958	0.891	5	32617	WNT3A	Intronic	32617	ENSSSCT00000031062	0.525
2_51187418_51187918	2	51187418	51187918	4.01331	0.808	0.618	4	31998	ENSSSCG00000013992	Intronic	31998	ENSSSCT00000053892	0.4411
2_51194448_51194948	2	51194448	51194948	13.2446	0.663	0.547	4	24968	ENSSSCG00000013992	Intronic	24968	ENSSSCT00000053892	0.6248
2_51217326_51217826	2	51217326	51217826	20.9776	0.714	0.62	5	2090	ENSSSCG00000013992	Distal	2090	ENSSSCT00000053892	0.5788
2_51219405_51219905	2	51219405	51219905	37.1234	0.919	0.873	5	11	ENSSSCG00000013992	Promoter	11	ENSSSCT00000053892	0.7226
2_51220292_51220792	2	51220292	51220792	23.533	0.802	0.729	3	874	ENSSSCG00000013992	Intronic	809	ENSSSCT00000015283	0.515
2_51239771_51240271	2	51239771	51240271	7.37874	0.397	0.225	2	1315	C1orf35	Exonic	1315	ENSSSCT00000015282	0.5968
2_51240617_51241117	2	51240617	51241117	24.136	0.913	0.866	5	469	C1orf35	Intronic	469	ENSSSCT00000015282	0.7086
2_51247296_51247796	2	51247296	51247796	35.4522	0.975	0.95	5	47	MRPL55	Promoter	47	ENSSSCT00000029868	0.6806
2_51257930_51258430	2	51257930	51258430	4.09761	0.207	0.084	3	26	GJC2	Promoter	26	ENSSSCT00000015280	0.5908
2_51276025_51276525	2	51276025	51276525	114.056	0.999	0.998	5	9212	OBSCN	Distal	9212	ENSSSCT00000093821	0.6806
2_51276533_51277033	2	51276533	51277033	75.459	0.955	0.921	3	8704	OBSCN	Distal	8704	ENSSSCT00000093821	0.6747
2_51277152_51277652	2	51277152	51277652	6.41195	0.342	0.176	2	8085	OBSCN	Distal	8085	ENSSSCT00000093821	0.481
2_51294953_51295453	2	51294953	51295453	4.70043	0.317	0.152	2	9714	OBSCN	Intronic	9714	ENSSSCT00000093821	0.475
2_51322698_51323198	2	51322698	51323198	16.952	0.726	0.628	3	37459	OBSCN	Intronic	5391	ENSSSCT00000092142	0.5988
2_51590395_51590895	2	51590395	51590895	4.85045	0.387	0.157	2	16282	ENSSSCG00000054529	Distal	16282	ENSSSCT00000106434	0.4431
2_51661734_51662234	2	51661734	51662234	3.95468	0.688	0.408	2	1606	ENSSSCG00000057097	Promoter	1606	ENSSSCT00000091768	0.5928
2_51670882_51671382	2	51670882	51671382	11.8571	0.626	0.491	4	406	RNF187	Exonic	406	ENSSSCT00000055731	0.7645
2_51671389_51671889	2	51671389	51671889	74.8122	0.986	0.969	5	99	RNF187	Promoter	99	ENSSSCT00000055731	0.5868
2_51686531_51687031	2	51686531	51687031	3.95468	0.688	0.408	3	7071	H2AC25	Distal	7071	ENSSSCT00000091350	0.4671
2_51693501_51694001	2	51693501	51694001	6.09923	0.709	0.485	5	101	H2AC25	Promoter	101	ENSSSCT00000091350	0.5309
2_51701565_51702065	2	51701565	51702065	41.946	0.795	0.45	2	3346	ENSSSCG00000061215	Exonic	3346	ENSSSCT00000094305	0.497
2_51702497_51702997	2	51702497	51702997	4.58443	0.2	0.071	2	4278	ENSSSCG00000061215	Exonic	4278	ENSSSCT00000094305	0.5689
2_51719372_51719872	2	51719372	51719872	4.70043	0.317	0.152	3	5566	TRIM17	Distal	5566	ENSSSCT00000015292	0.3613
2_51720425_51720925	2	51720425	51720925	12.6474	0.58	0.44	3	4513	TRIM17	Distal	4513	ENSSSCT00000015292	0.3812
2_51732866_51733366	2	51732866	51733366	27.2931	0.936	0.896	5	64	TRIM11	Promoter	64	ENSSSCT00000062432	0.6567
2_51733673_51734173	2	51733673	51734173	35.4522	0.975	0.95	5	741	TRIM11	Intronic	741	ENSSSCT00000062432	0.6627
2_51804563_51805063	2	51804563	51805063	4.58443	0.2	0.071	2	18389	ENSSSCG00000059454	Distal	18389	ENSSSCT00000098212	0.485
2_52030906_52031406	2	52030906	52031406	24.4821	0.875	0.818	5	33042	ENSSSCG00000013980	Distal	33042	ENSSSCT00000015270	0.4371
2_52078187_52078687	2	52078187	52078687	2.47617	0.318	0.049	2	5225	U6	Distal	5225	ENSSSCT00000058367	0.4551
2_52210397_52210897	2	52210397	52210897	23.9904	0.991	0.975	5	450	PGBD2	Intronic	450	ENSSSCT00000058102	0.6886
2_52210917_52211417	2	52210917	52211417	7.50387	0.792	0.584	3	68	PGBD2	Promoter	68	ENSSSCT00000058102	0.6008
2_52268290_52268790	2	52268290	52268790	2.47617	0.318	0.049	2	15652	ZNF692	Distal	15652	ENSSSCT00000069406	0.4511
2_52269325_52269825	2	52269325	52269825	9.8713	0.703	0.461	3	14617	ZNF692	Distal	14617	ENSSSCT00000069406	0.4052
2_52269975_52270475	2	52269975	52270475	11.1531	0.741	0.49	2	13967	ZNF692	Distal	13967	ENSSSCT00000069406	0.4531
2_52271090_52271590	2	52271090	52271590	18.5019	0.684	0.571	4	12852	ZNF692	Distal	12852	ENSSSCT00000069406	0.3932
2_52271722_52272222	2	52271722	52272222	56.3539	0.979	0.957	5	12220	ZNF692	Distal	12220	ENSSSCT00000069406	0.521
2_52272355_52272855	2	52272355	52272855	1.18303	0.058	0.006	3	11587	ZNF692	Distal	11587	ENSSSCT00000069406	0.4531
2_52284268_52284768	2	52284268	52284768	11.0643	0.635	0.506	5	324	ZNF692	Intronic	324	ENSSSCT00000069406	0.5828
2_52288480_52288980	2	52288480	52288980	13.6682	0.938	0.835	4	4536	ZNF692	Intronic	519	ENSSSCT00000024881	0.6547
2_52289326_52289826	2	52289326	52289826	7.19749	0.923	0.739	2	5382	ZNF692	Exonic	325	ENSSSCT00000024881	0.6347
2_52311657_52312157	2	52311657	52312157	12.0911	0.915	0.795	4	424	ZNF672	Intronic	307	ENSSSCT00000064129	0.6367
2_52312169_52312669	2	52312169	52312669	42.5502	0.947	0.867	4	86	ZNF672	Promoter	86	ENSSSCT00000015268	0.6068
2_52322429_52322929	2	52322429	52322929	27.2931	0.936	0.896	5	368	SH3BP5L	Promoter	368	ENSSSCT00000050534	0.495
2_52323170_52323670	2	52323170	52323670	6.09951	0.289	0.025	2	371	SH3BP5L	Intronic	371	ENSSSCT00000050534	0.5868
2_52324803_52325303	2	52324803	52325303	18.4738	0.627	0.2	2	2004	SH3BP5L	Intronic	2004	ENSSSCT00000050534	0.4711
2_52340033_52340533	2	52340033	52340533	6.53978	0.433	0.257	2	17234	SH3BP5L	Distal	17234	ENSSSCT00000050534	0.5289
2_52341084_52341584	2	52341084	52341584	2.77023	0.062	0.008	2	18285	SH3BP5L	Distal	18285	ENSSSCT00000050534	0.485
2_52341737_52342237	2	52341737	52342237	3.9695	0.615	0.317	3	18938	SH3BP5L	Distal	18938	ENSSSCT00000050534	0.485
2_52343759_52344259	2	52343759	52344259	17.198	0.876	0.711	3	20960	SH3BP5L	Distal	20960	ENSSSCT00000050534	0.3812
2_52544721_52545221	2	52544721	52545221	8.377	0.444	0.282	2	6051	ENSSSCG00000054908	Distal	6051	ENSSSCT00000100533	0.4052
2_52860276_52860776	2	52860276	52860776	3.9695	0.615	0.317	2	19119	ENSSSCG00000058624	Distal	19119	ENSSSCT00000062033	0.5269
2_52940029_52940529	2	52940029	52940529	11.5417	0.552	0.408	3	29641	ENSSSCG00000031266	Distal	29641	ENSSSCT00000045932	0.4371
2_53072108_53072608	2	53072108	53072608	8.32678	0.588	0.451	3	17936	ENSSSCG00000056383	Distal	17936	ENSSSCT00000015250	0.4351
2_53109390_53109890	2	53109390	53109890	22.2412	0.728	0.635	3	16913	ENSSSCG00000032913	Distal	16913	ENSSSCT00000045943	0.4072
2_53179348_53179848	2	53179348	53179848	29.0983	0.847	0.786	4	7759	OR2T1	Distal	7759	ENSSSCT00000043988	0.3932
2_53761754_53762254	2	53761754	53762254	3.34657	0.113	0.026	2	7088	ENSSSCG00000056035	Distal	7088	ENSSSCT00000051321	0.479
2_53912443_53912943	2	53912443	53912943	6.53978	0.433	0.257	2	8158	ENSSSCG00000052867	Distal	8158	ENSSSCT00000082497	0.3852
2_53995240_53995740	2	53995240	53995740	9.40484	0.485	0.308	4	22873	ENSSSCG00000055677	Distal	22873	ENSSSCT00000026793	0.4251
2_53996028_53996528	2	53996028	53996528	7.2043	0.453	0.296	4	22085	ENSSSCG00000055677	Distal	22085	ENSSSCT00000026793	0.3912
2_54394213_54394713	2	54394213	54394713	11.5417	0.552	0.408	3	18023	ENSSSCG00000038092	Distal	18023	ENSSSCT00000045488	0.4491
2_54394834_54395334	2	54394834	54395334	61.056	0.924	0.878	5	18644	ENSSSCG00000038092	Distal	18644	ENSSSCT00000045488	0.4351
2_54395545_54396045	2	54395545	54396045	18.5019	0.684	0.571	4	19355	ENSSSCG00000038092	Distal	19355	ENSSSCT00000045488	0.3772
2_54396588_54397088	2	54396588	54397088	13.2446	0.663	0.547	4	20398	ENSSSCG00000038092	Distal	20398	ENSSSCT00000045488	0.3473
2_54398792_54399292	2	54398792	54399292	10.8929	0.607	0.482	3	22602	ENSSSCG00000038092	Distal	22602	ENSSSCT00000045488	0.4571
2_54399659_54400159	2	54399659	54400159	4.57619	0.287	0.126	2	23469	ENSSSCG00000038092	Distal	23469	ENSSSCT00000045488	0.4152
2_54401724_54402224	2	54401724	54402224	8.65239	0.534	0.384	5	25534	ENSSSCG00000038092	Distal	25534	ENSSSCT00000045488	0.3693
2_54402234_54402734	2	54402234	54402734	23.533	0.802	0.729	5	26044	ENSSSCG00000038092	Distal	26044	ENSSSCT00000045488	0.3832
2_54403337_54403837	2	54403337	54403837	10.8929	0.607	0.482	5	27147	ENSSSCG00000038092	Distal	27147	ENSSSCT00000045488	0.3932
2_54407024_54407524	2	54407024	54407524	9.6214	0.643	0.523	4	25634	ENSSSCG00000053041	Distal	25634	ENSSSCT00000036945	0.4072
2_54407540_54408040	2	54407540	54408040	9.40484	0.485	0.308	3	25118	ENSSSCG00000053041	Distal	25118	ENSSSCT00000036945	0.4192
2_55132824_55133324	2	55132824	55133324	8.62248	0.66	0.425	3	2117	ENSSSCG00000056866	Distal	2117	ENSSSCT00000104711	0.3952
2_55429291_55429791	2	55429291	55429791	13.7764	0.604	0.469	5	24566	ENSSSCG00000053334	Distal	24566	ENSSSCT00000045063	0.4132
2_55713556_55714056	2	55713556	55714056	30.5257	0.857	0.796	5	4844	ENSSSCG00000049144	Exonic	4844	ENSSSCT00000089993	0.4052
2_55721103_55721603	2	55721103	55721603	30.5257	0.857	0.796	5	2701	ENSSSCG00000049144	Distal	2701	ENSSSCT00000089993	0.4291
2_55749728_55750228	2	55749728	55750228	16.952	0.726	0.628	3	783	ENSSSCG00000040716	Exonic	783	ENSSSCT00000041998	0.3952
2_57030983_57031483	2	57030983	57031483	9.6214	0.643	0.523	3	22418	ZNF496	Distal	22418	ENSSSCT00000079747	0.5349
2_57032244_57032744	2	57032244	57032744	34.2745	0.821	0.754	5	21157	ZNF496	Distal	21157	ENSSSCT00000079747	0.4271
2_57036547_57037047	2	57036547	57037047	2.41336	0.322	0.102	2	16854	ZNF496	Distal	16854	ENSSSCT00000079747	0.489
2_57042759_57043259	2	57042759	57043259	8.71062	0.92	0.792	3	10642	ZNF496	Distal	10642	ENSSSCT00000079747	0.497
2_57044467_57044967	2	57044467	57044967	2.41336	0.322	0.102	2	8934	ZNF496	Distal	8934	ENSSSCT00000079747	0.4471
2_57052745_57053245	2	57052745	57053245	7.52384	0.489	0.341	5	656	ZNF496	Promoter	656	ENSSSCT00000079747	0.5868
2_57053304_57053804	2	57053304	57053804	9.05034	0.84	0.671	5	97	ZNF496	Promoter	97	ENSSSCT00000079747	0.7725
2_57054107_57054607	2	57054107	57054607	7.57888	0.488	0.327	3	704	ZNF496	Intronic	676	ENSSSCT00000059264	0.5569
2_57089726_57090226	2	57089726	57090226	3.72976	0.121	0.033	2	36323	ZNF496	Intronic	33438	ENSSSCT00000049136	0.4631
2_57104904_57105404	2	57104904	57105404	10.4603	0.521	0.362	2	45075	U2	Distal	45075	ENSSSCT00000079389	0.4172
2_57106066_57106566	2	57106066	57106566	9.46757	0.552	0.408	3	43913	U2	Distal	43913	ENSSSCT00000079389	0.4471
2_57108777_57109277	2	57108777	57109277	22.2412	0.728	0.635	5	41202	U2	Distal	41202	ENSSSCT00000079389	0.4391
2_57109726_57110226	2	57109726	57110226	11.5417	0.552	0.408	4	40253	U2	Distal	40253	ENSSSCT00000079389	0.4311
2_57110478_57110978	2	57110478	57110978	8.65239	0.534	0.384	3	39501	U2	Distal	39501	ENSSSCT00000079389	0.4251
2_57111076_57111576	2	57111076	57111576	13.0938	0.657	0.54	5	38903	U2	Distal	38903	ENSSSCT00000079389	0.4391
2_57113234_57113734	2	57113234	57113734	17.198	0.876	0.711	4	36745	U2	Distal	36745	ENSSSCT00000079389	0.4451
2_57115333_57115833	2	57115333	57115833	51.7977	0.897	0.843	5	34646	U2	Distal	34646	ENSSSCT00000079389	0.4152
2_57132960_57133460	2	57132960	57133460	11.4431	0.737	0.476	3	17019	U2	Distal	17019	ENSSSCT00000079389	0.5749
2_57133507_57134007	2	57133507	57134007	5.26895	0.794	0.577	4	16472	U2	Distal	16472	ENSSSCT00000079389	0.5509
2_57134812_57135312	2	57134812	57135312	3.79073	0.643	0.387	3	15167	U2	Distal	15167	ENSSSCT00000079389	0.489
2_57135428_57135928	2	57135428	57135928	2.41336	0.322	0.102	2	14551	U2	Distal	14551	ENSSSCT00000079389	0.3792
2_57225830_57226330	2	57225830	57226330	5.26895	0.794	0.577	2	19281	ENSSSCG00000035650	Distal	19281	ENSSSCT00000067213	0.4291
2_57226409_57226909	2	57226409	57226909	5.48418	0.773	0.522	3	18702	ENSSSCG00000035650	Distal	18702	ENSSSCT00000067213	0.3593
2_57228689_57229189	2	57228689	57229189	7.06507	0.864	0.683	4	16422	ENSSSCG00000035650	Distal	16422	ENSSSCT00000067213	0.4731
2_57241701_57242201	2	57241701	57242201	12.8407	0.78	0.552	4	3410	ENSSSCG00000035650	Distal	3410	ENSSSCT00000067213	0.3653
2_57244521_57245021	2	57244521	57245021	3.9695	0.615	0.317	2	590	ENSSSCG00000035650	Promoter	590	ENSSSCT00000067213	0.481
2_57245127_57245627	2	57245127	57245627	24.136	0.913	0.866	5	14	ENSSSCG00000035650	Promoter	14	ENSSSCT00000067213	0.6347
2_57258500_57259000	2	57258500	57259000	3.79073	0.643	0.387	3	8632	TRIM52	Intronic	8632	ENSSSCT00000100860	0.505
2_57260069_57260569	2	57260069	57260569	3.9695	0.615	0.317	2	7063	TRIM52	Exonic	7063	ENSSSCT00000100860	0.5389
2_57266437_57266937	2	57266437	57266937	9.85271	0.594	0.46	5	695	TRIM52	Promoter	695	ENSSSCT00000100860	0.5749
2_57267060_57267560	2	57267060	57267560	6.53978	0.433	0.257	2	72	TRIM52	Promoter	72	ENSSSCT00000100860	0.5788
2_57279193_57279693	2	57279193	57279693	5.53772	0.369	0.197	2	413	RACK1	Promoter	413	ENSSSCT00000096915	0.525
2_57279872_57280372	2	57279872	57280372	61.056	0.924	0.878	5	264	RACK1	Promoter	156	ENSSSCT00000074602	0.5569
2_57286088_57286588	2	57286088	57286588	3.55351	0.382	0.134	2	4582	SNORD96	Exonic	4582	ENSSSCT00000025348	0.5908
2_57291025_57291525	2	57291025	57291525	8.65239	0.534	0.384	4	4495	TRIM41	Intronic	4495	ENSSSCT00000041378	0.4032
2_57294789_57295289	2	57294789	57295289	33.7903	0.969	0.941	5	731	TRIM41	Exonic	731	ENSSSCT00000041378	0.6208
2_57295519_57296019	2	57295519	57296019	34.9026	0.989	0.966	5	1	TRIM41	Promoter	1	ENSSSCT00000041378	0.5828
2_57296781_57297281	2	57296781	57297281	51.7977	0.897	0.843	5	1259	TRIM41	Promoter	1259	ENSSSCT00000041378	0.509
2_57297309_57297809	2	57297309	57297809	5.48418	0.773	0.522	4	1787	TRIM41	Promoter	1787	ENSSSCT00000041378	0.4651
2_57301503_57302003	2	57301503	57302003	19.632	0.775	0.697	3	5981	TRIM41	Distal	5981	ENSSSCT00000041378	0.5489
2_57308059_57308559	2	57308059	57308559	13.605	0.986	0.958	4	2231	TRIM7	Distal	2231	ENSSSCT00000062177	0.5289
2_57310270_57310770	2	57310270	57310770	12.8407	0.78	0.552	4	20	TRIM7	Promoter	20	ENSSSCT00000062177	0.6208
2_57311013_57311513	2	57311013	57311513	13.7764	0.604	0.469	4	721	TRIM7	Exonic	665	ENSSSCT00000041143	0.7026
2_57324106_57324606	2	57324106	57324606	23.9904	0.991	0.975	5	11055	U6	Distal	11055	ENSSSCT00000057258	0.5948
2_57325731_57326231	2	57325731	57326231	8.43472	0.928	0.817	4	9430	U6	Distal	9430	ENSSSCT00000057258	0.4611
2_57326368_57326868	2	57326368	57326868	7.57888	0.488	0.327	4	8793	U6	Distal	8793	ENSSSCT00000057258	0.5329
2_57327094_57327594	2	57327094	57327594	54.6957	0.976	0.952	5	8067	U6	Distal	8067	ENSSSCT00000057258	0.4731
2_57327686_57328186	2	57327686	57328186	36.368	0.891	0.836	5	7475	U6	Distal	7475	ENSSSCT00000057258	0.477
2_57333861_57334361	2	57333861	57334361	16.952	0.726	0.628	3	1300	U6	Distal	1300	ENSSSCT00000057258	0.4232
2_57336217_57336717	2	57336217	57336717	15.1695	0.825	0.643	2	1054	U6	Promoter	1054	ENSSSCT00000057258	0.481
2_57338861_57339361	2	57338861	57339361	6.53978	0.433	0.257	2	3698	U6	Distal	3698	ENSSSCT00000057258	0.4411
2_57741175_57741675	2	57741175	57741675	9.75797	0.573	0.426	3	3820	BTNL9	Intronic	3820	ENSSSCT00000028470	0.4551
2_57848170_57848670	2	57848170	57848670	2.91972	0.056	0.009	3	736	ZFP62	Promoter	736	ENSSSCT00000015889	0.4092
2_57848934_57849434	2	57848934	57849434	39.9508	0.851	0.791	5	26	ZFP62	Promoter	3	ENSSSCT00000090163	0.6567
2_57849611_57850111	2	57849611	57850111	15.4651	0.992	0.975	4	703	ZFP62	Intronic	663	ENSSSCT00000089028	0.513
2_57898625_57899125	2	57898625	57899125	2.54805	0.436	0.177	2	1340	MGAT1	Promoter	1340	ENSSSCT00000056705	0.4531
2_57899146_57899646	2	57899146	57899646	50.8755	0.99	0.977	5	819	MGAT1	Promoter	819	ENSSSCT00000056705	0.6048
2_57899842_57900342	2	57899842	57900342	20.2478	0.826	0.76	5	123	MGAT1	Promoter	123	ENSSSCT00000056705	0.6188
2_57900877_57901377	2	57900877	57901377	28.7896	0.785	0.708	5	910	MGAT1	Intronic	891	ENSSSCT00000046302	0.519
2_57906478_57906978	2	57906478	57906978	28.8607	0.913	0.866	5	6511	MGAT1	Exonic	7	ENSSSCT00000090761	0.7146
2_57907272_57907772	2	57907272	57907772	3.59737	0.178	0.043	2	7305	MGAT1	Intronic	741	ENSSSCT00000015888	0.4671
2_57963347_57963847	2	57963347	57963847	9.75797	0.573	0.426	3	1978	ENSSSCG00000059382	Exonic	1978	ENSSSCT00000092724	0.4371
2_57995052_57995552	2	57995052	57995552	17.291	0.666	0.557	4	26137	ENSSSCG00000045468	Distal	26137	ENSSSCT00000074971	0.4631
2_57999644_58000144	2	57999644	58000144	8.62248	0.66	0.425	2	21545	ENSSSCG00000045468	Distal	21545	ENSSSCT00000074971	0.4411
2_58075835_58076335	2	58075835	58076335	23.6262	0.685	0.299	2	2533	ENSSSCG00000038707	Distal	2533	ENSSSCT00000061755	0.6168
2_58090429_58090929	2	58090429	58090929	16.0993	0.647	0.533	5	17127	ENSSSCG00000038707	Distal	17127	ENSSSCT00000061755	0.3812
2_58094598_58095098	2	58094598	58095098	5.26895	0.794	0.577	3	21296	ENSSSCG00000038707	Distal	21296	ENSSSCT00000061755	0.5309
2_58153847_58154347	2	58153847	58154347	6.12678	0.388	0.211	2	26276	ENSSSCG00000061333	Distal	26276	ENSSSCT00000097446	0.3693
2_58191281_58191781	2	58191281	58191781	9.6214	0.643	0.523	5	861	ENSSSCG00000053797	Promoter	861	ENSSSCT00000105756	0.3513
2_58212593_58213093	2	58212593	58213093	21.7694	0.935	0.845	3	2402	ENSSSCG00000043771	Distal	2402	ENSSSCT00000076676	0.477
2_58226290_58226790	2	58226290	58226790	2.55097	0.303	0.052	2	16099	ENSSSCG00000043771	Distal	16099	ENSSSCT00000076676	0.513
2_58227688_58228188	2	58227688	58228188	5.00017	0.322	0.102	3	17497	ENSSSCG00000043771	Distal	17497	ENSSSCT00000076676	0.3952
2_58231049_58231549	2	58231049	58231549	6.20306	0.447	0.196	2	20858	ENSSSCG00000043771	Distal	20858	ENSSSCT00000076676	0.3812
2_58267127_58267627	2	58267127	58267627	118.056	0.992	0.981	5	331	ATP13A1	Promoter	331	ENSSSCT00000041308	0.5669
2_58267629_58268129	2	58267629	58268129	13.8049	0.801	0.603	4	169	ATP13A1	Exonic	147	ENSSSCT00000085505	0.7246
2_58268477_58268977	2	58268477	58268977	8.377	0.444	0.282	2	1017	ATP13A1	Intronic	995	ENSSSCT00000085505	0.497
2_58282685_58283185	2	58282685	58283185	5.53772	0.369	0.197	2	3998	GMIP	Intronic	3998	ENSSSCT00000102422	0.6287
2_58286634_58287134	2	58286634	58287134	144.994	0.954	0.833	2	49	GMIP	Promoter	49	ENSSSCT00000102422	0.6567
2_58287437_58287937	2	58287437	58287937	2.55097	0.303	0.052	2	752	GMIP	Intronic	280	ENSSSCT00000015217	0.5469
2_58290004_58290504	2	58290004	58290504	4.70043	0.317	0.152	2	3319	GMIP	Exonic	2285	ENSSSCT00000015217	0.6367
2_58296317_58296817	2	58296317	58296817	53.0484	0.973	0.947	5	1703	LPAR2	Promoter	1703	ENSSSCT00000038879	0.6407
2_58296841_58297341	2	58296841	58297341	64.7933	0.989	0.975	5	1179	LPAR2	Promoter	1179	ENSSSCT00000038879	0.7365
2_58297354_58297854	2	58297354	58297854	75.459	0.955	0.921	5	666	LPAR2	Promoter	666	ENSSSCT00000038879	0.5968
2_58303694_58304194	2	58303694	58304194	28.1722	0.973	0.92	4	136	PBX4	Promoter	136	ENSSSCT00000025987	0.7186
2_58306177_58306677	2	58306177	58306677	5.48418	0.773	0.522	5	2345	PBX4	Intronic	2345	ENSSSCT00000025987	0.489
2_58324087_58324587	2	58324087	58324587	8.377	0.444	0.282	2	20255	PBX4	Intronic	20255	ENSSSCT00000025987	0.481
2_58338524_58339024	2	58338524	58339024	18.8708	0.806	0.737	5	34692	PBX4	Intronic	34692	ENSSSCT00000025987	0.479
2_58341570_58342070	2	58341570	58342070	41.3971	0.857	0.796	5	37738	PBX4	Intronic	37738	ENSSSCT00000025987	0.4431
2_58342546_58343046	2	58342546	58343046	5.53772	0.369	0.197	2	38714	PBX4	Intronic	38714	ENSSSCT00000025987	0.511
2_58358816_58359316	2	58358816	58359316	2.41336	0.322	0.102	2	32910	CILP2	Intronic	32910	ENSSSCT00000015220	0.6008
2_58367494_58367994	2	58367494	58367994	8.65239	0.534	0.384	2	24232	CILP2	Distal	24232	ENSSSCT00000015220	0.5529
2_58369375_58369875	2	58369375	58369875	9.40484	0.485	0.308	3	22351	CILP2	Distal	22351	ENSSSCT00000015220	0.5509
2_58373254_58373754	2	58373254	58373754	5.47406	0.777	0.409	2	18472	CILP2	Distal	18472	ENSSSCT00000015220	0.4491
2_58374050_58374550	2	58374050	58374550	3.79073	0.643	0.387	4	17676	CILP2	Distal	17676	ENSSSCT00000015220	0.4691
2_58375321_58375821	2	58375321	58375821	19.5285	0.76	0.675	4	16405	CILP2	Distal	16405	ENSSSCT00000015220	0.5868
2_58376555_58377055	2	58376555	58377055	9.8713	0.703	0.461	2	15171	CILP2	Distal	15171	ENSSSCT00000015220	0.5429
2_58384908_58385408	2	58384908	58385408	30.1417	0.795	0.724	5	6818	CILP2	Exonic	6818	ENSSSCT00000015220	0.6587
2_58388531_58389031	2	58388531	58389031	34.7313	0.976	0.936	3	3195	CILP2	Intronic	3195	ENSSSCT00000015220	0.6307
2_58389206_58389706	2	58389206	58389706	42.5502	0.947	0.867	4	2520	CILP2	Intronic	2520	ENSSSCT00000015220	0.6647
2_58391743_58392243	2	58391743	58392243	19.5376	0.864	0.806	5	15	CILP2	Promoter	15	ENSSSCT00000015220	0.6926
2_58392477_58392977	2	58392477	58392977	4.70043	0.317	0.152	2	749	CILP2	Promoter	749	ENSSSCT00000015220	0.6327
2_58397001_58397501	2	58397001	58397501	12.0559	0.637	0.514	2	3818	YJEFN3	Intronic	3818	ENSSSCT00000015221	0.5689
2_58398907_58399407	2	58398907	58399407	11.8519	0.506	0.14	2	1912	YJEFN3	Intronic	1912	ENSSSCT00000015221	0.5489
2_58409568_58410068	2	58409568	58410068	8.377	0.444	0.282	2	1303	TSSK6	Promoter	1303	ENSSSCT00000015223	0.4391
2_58410199_58410699	2	58410199	58410699	43.9833	0.991	0.979	5	672	TSSK6	Promoter	672	ENSSSCT00000015223	0.6008
2_58411532_58412032	2	58411532	58412032	8.377	0.444	0.282	4	198	NDUFA13	Exonic	198	ENSSSCT00000093517	0.6527
2_58432061_58432561	2	58432061	58432561	12.6474	0.58	0.44	4	20329	NDUFA13	Intronic	20329	ENSSSCT00000093517	0.4691
2_58433217_58433717	2	58433217	58433717	180.745	0.974	0.902	2	21485	NDUFA13	Intronic	21485	ENSSSCT00000093517	0.481
2_58434017_58434517	2	58434017	58434517	16.5744	0.82	0.75	4	22285	NDUFA13	Intronic	22285	ENSSSCT00000093517	0.4711
2_58445110_58445610	2	58445110	58445610	2.41336	0.322	0.102	2	33378	NDUFA13	Intronic	12147	ENSSSCT00000015224	0.4311
2_58457676_58458176	2	58457676	58458176	8.62248	0.66	0.425	3	45944	NDUFA13	Intronic	417	ENSSSCT00000015224	0.4711
2_58458280_58458780	2	58458280	58458780	5.08986	0.307	0.142	2	46548	NDUFA13	Intronic	1021	ENSSSCT00000015224	0.519
2_58460091_58460591	2	58460091	58460591	8.93606	0.539	0.256	2	48359	NDUFA13	Intronic	2832	ENSSSCT00000015224	0.6248
2_58472162_58472662	2	58472162	58472662	28.7896	0.785	0.708	4	44749	GATAD2A	Intronic	14903	ENSSSCT00000015224	0.491
2_58477742_58478242	2	58477742	58478242	7.57888	0.488	0.327	3	39169	GATAD2A	Intronic	20483	ENSSSCT00000015224	0.511
2_58485158_58485658	2	58485158	58485658	22.5705	0.675	0.29	2	31753	GATAD2A	Intronic	27899	ENSSSCT00000015224	0.515
2_58504200_58504700	2	58504200	58504700	10.4603	0.521	0.362	3	12711	GATAD2A	Intronic	12711	ENSSSCT00000055962	0.495
2_58504724_58505224	2	58504724	58505224	10.5235	0.938	0.782	2	12187	GATAD2A	Intronic	12187	ENSSSCT00000055962	0.4491
2_58505226_58505726	2	58505226	58505726	28.7896	0.785	0.708	5	11685	GATAD2A	Intronic	11685	ENSSSCT00000055962	0.6747
2_58506094_58506594	2	58506094	58506594	22.0814	0.989	0.966	5	10817	GATAD2A	Intronic	10817	ENSSSCT00000055962	0.7625
2_58506670_58507170	2	58506670	58507170	3.00865	0.187	0.031	2	10241	GATAD2A	Intronic	10241	ENSSSCT00000055962	0.4451
2_58509790_58510290	2	58509790	58510290	7.09999	0.855	0.557	2	7121	GATAD2A	Intronic	7121	ENSSSCT00000055962	0.487
2_58513664_58514164	2	58513664	58514164	5.53772	0.369	0.197	2	3247	GATAD2A	Intronic	3247	ENSSSCT00000055962	0.4511
2_58517307_58517807	2	58517307	58517807	82.4936	0.997	0.993	5	394	GATAD2A	Promoter	394	ENSSSCT00000055962	0.6946
2_58517808_58518308	2	58517808	58518308	2.79406	0.095	0.017	2	895	GATAD2A	Promoter	895	ENSSSCT00000055962	0.5788
2_58519979_58520479	2	58519979	58520479	8.71062	0.92	0.792	5	3066	GATAD2A	Distal	3066	ENSSSCT00000055962	0.4152
2_58527868_58528368	2	58527868	58528368	9.8713	0.703	0.461	3	10955	GATAD2A	Distal	10955	ENSSSCT00000055962	0.5449
2_58532593_58533093	2	58532593	58533093	2.54805	0.436	0.177	3	15680	GATAD2A	Distal	15680	ENSSSCT00000055962	0.5369
2_58538476_58538976	2	58538476	58538976	2.55097	0.303	0.052	2	21563	GATAD2A	Exonic	21563	ENSSSCT00000055962	0.5669
2_58560987_58561487	2	58560987	58561487	3.9695	0.615	0.317	2	12988	MAU2	Intronic	12966	ENSSSCT00000046621	0.5768
2_58573731_58574231	2	58573731	58574231	7.37874	0.397	0.225	5	244	MAU2	Promoter	222	ENSSSCT00000046621	0.6946
2_58574265_58574765	2	58574265	58574765	109.268	0.988	0.973	5	24	SUGP1	Promoter	24	ENSSSCT00000037681	0.5768
2_58598866_58599366	2	58598866	58599366	13.2446	0.663	0.547	2	5586	ENSSSCG00000048260	Exonic	5586	ENSSSCT00000075361	0.493
2_58615640_58616140	2	58615640	58616140	11.5417	0.552	0.408	2	1314	TM6SF2	Promoter	1314	ENSSSCT00000052426	0.5269
2_58617005_58617505	2	58617005	58617505	18.2813	0.756	0.67	4	49	TM6SF2	Promoter	49	ENSSSCT00000052426	0.6806
2_58617581_58618081	2	58617581	58618081	7.63777	0.367	0.088	2	625	TM6SF2	Intronic	518	ENSSSCT00000048114	0.5848
2_58618593_58619093	2	58618593	58619093	5.53772	0.369	0.197	2	1637	TM6SF2	Intronic	1530	ENSSSCT00000048114	0.501
2_58627445_58627945	2	58627445	58627945	7.06507	0.864	0.683	2	3	HAPLN4	Promoter	3	ENSSSCT00000080500	0.6028
2_58628181_58628681	2	58628181	58628681	5.47406	0.777	0.409	2	731	HAPLN4	Intronic	731	ENSSSCT00000080500	0.6008
2_58658762_58659262	2	58658762	58659262	109.396	0.925	0.742	2	15117	NCAN	Intronic	6064	ENSSSCT00000066111	0.6447
2_58669466_58669966	2	58669466	58669966	6.18701	0.696	0.454	4	4413	NCAN	Intronic	9	ENSSSCT00000093718	0.6567
2_58675719_58676219	2	58675719	58676219	7.5725	0.92	0.668	2	20	NR2C2AP	Promoter	20	ENSSSCT00000078801	0.5389
2_58683891_58684391	2	58683891	58684391	10.4113	0.953	0.869	4	258	RFXANK	Promoter	258	ENSSSCT00000037717	0.6068
2_58701471_58701971	2	58701471	58701971	13.2446	0.663	0.547	5	6029	MEF2B	Intronic	656	ENSSSCT00000040075	0.5449
2_58702117_58702617	2	58702117	58702617	50.2842	0.892	0.839	5	6675	MEF2B	Intronic	10	ENSSSCT00000040075	0.6407
2_58721656_58722156	2	58721656	58722156	3.47344	0.392	0.181	2	6906	TMEM161A	Intronic	6906	ENSSSCT00000057762	0.6447
2_58728497_58728997	2	58728497	58728997	42.4004	0.919	0.873	5	65	TMEM161A	Promoter	65	ENSSSCT00000057762	0.5768
2_58732349_58732849	2	58732349	58732849	33.3653	0.941	0.902	5	3785	TMEM161A	Exonic	3777	ENSSSCT00000065217	0.6307
2_58742428_58742928	2	58742428	58742928	62.6272	0.928	0.885	5	13864	TMEM161A	Intronic	13856	ENSSSCT00000065217	0.6846
2_58743911_58744411	2	58743911	58744411	9.40484	0.485	0.308	2	15347	TMEM161A	Exonic	15339	ENSSSCT00000065217	0.4591
2_58755863_58756363	2	58755863	58756363	12.0559	0.637	0.514	2	27299	TMEM161A	Intronic	27291	ENSSSCT00000065217	0.487
2_58774310_58774810	2	58774310	58774810	10.8929	0.607	0.482	4	22104	ENSSSCG00000044637	Intronic	22104	ENSSSCT00000079915	0.497
2_58781533_58782033	2	58781533	58782033	64.2058	0.932	0.889	5	14881	ENSSSCG00000044637	Intronic	14881	ENSSSCT00000079915	0.5469
2_58790550_58791050	2	58790550	58791050	5.47967	0.276	0.105	2	5864	ENSSSCG00000044637	Intronic	5864	ENSSSCT00000079915	0.5309
2_58798989_58799489	2	58798989	58799489	12.0559	0.637	0.514	2	2573	ENSSSCG00000044637	Exonic	2573	ENSSSCT00000079915	0.4651
2_58800230_58800730	2	58800230	58800730	9.75797	0.573	0.426	4	1351	SLC25A42	Exonic	1351	ENSSSCT00000041774	0.5609
2_58801760_58802260	2	58801760	58802260	108.276	0.998	0.996	5	177	SLC25A42	Promoter	177	ENSSSCT00000041774	0.7006
2_58811701_58812201	2	58811701	58812201	3.96013	0.723	0.377	2	10118	SLC25A42	Intronic	9200	ENSSSCT00000084915	0.5689
2_58828233_58828733	2	58828233	58828733	25.3288	0.934	0.838	4	5	ARMC6	Promoter	5	ENSSSCT00000059715	0.7305
2_58828737_58829237	2	58828737	58829237	5.47967	0.276	0.105	2	497	ARMC6	Promoter	349	ENSSSCT00000025508	0.5269
2_58851970_58852470	2	58851970	58852470	10.1068	0.957	0.883	4	23730	ARMC6	Intronic	16071	ENSSSCT00000057614	0.5289
2_58854809_58855309	2	58854809	58855309	2.54805	0.436	0.177	3	26569	ARMC6	Intronic	18910	ENSSSCT00000057614	0.3693
2_58855339_58855839	2	58855339	58855839	8.71062	0.92	0.792	3	27099	ARMC6	Intronic	19440	ENSSSCT00000057614	0.4671
2_58883437_58883937	2	58883437	58883937	7.50387	0.792	0.584	2	30304	HOMER3	Distal	30304	ENSSSCT00000015205	0.481
2_58913689_58914189	2	58913689	58914189	23.533	0.802	0.729	5	52	HOMER3	Promoter	52	ENSSSCT00000015205	0.7285
2_58918907_58919407	2	58918907	58919407	9.8713	0.703	0.461	2	5164	HOMER3	Intronic	625	ENSSSCT00000103698	0.5589
2_58919713_58920213	2	58919713	58920213	92.1933	0.995	0.988	5	5970	HOMER3	Intronic	179	ENSSSCT00000103698	0.6647
2_58930540_58931040	2	58930540	58931040	31.6129	0.996	0.99	5	73	DDX49	Promoter	73	ENSSSCT00000025399	0.5968
2_58951677_58952177	2	58951677	58952177	8.65239	0.534	0.384	3	199	CERS1	Exonic	199	ENSSSCT00000015214	0.7884
2_58961625_58962125	2	58961625	58962125	8.32678	0.588	0.451	4	10147	CERS1	Intronic	10147	ENSSSCT00000015214	0.6208
2_58972103_58972603	2	58972103	58972603	9.05034	0.84	0.671	3	20625	CERS1	Intronic	20625	ENSSSCT00000015214	0.6128
2_58974605_58975105	2	58974605	58975105	2.49404	0.354	0.095	2	23127	CERS1	Distal	23127	ENSSSCT00000015214	0.5749
2_58976421_58976921	2	58976421	58976921	10.8929	0.607	0.482	2	24943	CERS1	Exonic	24943	ENSSSCT00000015214	0.5888
2_59012785_59013285	2	59012785	59013285	11.5417	0.552	0.408	4	459	UPF1	Exonic	459	ENSSSCT00000043482	0.7146
2_59013380_59013880	2	59013380	59013880	12.167	0.973	0.92	4	134	UPF1	Promoter	134	ENSSSCT00000043482	0.7086
2_59064599_59065099	2	59064599	59065099	10.6273	0.968	0.907	5	3422	COMP	Intronic	3422	ENSSSCT00000015202	0.6567
2_59066153_59066653	2	59066153	59066653	3.92237	0.635	0.23	2	4976	COMP	Intronic	4976	ENSSSCT00000015202	0.6208
2_59066659_59067159	2	59066659	59067159	2.91972	0.056	0.009	2	5482	COMP	Intronic	5482	ENSSSCT00000015202	0.5988
2_59074465_59074965	2	59074465	59074965	3.79073	0.643	0.387	2	13288	COMP	Exonic	13288	ENSSSCT00000015202	0.6347
2_59100124_59100624	2	59100124	59100624	2.54805	0.436	0.177	3	38947	COMP	Intronic	38947	ENSSSCT00000015202	0.6866
2_59101986_59102486	2	59101986	59102486	7.45359	0.543	0.267	2	40809	COMP	Intronic	40809	ENSSSCT00000015202	0.6347
2_59110213_59110713	2	59110213	59110713	6.41336	0.419	0.239	2	46712	CRTC1	Intronic	46686	ENSSSCT00000079672	0.4251
2_59110957_59111457	2	59110957	59111457	16.1772	0.76	0.675	4	45968	CRTC1	Intronic	45942	ENSSSCT00000079672	0.5868
2_59143151_59143651	2	59143151	59143651	12.0559	0.637	0.514	3	13774	CRTC1	Intronic	13748	ENSSSCT00000079672	0.519
2_59157123_59157623	2	59157123	59157623	13.7069	0.764	0.685	5	196	CRTC1	Promoter	196	ENSSSCT00000083030	0.7006
2_59193744_59194244	2	59193744	59194244	48.6006	0.941	0.902	5	45	KLHL26	Promoter	45	ENSSSCT00000015199	0.7246
2_59195793_59196293	2	59195793	59196293	32.8845	0.812	0.742	4	2094	KLHL26	Distal	2094	ENSSSCT00000015199	0.5549
2_59216210_59216710	2	59216210	59216710	7.37874	0.397	0.225	3	5906	CRLF1	Intronic	56	ENSSSCT00000015197	0.6766
2_59217351_59217851	2	59217351	59217851	7.37874	0.397	0.225	2	4765	CRLF1	Intronic	1197	ENSSSCT00000015197	0.6826
2_59218205_59218705	2	59218205	59218705	6.18701	0.696	0.454	4	3911	CRLF1	Intronic	2051	ENSSSCT00000015197	0.7325
2_59221701_59222201	2	59221701	59222201	6.18701	0.696	0.454	3	415	CRLF1	Promoter	415	ENSSSCT00000047258	0.6866
2_59223252_59223752	2	59223252	59223752	2.35358	0.155	0.023	2	299	TMEM59L	Promoter	299	ENSSSCT00000061751	0.6188
2_59232266_59232766	2	59232266	59232766	26.8533	0.944	0.851	2	4503	REX1BD	Intronic	4503	ENSSSCT00000062771	0.6946
2_59235963_59236463	2	59235963	59236463	13.7069	0.764	0.685	5	806	REX1BD	Exonic	806	ENSSSCT00000062771	0.6427
2_59236816_59237316	2	59236816	59237316	78.7362	0.96	0.927	5	45	REX1BD	Promoter	45	ENSSSCT00000062771	0.6228
2_59237574_59238074	2	59237574	59238074	4.70043	0.317	0.152	2	803	REX1BD	Promoter	803	ENSSSCT00000062771	0.4731
2_59239008_59239508	2	59239008	59239508	2.41336	0.322	0.102	2	1015	UBA52	Intronic	1015	ENSSSCT00000015192	0.5309
2_59241153_59241653	2	59241153	59241653	37.8595	0.899	0.847	5	1128	UBA52	Promoter	1128	ENSSSCT00000015192	0.6547
2_59242440_59242940	2	59242440	59242940	10.9518	0.689	0.591	4	2415	UBA52	Exonic	2415	ENSSSCT00000015192	0.5269
2_59249874_59250374	2	59249874	59250374	5.53772	0.369	0.197	3	2410	KXD1	Distal	2410	ENSSSCT00000074867	0.475
2_59250577_59251077	2	59250577	59251077	25.9265	0.889	0.834	5	2514	FKBP8	Distal	2514	ENSSSCT00000039332	0.6627
2_59256261_59256761	2	59256261	59256761	10.1068	0.957	0.883	4	3168	FKBP8	Exonic	3168	ENSSSCT00000039332	0.6906
2_59257921_59258421	2	59257921	59258421	3.92237	0.635	0.23	2	4828	FKBP8	Exonic	4828	ENSSSCT00000039332	0.6228
2_59276504_59277004	2	59276504	59277004	123.394	0.994	0.986	5	429	ELL	Promoter	429	ENSSSCT00000041528	0.5689
2_59277531_59278031	2	59277531	59278031	8.65239	0.534	0.384	3	596	ELL	Intronic	596	ENSSSCT00000041528	0.6088
2_59278162_59278662	2	59278162	59278662	7.06507	0.864	0.683	2	1227	ELL	Intronic	1227	ENSSSCT00000041528	0.5749
2_59278796_59279296	2	59278796	59279296	29.0762	0.729	0.34	2	1861	ELL	Intronic	1861	ENSSSCT00000041528	0.523
2_59283420_59283920	2	59283420	59283920	4.70043	0.317	0.152	2	6485	ELL	Intronic	6485	ENSSSCT00000041528	0.5329
2_59295634_59296134	2	59295634	59296134	28.7896	0.785	0.708	2	15952	ENSSSCG00000043019	Intronic	15952	ENSSSCT00000072307	0.5329
2_59331931_59332431	2	59331931	59332431	8.78545	0.905	0.685	2	20343	ENSSSCG00000043019	Intronic	20343	ENSSSCT00000072307	0.5349
2_59350785_59351285	2	59350785	59351285	44.3207	0.869	0.812	5	12680	ISYNA1	Intronic	12680	ENSSSCT00000059009	0.5609
2_59352848_59353348	2	59352848	59353348	50.2842	0.892	0.839	4	10617	ISYNA1	Intronic	10617	ENSSSCT00000059009	0.5888
2_59354114_59354614	2	59354114	59354614	6.53978	0.433	0.257	3	9351	ISYNA1	Intronic	9351	ENSSSCT00000059009	0.5689
2_59356698_59357198	2	59356698	59357198	81.6738	0.991	0.979	5	6767	ISYNA1	Intronic	6767	ENSSSCT00000059009	0.5908
2_59357246_59357746	2	59357246	59357746	17.291	0.666	0.557	5	6219	ISYNA1	Intronic	6219	ENSSSCT00000059009	0.6228
2_59360924_59361424	2	59360924	59361424	4.57619	0.287	0.126	2	2541	ISYNA1	Distal	2541	ENSSSCT00000059009	0.6068
2_59362374_59362874	2	59362374	59362874	6.82083	0.878	0.731	2	1091	ISYNA1	Promoter	1091	ENSSSCT00000059009	0.5489
2_59362877_59363377	2	59362877	59363377	73.8307	0.952	0.917	5	588	ISYNA1	Promoter	588	ENSSSCT00000059009	0.6387
2_59363458_59363958	2	59363458	59363958	43.9358	0.925	0.881	5	7	ISYNA1	Promoter	7	ENSSSCT00000059009	0.6806
2_59364294_59364794	2	59364294	59364794	92.0824	0.976	0.952	5	827	ISYNA1	Intronic	608	ENSSSCT00000051346	0.6986
2_59365086_59365586	2	59365086	59365586	20.9776	0.714	0.62	4	1619	ISYNA1	Exonic	1400	ENSSSCT00000051346	0.6347
2_59366125_59366625	2	59366125	59366625	11.8571	0.626	0.491	5	2658	ISYNA1	Exonic	2439	ENSSSCT00000051346	0.6647
2_59366787_59367287	2	59366787	59367287	31.5068	0.804	0.734	4	3320	ISYNA1	Distal	3101	ENSSSCT00000051346	0.5509
2_59367437_59367937	2	59367437	59367937	27.2931	0.936	0.896	5	3970	ISYNA1	Intronic	3751	ENSSSCT00000051346	0.7325
2_59368307_59368807	2	59368307	59368807	51.7586	0.95	0.914	5	4840	ISYNA1	Intronic	4621	ENSSSCT00000051346	0.7066
2_59368972_59369472	2	59368972	59369472	4.57619	0.287	0.126	4	5505	ISYNA1	Intronic	5286	ENSSSCT00000051346	0.6287
2_59383754_59384254	2	59383754	59384254	10.5502	0.883	0.721	4	532	SSBP4	Intronic	496	ENSSSCT00000054589	0.6866
2_59384323_59384823	2	59384323	59384823	19.7308	0.699	0.598	4	35	SSBP4	Promoter	35	ENSSSCT00000030560	0.6966
2_59384950_59385450	2	59384950	59385450	9.75797	0.573	0.426	4	662	SSBP4	Promoter	662	ENSSSCT00000030560	0.5689
2_59385952_59386452	2	59385952	59386452	22.3908	0.808	0.739	5	1664	SSBP4	Promoter	1664	ENSSSCT00000030560	0.6906
2_59386694_59387194	2	59386694	59387194	28.7896	0.785	0.708	5	2406	SSBP4	Distal	2406	ENSSSCT00000030560	0.6267
2_59387367_59387867	2	59387367	59387867	22.5836	0.899	0.847	5	3079	SSBP4	Distal	3079	ENSSSCT00000030560	0.6148
2_59388011_59388511	2	59388011	59388511	5.34397	0.331	0.161	2	3723	SSBP4	Distal	3723	ENSSSCT00000030560	0.5689
2_59388537_59389037	2	59388537	59389037	4.58443	0.2	0.071	3	4249	SSBP4	Distal	4249	ENSSSCT00000030560	0.5848
2_59389999_59390499	2	59389999	59390499	16.952	0.726	0.628	4	5711	SSBP4	Distal	5711	ENSSSCT00000030560	0.499
2_59401320_59401820	2	59401320	59401820	9.26429	0.431	0.11	2	323	LRRC25	Intronic	323	ENSSSCT00000045142	0.6068
2_59409221_59409721	2	59409221	59409721	61.056	0.924	0.878	5	1886	GDF15	Exonic	1886	ENSSSCT00000043610	0.6786
2_59410351_59410851	2	59410351	59410851	40.7313	0.791	0.443	2	756	GDF15	Intronic	756	ENSSSCT00000043610	0.5768
2_59411098_59411598	2	59411098	59411598	7.52384	0.489	0.341	4	9	GDF15	Promoter	9	ENSSSCT00000043610	0.6028
2_59416506_59417006	2	59416506	59417006	5.53772	0.369	0.197	2	5397	GDF15	Distal	5397	ENSSSCT00000043610	0.5349
2_59417185_59417685	2	59417185	59417685	4.75214	0.587	0.305	3	6076	GDF15	Distal	6076	ENSSSCT00000043610	0.5729
2_59426423_59426923	2	59426423	59426923	10.4113	0.953	0.869	4	4585	ENSSSCG00000059206	Distal	4585	ENSSSCT00000099500	0.4251
2_59437126_59437626	2	59437126	59437626	6.12678	0.388	0.211	2	6116	ENSSSCG00000059206	Distal	6116	ENSSSCT00000099500	0.4251
2_59438194_59438694	2	59438194	59438694	47.2834	0.881	0.823	5	7184	ENSSSCG00000059206	Distal	7184	ENSSSCT00000099500	0.4651
2_59438729_59439229	2	59438729	59439229	13.5712	0.704	0.604	5	7719	ENSSSCG00000059206	Distal	7719	ENSSSCT00000099500	0.4491
2_59445270_59445770	2	59445270	59445770	6.41195	0.342	0.176	2	14260	ENSSSCG00000059206	Distal	14260	ENSSSCT00000099500	0.5808
2_59458312_59458812	2	59458312	59458812	3.79073	0.643	0.387	2	27255	PGPEP1	Intronic	2875	ENSSSCT00000103812	0.3912
2_59483602_59484102	2	59483602	59484102	31.5068	0.804	0.734	5	1965	PGPEP1	Intronic	890	ENSSSCT00000041209	0.5589
2_59484509_59485009	2	59484509	59485009	12.3028	0.96	0.855	2	1058	PGPEP1	Exonic	8	ENSSSCT00000106815	0.6966
2_59485132_59485632	2	59485132	59485632	4.02942	0.335	0.153	2	435	PGPEP1	Intronic	435	ENSSSCT00000085518	0.5289
2_59495788_59496288	2	59495788	59496288	95.4766	0.979	0.957	5	3525	LSM4	Distal	3525	ENSSSCT00000063468	0.4711
2_59498785_59499285	2	59498785	59499285	2.55097	0.303	0.052	3	528	LSM4	Promoter	528	ENSSSCT00000063468	0.4232
2_59499350_59499850	2	59499350	59499850	11.828	0.975	0.93	5	35	LSM4	Promoter	31	ENSSSCT00000097933	0.6607
2_59499981_59500481	2	59499981	59500481	9.40484	0.485	0.308	3	666	LSM4	Intronic	662	ENSSSCT00000097933	0.5369
2_59500494_59500994	2	59500494	59500994	13.7764	0.604	0.469	2	1179	LSM4	Intronic	1175	ENSSSCT00000097933	0.499
2_59501303_59501803	2	59501303	59501803	39.9508	0.851	0.791	5	1988	LSM4	Intronic	1984	ENSSSCT00000097933	0.517
2_59507412_59507912	2	59507412	59507912	61.056	0.924	0.878	5	8097	LSM4	Intronic	8093	ENSSSCT00000097933	0.6128
2_59514163_59514663	2	59514163	59514663	3.79073	0.643	0.387	2	14848	LSM4	Distal	14844	ENSSSCT00000097933	0.6267
2_59522965_59523465	2	59522965	59523465	20.9776	0.714	0.62	5	7938	ENSSSCG00000031657	Distal	7938	ENSSSCT00000053199	0.6607
2_59523470_59523970	2	59523470	59523970	3.59737	0.178	0.043	4	7433	ENSSSCG00000031657	Distal	7433	ENSSSCT00000053199	0.6786
2_59524002_59524502	2	59524002	59524502	14.8116	0.952	0.873	5	6901	ENSSSCG00000031657	Distal	6901	ENSSSCT00000053199	0.6846
2_59526661_59527161	2	59526661	59527161	10.1546	0.588	0.328	3	4242	ENSSSCG00000031657	Distal	4242	ENSSSCT00000053199	0.5968
2_59530093_59530593	2	59530093	59530593	3.79073	0.643	0.387	3	810	ENSSSCG00000031657	Promoter	810	ENSSSCT00000053199	0.5908
2_59530690_59531190	2	59530690	59531190	160.147	0.999	0.998	5	213	ENSSSCG00000031657	Promoter	213	ENSSSCT00000053199	0.7445
2_59531238_59531738	2	59531238	59531738	15.7205	0.849	0.663	4	333	ENSSSCG00000031657	Exonic	333	ENSSSCT00000053199	0.7305
2_59532141_59532641	2	59532141	59532641	13.8049	0.801	0.603	4	1236	ENSSSCG00000031657	Distal	1236	ENSSSCT00000053199	0.6487
2_59532694_59533194	2	59532694	59533194	65.7919	0.935	0.893	5	1789	ENSSSCG00000031657	Distal	1789	ENSSSCT00000053199	0.6168
2_59535382_59535882	2	59535382	59535882	18.4738	0.627	0.2	2	4477	ENSSSCG00000031657	Distal	4477	ENSSSCT00000053199	0.5429
2_59535894_59536394	2	59535894	59536394	3.79073	0.643	0.387	3	4989	ENSSSCG00000031657	Distal	4989	ENSSSCT00000053199	0.479
2_59536605_59537105	2	59536605	59537105	50.2842	0.892	0.839	5	5700	ENSSSCG00000031657	Distal	5700	ENSSSCT00000053199	0.6048
2_59558607_59559107	2	59558607	59559107	8.65239	0.534	0.384	3	115	ENSSSCG00000013902	Promoter	115	ENSSSCT00000015188	0.6168
2_59560173_59560673	2	59560173	59560673	15.2256	0.993	0.97	2	1449	ENSSSCG00000013902	Intronic	1449	ENSSSCT00000015188	0.5309
2_59561637_59562137	2	59561637	59562137	30.1417	0.795	0.724	3	2913	ENSSSCG00000013902	Intronic	2913	ENSSSCT00000015188	0.5489
2_59578135_59578635	2	59578135	59578635	8.86519	0.944	0.857	5	123	PDE4C	Exonic	123	ENSSSCT00000059096	0.6327
2_59585531_59586031	2	59585531	59586031	16.9398	0.968	0.907	5	7519	PDE4C	Intronic	1815	ENSSSCT00000015184	0.6128
2_59586946_59587446	2	59586946	59587446	5.53772	0.369	0.197	2	8934	PDE4C	Intronic	3230	ENSSSCT00000015184	0.5429
2_59588214_59588714	2	59588214	59588714	28.7124	0.996	0.99	5	10202	PDE4C	Intronic	4498	ENSSSCT00000015184	0.6547
2_59598257_59598757	2	59598257	59598757	19.7308	0.699	0.598	4	4609	RAB3A	Distal	4609	ENSSSCT00000064505	0.5729
2_59601322_59601822	2	59601322	59601822	3.95468	0.688	0.408	2	1544	RAB3A	Promoter	1544	ENSSSCT00000064505	0.477
2_59601977_59602477	2	59601977	59602477	2.47617	0.318	0.049	2	889	RAB3A	Promoter	889	ENSSSCT00000064505	0.5389
2_59602740_59603240	2	59602740	59603240	22.4807	0.99	0.97	5	126	RAB3A	Promoter	126	ENSSSCT00000064505	0.6407
2_59603694_59604194	2	59603694	59604194	10.9518	0.689	0.591	4	826	RAB3A	Intronic	826	ENSSSCT00000064505	0.6068
2_59608876_59609376	2	59608876	59609376	13.0938	0.657	0.54	2	4034	MPV17L2	Exonic	4034	ENSSSCT00000015182	0.6267
2_59610596_59611096	2	59610596	59611096	20.892	0.808	0.597	2	2314	MPV17L2	Intronic	2314	ENSSSCT00000015182	0.6088
2_59612763_59613263	2	59612763	59613263	32.6872	0.999	0.996	2	147	MPV17L2	Exonic	147	ENSSSCT00000015182	0.6228
2_59613515_59614015	2	59613515	59614015	18.2303	0.744	0.659	5	603	MPV17L2	Promoter	603	ENSSSCT00000015182	0.5429
2_59633446_59633946	2	59633446	59633946	4.70043	0.317	0.152	2	36	IFI30	Promoter	36	ENSSSCT00000015187	0.6846
2_59639242_59639742	2	59639242	59639742	5.10796	0.454	0.221	2	5758	IFI30	Intronic	5758	ENSSSCT00000015187	0.5649
2_59644897_59645397	2	59644897	59645397	7.75252	0.481	0.235	2	6925	PIK3R2	Exonic	6925	ENSSSCT00000015186	0.7026
2_59651949_59652449	2	59651949	59652449	87.0332	0.971	0.944	5	125	PIK3R2	Promoter	125	ENSSSCT00000015186	0.6926
2_59652976_59653476	2	59652976	59653476	20.2478	0.826	0.76	5	1152	PIK3R2	Promoter	1152	ENSSSCT00000015186	0.5369
2_59659975_59660475	2	59659975	59660475	17.291	0.666	0.557	5	8151	PIK3R2	Intronic	8151	ENSSSCT00000015186	0.5529
2_59672784_59673284	2	59672784	59673284	11.828	0.975	0.93	4	20960	PIK3R2	Intronic	20960	ENSSSCT00000015186	0.6168
2_59674073_59674573	2	59674073	59674573	8.71062	0.92	0.792	3	22249	PIK3R2	Intronic	22249	ENSSSCT00000015186	0.501
2_59684310_59684810	2	59684310	59684810	132.396	0.996	0.991	5	14759	MAST3	Intronic	14759	ENSSSCT00000015181	0.7445
2_59688009_59688509	2	59688009	59688509	13.7764	0.604	0.469	3	11060	MAST3	Intronic	11060	ENSSSCT00000015181	0.5709
2_59689893_59690393	2	59689893	59690393	3.44621	0.101	0.011	3	9176	MAST3	Intronic	9176	ENSSSCT00000015181	0.6547
2_59690441_59690941	2	59690441	59690941	7.59428	0.78	0.556	4	8628	MAST3	Intronic	8628	ENSSSCT00000015181	0.6647
2_59694787_59695287	2	59694787	59695287	21.5271	0.664	0.28	2	4282	MAST3	Intronic	4282	ENSSSCT00000015181	0.5928
2_59699156_59699656	2	59699156	59699656	58.182	0.965	0.936	5	85	MAST3	Promoter	85	ENSSSCT00000015181	0.6208
2_59734431_59734931	2	59734431	59734931	83.0767	0.892	0.647	2	20848	ENSSSCG00000058229	Intronic	20848	ENSSSCT00000104821	0.523
2_59736510_59737010	2	59736510	59737010	14.4578	0.686	0.582	4	18769	ENSSSCG00000058229	Distal	18769	ENSSSCT00000104821	0.6088
2_59740856_59741356	2	59740856	59741356	11.1531	0.741	0.49	2	14423	ENSSSCG00000058229	Distal	14423	ENSSSCT00000104821	0.6707
2_59765609_59766109	2	59765609	59766109	12.7504	0.527	0.149	2	10328	ENSSSCG00000058229	Distal	10328	ENSSSCT00000104821	0.5269
2_59767970_59768470	2	59767970	59768470	3.96013	0.723	0.377	2	10133	ARRDC2	Distal	9509	ENSSSCT00000062797	0.6148
2_59775140_59775640	2	59775140	59775640	37.9895	0.962	0.931	5	2963	ARRDC2	Exonic	2339	ENSSSCT00000062797	0.6267
2_59776099_59776599	2	59776099	59776599	28.7896	0.785	0.708	5	2004	ARRDC2	Exonic	1380	ENSSSCT00000062797	0.6108
2_59778244_59778744	2	59778244	59778744	121.549	0.936	0.771	2	139	ARRDC2	Promoter	139	ENSSSCT00000015179	0.6647
2_59781183_59781683	2	59781183	59781683	14.9274	0.627	0.499	2	3078	ARRDC2	Intronic	3078	ENSSSCT00000015179	0.6028
2_59806330_59806830	2	59806330	59806830	16.9506	0.735	0.647	5	10478	KCNN1	Intronic	10478	ENSSSCT00000015178	0.7425
2_59814586_59815086	2	59814586	59815086	5.86131	0.433	0.257	3	2222	KCNN1	Intronic	2222	ENSSSCT00000015178	0.7246
2_59818517_59819017	2	59818517	59819017	70.2035	0.991	0.975	5	1707	KCNN1	Promoter	1707	ENSSSCT00000015178	0.7385
2_59821792_59822292	2	59821792	59822292	14.9274	0.627	0.499	2	4982	KCNN1	Intronic	4982	ENSSSCT00000015178	0.6367
2_59826018_59826518	2	59826018	59826518	24.9015	0.814	0.746	2	3134	CCDC124	Intronic	3134	ENSSSCT00000015177	0.5289
2_59829896_59830396	2	59829896	59830396	7.45359	0.543	0.267	2	742	CCDC124	Promoter	742	ENSSSCT00000015177	0.4731
2_59831024_59831524	2	59831024	59831524	17.291	0.666	0.557	4	1870	CCDC124	Promoter	1870	ENSSSCT00000015177	0.6387
2_59831548_59832048	2	59831548	59832048	77.0944	0.957	0.924	5	2394	CCDC124	Distal	2394	ENSSSCT00000015177	0.497
2_59832232_59832732	2	59832232	59832732	14.4578	0.686	0.582	3	3078	CCDC124	Distal	3078	ENSSSCT00000015177	0.483
2_59846336_59846836	2	59846336	59846836	7.06507	0.864	0.683	2	17182	CCDC124	Distal	17182	ENSSSCT00000015177	0.5349
2_59876169_59876669	2	59876169	59876669	3.95468	0.688	0.408	3	8846	SLC5A5	Intronic	8845	ENSSSCT00000015176	0.5928
2_59876686_59877186	2	59876686	59877186	9.6214	0.643	0.523	5	8329	SLC5A5	Exonic	8328	ENSSSCT00000015176	0.6287
2_59883302_59883802	2	59883302	59883802	73.8307	0.952	0.917	5	1713	SLC5A5	Intronic	1712	ENSSSCT00000015176	0.6727
2_59883815_59884315	2	59883815	59884315	14.2676	0.817	0.632	5	1200	SLC5A5	Intronic	1199	ENSSSCT00000015176	0.6248
2_59884459_59884959	2	59884459	59884959	1.17058	0.051	0.004	3	556	SLC5A5	Exonic	555	ENSSSCT00000015176	0.6786
2_59886054_59886554	2	59886054	59886554	8.93606	0.539	0.256	2	1037	SLC5A5	Promoter	1037	ENSSSCT00000043936	0.5808
2_59896012_59896512	2	59896012	59896512	83.6973	0.967	0.937	5	761	RPL18A	Exonic	121	ENSSSCT00000015175	0.6088
2_59913343_59913843	2	59913343	59913843	31.5131	0.996	0.99	5	7673	JAK3	Intronic	7673	ENSSSCT00000033248	0.6487
2_59914038_59914538	2	59914038	59914538	5.36639	0.243	0.02	2	8368	JAK3	Exonic	8368	ENSSSCT00000033248	0.6467
2_59923076_59923576	2	59923076	59923576	56.3539	0.979	0.957	5	6257	INSL3	Intronic	6257	ENSSSCT00000015173	0.6507
2_59923666_59924166	2	59923666	59924166	11.0643	0.635	0.506	4	5667	INSL3	Intronic	5667	ENSSSCT00000015173	0.6307
2_59935813_59936313	2	59935813	59936313	4.57619	0.287	0.126	2	6478	INSL3	Exonic	6478	ENSSSCT00000015173	0.5749
2_59939826_59940326	2	59939826	59940326	62.6272	0.928	0.885	5	10491	INSL3	Intronic	10491	ENSSSCT00000015173	0.505
2_59940679_59941179	2	59940679	59941179	119.831	0.993	0.983	5	11344	INSL3	Exonic	11344	ENSSSCT00000015173	0.521
2_59942346_59942846	2	59942346	59942846	4.02942	0.335	0.153	2	10262	B3GNT3	Intronic	10262	ENSSSCT00000048608	0.507
2_59950541_59951041	2	59950541	59951041	11.4431	0.737	0.476	4	2067	B3GNT3	Intronic	2067	ENSSSCT00000048608	0.6068
2_59952620_59953120	2	59952620	59953120	16.6835	0.748	0.529	4	10	B3GNT3	Promoter	10	ENSSSCT00000048608	0.6547
2_59960084_59960584	2	59960084	59960584	4.09761	0.207	0.084	2	7474	B3GNT3	Intronic	7474	ENSSSCT00000048608	0.5828
2_59963173_59963673	2	59963173	59963673	5.53772	0.369	0.197	2	10563	B3GNT3	Intronic	10563	ENSSSCT00000048608	0.5509
2_59964656_59965156	2	59964656	59965156	25.7698	0.993	0.98	5	12046	B3GNT3	Intronic	12046	ENSSSCT00000048608	0.6128
2_59966957_59967457	2	59966957	59967457	7.37874	0.397	0.225	2	14347	B3GNT3	Intronic	14347	ENSSSCT00000048608	0.5669
2_59990344_59990844	2	59990344	59990844	34.8887	0.883	0.827	5	103	FCHO1	Promoter	103	ENSSSCT00000069554	0.6387
2_59995802_59996302	2	59995802	59996302	2.41336	0.322	0.102	2	5561	FCHO1	Distal	5561	ENSSSCT00000069554	0.499
2_59997361_59997861	2	59997361	59997861	7.59428	0.78	0.556	2	7120	FCHO1	Distal	7120	ENSSSCT00000069554	0.5968
2_60028633_60029133	2	60028633	60029133	10.8929	0.607	0.482	3	981	MAP1S	Exonic	4	ENSSSCT00000015170	0.6647
2_60042145_60042645	2	60042145	60042645	20.9776	0.714	0.62	3	12529	MAP1S	Distal	12529	ENSSSCT00000062576	0.515
2_60045449_60045949	2	60045449	60045949	9.40484	0.485	0.308	3	12241	ENSSSCG00000013880	Distal	12241	ENSSSCT00000005843	0.5489
2_60047523_60048023	2	60047523	60048023	23.521	0.74	0.651	3	10167	ENSSSCG00000013880	Distal	10167	ENSSSCT00000005843	0.5269
2_60057698_60058198	2	60057698	60058198	26.6574	0.85	0.789	4	6	ENSSSCG00000013880	Promoter	1	ENSSSCT00000050458	0.6966
2_60058521_60059021	2	60058521	60059021	3.55351	0.382	0.134	2	829	ENSSSCG00000013880	Intronic	824	ENSSSCT00000050458	0.6407
2_60059164_60059664	2	60059164	60059664	15.1891	0.958	0.889	5	1472	ENSSSCG00000013880	Intronic	1467	ENSSSCT00000050458	0.6427
2_60063949_60064449	2	60063949	60064449	5.52165	0.828	0.637	5	6257	ENSSSCG00000013880	Intronic	6252	ENSSSCT00000050458	0.6088
2_60087933_60088433	2	60087933	60088433	140.241	0.951	0.824	2	30241	ENSSSCG00000013880	Intronic	30236	ENSSSCT00000050458	0.6048
2_60094165_60094665	2	60094165	60094665	15.1275	0.794	0.72	4	36473	ENSSSCG00000013880	Intronic	36468	ENSSSCT00000050458	0.6108
2_60118029_60118529	2	60118029	60118529	17.9704	0.866	0.702	2	44352	COLGALT1	Intronic	42286	ENSSSCT00000037020	0.5629
2_60125161_60125661	2	60125161	60125661	10.4568	0.888	0.744	5	37220	COLGALT1	Exonic	35154	ENSSSCT00000037020	0.6866
2_60140862_60141362	2	60140862	60141362	8.74634	0.62	0.349	2	21519	COLGALT1	Intronic	19453	ENSSSCT00000037020	0.5709
2_60147526_60148026	2	60147526	60148026	3.72976	0.121	0.033	2	14855	COLGALT1	Intronic	12789	ENSSSCT00000037020	0.5888
2_60150115_60150615	2	60150115	60150615	6.82083	0.878	0.731	4	12266	COLGALT1	Intronic	10200	ENSSSCT00000037020	0.4671
2_60150700_60151200	2	60150700	60151200	12.8407	0.78	0.552	2	11681	COLGALT1	Intronic	9615	ENSSSCT00000037020	0.4491
2_60157785_60158285	2	60157785	60158285	20.8456	0.775	0.697	3	4596	COLGALT1	Intronic	2530	ENSSSCT00000037020	0.5409
2_60158704_60159204	2	60158704	60159204	8.65239	0.534	0.384	2	3677	COLGALT1	Exonic	1611	ENSSSCT00000037020	0.5868
2_60159753_60160253	2	60159753	60160253	54.8508	0.906	0.857	4	2628	COLGALT1	Intronic	562	ENSSSCT00000037020	0.5509
2_60161436_60161936	2	60161436	60161936	15.5442	0.581	0.175	2	945	COLGALT1	Intronic	945	ENSSSCT00000015169	0.497
2_60162307_60162807	2	60162307	60162807	126.98	0.995	0.988	5	74	COLGALT1	Promoter	74	ENSSSCT00000015169	0.6667
2_60175259_60175759	2	60175259	60175759	3.47344	0.392	0.181	4	10267	NIBAN3	Intronic	10210	ENSSSCT00000053068	0.5788
2_60175773_60176273	2	60175773	60176273	18.5484	0.979	0.937	5	9753	NIBAN3	Intronic	9696	ENSSSCT00000053068	0.6587
2_60176604_60177104	2	60176604	60177104	3.95468	0.688	0.408	5	8922	NIBAN3	Intronic	8865	ENSSSCT00000053068	0.6028
2_60196357_60196857	2	60196357	60196857	4.57619	0.287	0.126	3	1040	PGLS	Intronic	998	ENSSSCT00000058611	0.4651
2_60196875_60197375	2	60196875	60197375	31.5068	0.804	0.734	3	522	PGLS	Intronic	480	ENSSSCT00000058611	0.6228
2_60197382_60197882	2	60197382	60197882	47.2834	0.881	0.823	5	15	PGLS	Promoter	15	ENSSSCT00000062755	0.7006
2_60203947_60204447	2	60203947	60204447	21.5271	0.664	0.28	2	6548	PGLS	Exonic	6548	ENSSSCT00000062755	0.513
2_60206324_60206824	2	60206324	60206824	20.8558	0.898	0.758	3	8925	PGLS	Intronic	8925	ENSSSCT00000062755	0.5529
2_60207404_60207904	2	60207404	60207904	3.72976	0.121	0.033	2	10005	PGLS	Intronic	10005	ENSSSCT00000062755	0.4411
2_60221784_60222284	2	60221784	60222284	28.7896	0.785	0.708	3	13553	SLC27A1	Intronic	11703	ENSSSCT00000051818	0.6148
2_60233569_60234069	2	60233569	60234069	98.4579	0.997	0.993	5	1768	SLC27A1	Intronic	80	ENSSSCT00000051818	0.6327
2_60234134_60234634	2	60234134	60234634	134.212	0.996	0.991	5	1203	SLC27A1	Intronic	645	ENSSSCT00000051818	0.6267
2_60234736_60235236	2	60234736	60235236	6.60747	0.411	0.21	2	601	SLC27A1	Intronic	601	ENSSSCT00000015165	0.5888
2_60249786_60250286	2	60249786	60250286	14.4578	0.686	0.582	4	5389	NXNL1	Exonic	5389	ENSSSCT00000065552	0.5729
2_60256152_60256652	2	60256152	60256652	3.95468	0.688	0.408	2	84	TMEM221	Promoter	84	ENSSSCT00000093310	0.5888
2_60274646_60275146	2	60274646	60275146	8.377	0.444	0.282	3	1074	MVB12A	Intronic	1074	ENSSSCT00000050865	0.501
2_60275584_60276084	2	60275584	60276084	70.5938	0.945	0.907	5	136	MVB12A	Exonic	136	ENSSSCT00000050865	0.6008
2_60283031_60283531	2	60283031	60283531	15.6939	0.707	0.609	4	7309	MVB12A	Distal	7309	ENSSSCT00000050865	0.5429
2_60304393_60304893	2	60304393	60304893	30.5257	0.857	0.796	3	639	ENSSSCG00000033453	Promoter	639	ENSSSCT00000037675	0.5808
2_60307758_60308258	2	60307758	60308258	14.8624	0.734	0.644	5	991	CCDC194	Promoter	991	ENSSSCT00000069733	0.5908
2_60308626_60309126	2	60308626	60309126	3.92237	0.635	0.23	2	123	CCDC194	Promoter	123	ENSSSCT00000069733	0.5609
2_60309435_60309935	2	60309435	60309935	7.45359	0.543	0.267	3	684	CCDC194	Exonic	684	ENSSSCT00000069733	0.513
2_60310239_60310739	2	60310239	60310739	5.26895	0.794	0.577	4	1488	CCDC194	Exonic	1488	ENSSSCT00000069733	0.5389
2_60310972_60311472	2	60310972	60311472	3.79073	0.643	0.387	3	2221	CCDC194	Exonic	2221	ENSSSCT00000069733	0.5369
2_60311706_60312206	2	60311706	60312206	5.52165	0.828	0.637	2	2955	CCDC194	Exonic	2955	ENSSSCT00000069733	0.5429
2_60314746_60315246	2	60314746	60315246	33.3653	0.941	0.902	5	5995	CCDC194	Intronic	5995	ENSSSCT00000069733	0.6507
2_60315627_60316127	2	60315627	60316127	24.8161	0.752	0.665	3	6876	CCDC194	Exonic	6876	ENSSSCT00000069733	0.505
2_60323534_60324034	2	60323534	60324034	3.95468	0.688	0.408	3	775	PLVAP	Promoter	775	ENSSSCT00000064289	0.5509
2_60338374_60338874	2	60338374	60338874	7.57888	0.488	0.327	2	14063	PLVAP	Intronic	14063	ENSSSCT00000064289	0.5289
2_60339406_60339906	2	60339406	60339906	7.52384	0.489	0.341	2	15095	PLVAP	Intronic	15095	ENSSSCT00000064289	0.5409
2_60340079_60340579	2	60340079	60340579	33.4214	0.875	0.818	5	15768	PLVAP	Intronic	15025	ENSSSCT00000039959	0.5529
2_60349785_60350285	2	60349785	60350285	8.377	0.444	0.282	2	7140	GTPBP3	Distal	5319	ENSSSCT00000039959	0.517
2_60355169_60355669	2	60355169	60355669	11.828	0.975	0.93	4	1756	GTPBP3	Promoter	63	ENSSSCT00000039959	0.5848
2_60355836_60356336	2	60355836	60356336	10.4568	0.888	0.744	4	1089	GTPBP3	Promoter	730	ENSSSCT00000039959	0.5409
2_60356925_60357425	2	60356925	60357425	59.4927	0.92	0.875	5	0	GTPBP3	Promoter	0	ENSSSCT00000045317	0.6407
2_60357854_60358354	2	60357854	60358354	3.92237	0.635	0.23	2	839	ANO8	Promoter	839	ENSSSCT00000054624	0.5729
2_60359066_60359566	2	60359066	60359566	22.163	0.987	0.962	5	2051	ANO8	Intronic	2051	ENSSSCT00000054624	0.5908
2_60366594_60367094	2	60366594	60367094	5.52165	0.828	0.637	2	9579	ANO8	Exonic	5498	ENSSSCT00000049071	0.7565
2_60367298_60367798	2	60367298	60367798	6.09923	0.709	0.485	3	9409	DDA1	Exonic	4794	ENSSSCT00000049071	0.5768
2_60376178_60376678	2	60376178	60376678	14.4578	0.686	0.582	2	529	DDA1	Exonic	496	ENSSSCT00000096611	0.5888
2_60376735_60377235	2	60376735	60377235	18.674	0.997	0.988	2	26	DDA1	Promoter	26	ENSSSCT00000072660	0.6467
2_60377399_60377899	2	60377399	60377899	4.09761	0.207	0.084	3	690	DDA1	Promoter	690	ENSSSCT00000072660	0.521
2_60378113_60378613	2	60378113	60378613	5.00017	0.322	0.102	3	510	MRPL34	Promoter	510	ENSSSCT00000042606	0.5469
2_60378688_60379188	2	60378688	60379188	51.7586	0.95	0.914	5	63	MRPL34	Promoter	63	ENSSSCT00000042606	0.5988
2_60379909_60380409	2	60379909	60380409	7.37874	0.397	0.225	3	545	ABHD8	Promoter	545	ENSSSCT00000043193	0.4471
2_60380432_60380932	2	60380432	60380932	80.3839	0.962	0.931	5	22	ABHD8	Promoter	22	ENSSSCT00000043193	0.6707
2_60387063_60387563	2	60387063	60387563	2.50526	0.371	0.121	2	6607	ABHD8	Intronic	6607	ENSSSCT00000043193	0.513
2_60390771_60391271	2	60390771	60391271	11.4431	0.737	0.476	3	5665	ANKLE1	Distal	5440	ENSSSCT00000045987	0.5269
2_60395234_60395734	2	60395234	60395734	45.7973	0.875	0.818	5	1202	ANKLE1	Intronic	977	ENSSSCT00000045987	0.6527
2_60396113_60396613	2	60396113	60396613	33.7903	0.969	0.941	5	323	ANKLE1	Exonic	98	ENSSSCT00000045987	0.7325
2_60407416_60407916	2	60407416	60407916	19.884	0.993	0.972	2	108	BABAM1	Promoter	108	ENSSSCT00000050512	0.5409
2_60407977_60408477	2	60407977	60408477	4.57619	0.287	0.126	2	669	BABAM1	Promoter	669	ENSSSCT00000050512	0.4691
2_60413539_60414039	2	60413539	60414039	17.291	0.666	0.557	5	2159	USHBP1	Intronic	2159	ENSSSCT00000056339	0.5389
2_60420178_60420678	2	60420178	60420678	7.07157	0.521	0.362	4	6189	NR2F6	Exonic	6189	ENSSSCT00000015156	0.5828
2_60421034_60421534	2	60421034	60421534	7.37874	0.397	0.225	4	5333	NR2F6	Intronic	5333	ENSSSCT00000015156	0.501
2_60423080_60423580	2	60423080	60423580	6.82083	0.878	0.731	3	3287	NR2F6	Distal	3287	ENSSSCT00000015156	0.5309
2_60424040_60424540	2	60424040	60424540	7.37874	0.397	0.225	3	2327	NR2F6	Distal	2327	ENSSSCT00000015156	0.6228
2_60424762_60425262	2	60424762	60425262	67.3854	0.939	0.898	5	1605	NR2F6	Promoter	1605	ENSSSCT00000015156	0.5689
2_60425696_60426196	2	60425696	60426196	93.7768	0.978	0.955	5	671	NR2F6	Promoter	671	ENSSSCT00000015156	0.7864
2_60426317_60426817	2	60426317	60426817	4.21113	0.711	0.254	2	50	NR2F6	Promoter	50	ENSSSCT00000015156	0.7884
2_60435500_60436000	2	60435500	60436000	23.521	0.74	0.651	4	9131	NR2F6	Exonic	9131	ENSSSCT00000015156	0.7246
2_60444479_60444979	2	60444479	60444979	92.1933	0.995	0.988	5	278	OCEL1	Intronic	278	ENSSSCT00000015157	0.6327
2_60453535_60454035	2	60453535	60454035	11.828	0.975	0.93	4	1014	USE1	Intronic	269	ENSSSCT00000015158	0.6467
2_60454121_60454621	2	60454121	60454621	5.47967	0.276	0.105	3	428	USE1	Exonic	315	ENSSSCT00000015158	0.5469
2_60458816_60459316	2	60458816	60459316	3.92237	0.635	0.23	2	4265	USE1	Intronic	4265	ENSSSCT00000074959	0.5948
2_60488008_60488508	2	60488008	60488508	23.533	0.802	0.729	3	33457	USE1	Intronic	33457	ENSSSCT00000074959	0.525
2_60517341_60517841	2	60517341	60517841	19.4784	0.64	0.261	2	49875	MYO9B	Intronic	29467	ENSSSCT00000095475	0.5709
2_60533193_60533693	2	60533193	60533693	17.3787	0.995	0.986	5	34023	MYO9B	Intronic	13615	ENSSSCT00000095475	0.5629
2_60533722_60534222	2	60533722	60534222	15.7205	0.849	0.663	5	33494	MYO9B	Intronic	13086	ENSSSCT00000095475	0.497
2_60534298_60534798	2	60534298	60534798	2.54805	0.436	0.177	2	32918	MYO9B	Intronic	12510	ENSSSCT00000095475	0.5589
2_60559346_60559846	2	60559346	60559846	2.55097	0.303	0.052	2	7870	MYO9B	Intronic	7271	ENSSSCT00000051781	0.5289
2_60562825_60563325	2	60562825	60563325	10.4603	0.521	0.362	2	4391	MYO9B	Intronic	3792	ENSSSCT00000051781	0.5389
2_60565527_60566027	2	60565527	60566027	3.72976	0.121	0.033	2	1689	MYO9B	Promoter	1090	ENSSSCT00000051781	0.513
2_60566789_60567289	2	60566789	60567289	10.1546	0.588	0.328	2	427	MYO9B	Promoter	170	ENSSSCT00000051781	0.6128
2_60567366_60567866	2	60567366	60567866	78.8663	0.996	0.991	5	34	HAUS8	Promoter	34	ENSSSCT00000053368	0.7465
2_60567907_60568407	2	60567907	60568407	11.4055	0.63	0.359	2	575	HAUS8	Promoter	575	ENSSSCT00000053368	0.5329
2_60576311_60576811	2	60576311	60576811	5.10796	0.454	0.221	3	8979	HAUS8	Intronic	8979	ENSSSCT00000053368	0.5669
2_60635802_60636302	2	60635802	60636302	16.9398	0.968	0.907	5	4	CPAMD8	Promoter	4	ENSSSCT00000040355	0.7645
2_60641947_60642447	2	60641947	60642447	2.47617	0.318	0.049	2	6149	CPAMD8	Intronic	6149	ENSSSCT00000040355	0.499
2_60657271_60657771	2	60657271	60657771	7.75252	0.481	0.235	2	21473	CPAMD8	Intronic	21473	ENSSSCT00000040355	0.5968
2_60668502_60669002	2	60668502	60669002	10.4603	0.521	0.362	2	32704	CPAMD8	Intronic	32704	ENSSSCT00000040355	0.525
2_60721350_60721850	2	60721350	60721850	5.48418	0.773	0.522	4	23263	F2RL3	Intronic	23263	ENSSSCT00000033865	0.4551
2_60736128_60736628	2	60736128	60736628	54.3156	0.975	0.926	5	8485	F2RL3	Intronic	8485	ENSSSCT00000033865	0.6128
2_60773893_60774393	2	60773893	60774393	7.57888	0.488	0.327	2	17468	SIN3B	Intronic	17468	ENSSSCT00000015147	0.511
2_60787896_60788396	2	60787896	60788396	6.82083	0.878	0.731	4	3465	SIN3B	Intronic	3465	ENSSSCT00000015147	0.5309
2_60788668_60789168	2	60788668	60789168	10.1068	0.957	0.883	3	2693	SIN3B	Intronic	2693	ENSSSCT00000015147	0.493
2_60791394_60791894	2	60791394	60791894	23.0542	0.86	0.8	5	31	SIN3B	Promoter	31	ENSSSCT00000015147	0.6467
2_60792053_60792553	2	60792053	60792553	2.54805	0.436	0.177	2	690	SIN3B	Promoter	690	ENSSSCT00000015147	0.5289
2_60852775_60853275	2	60852775	60853275	14.9274	0.627	0.499	2	52931	ENSSSCG00000063373	Intronic	52931	ENSSSCT00000096024	0.4371
2_60882868_60883368	2	60882868	60883368	8.377	0.444	0.282	3	22927	NWD1	Intronic	22927	ENSSSCT00000015145	0.4571
2_60900652_60901152	2	60900652	60901152	3.92237	0.635	0.23	2	5143	NWD1	Intronic	5143	ENSSSCT00000015145	0.5729
2_60907774_60908274	2	60907774	60908274	8.65239	0.534	0.384	2	1977	NWD1	Promoter	1977	ENSSSCT00000015145	0.4271
2_60952592_60953092	2	60952592	60953092	3.72976	0.121	0.033	2	7624	TMEM38A	Intronic	7624	ENSSSCT00000056676	0.523
2_60959549_60960049	2	60959549	60960049	13.9932	0.696	0.454	3	667	TMEM38A	Promoter	667	ENSSSCT00000056676	0.6248
2_60960287_60960787	2	60960287	60960787	26.1264	0.764	0.685	5	69	TMEM38A	Promoter	69	ENSSSCT00000056676	0.6707
2_60961177_60961677	2	60961177	60961677	16.5806	0.995	0.977	2	63	SMIM7	Promoter	63	ENSSSCT00000075498	0.6208
2_60961784_60962284	2	60961784	60962284	48.7793	0.886	0.832	5	670	SMIM7	Promoter	501	ENSSSCT00000079653	0.5788
2_60981196_60981696	2	60981196	60981696	6.60747	0.411	0.21	2	2809	MED26	Distal	2809	ENSSSCT00000015141	0.485
2_60983265_60983765	2	60983265	60983765	4.57619	0.287	0.126	3	740	MED26	Promoter	740	ENSSSCT00000015141	0.5669
2_60983787_60984287	2	60983787	60984287	16.8456	0.97	0.92	5	218	MED26	Promoter	218	ENSSSCT00000015141	0.6906
2_61005056_61005556	2	61005056	61005556	6.20306	0.447	0.196	2	21049	MED26	Intronic	21043	ENSSSCT00000075256	0.4132
2_61035657_61036157	2	61035657	61036157	4.02942	0.335	0.153	2	1953	SLC35E1	Promoter	1953	ENSSSCT00000015140	0.485
2_61036841_61037341	2	61036841	61037341	6.23646	0.541	0.246	3	769	SLC35E1	Promoter	769	ENSSSCT00000015140	0.5269
2_61037505_61038005	2	61037505	61038005	54.7883	0.998	0.996	5	105	SLC35E1	Promoter	105	ENSSSCT00000015140	0.7325
2_61038100_61038600	2	61038100	61038600	8.62248	0.66	0.425	2	488	SLC35E1	Intronic	180	ENSSSCT00000082963	0.6667
2_61039586_61040086	2	61039586	61040086	27.6846	0.837	0.774	5	1974	SLC35E1	Intronic	1666	ENSSSCT00000082963	0.515
2_61052050_61052550	2	61052050	61052550	20.2221	0.919	0.779	4	10703	CHERP	Intronic	10703	ENSSSCT00000062511	0.511
2_61062175_61062675	2	61062175	61062675	9.40484	0.485	0.308	4	578	CHERP	Promoter	578	ENSSSCT00000062511	0.5589
2_61062691_61063191	2	61062691	61063191	33.1209	0.971	0.908	5	62	CHERP	Promoter	62	ENSSSCT00000062511	0.6747
2_61076395_61076895	2	61076395	61076895	6.20306	0.447	0.196	2	13640	CHERP	Intronic	13640	ENSSSCT00000062511	0.6786
2_61105015_61105515	2	61105015	61105515	68.0698	0.979	0.957	5	37	CALR3	Promoter	37	ENSSSCT00000015137	0.6427
2_61136509_61137009	2	61136509	61137009	23.533	0.802	0.729	5	2285	EPS15L1	Distal	2285	ENSSSCT00000048158	0.4651
2_61137375_61137875	2	61137375	61137875	13.2446	0.663	0.547	5	1419	EPS15L1	Promoter	1419	ENSSSCT00000048158	0.493
2_61138703_61139203	2	61138703	61139203	29.6679	0.995	0.987	5	91	EPS15L1	Promoter	91	ENSSSCT00000048158	0.7086
2_61139624_61140124	2	61139624	61140124	5.47406	0.777	0.409	2	828	EPS15L1	Intronic	777	ENSSSCT00000044940	0.513
2_61151996_61152496	2	61151996	61152496	7.37874	0.397	0.225	2	13200	EPS15L1	Intronic	12294	ENSSSCT00000060167	0.521
2_61163938_61164438	2	61163938	61164438	13.7069	0.764	0.685	3	25142	EPS15L1	Intronic	352	ENSSSCT00000060167	0.503
2_61188764_61189264	2	61188764	61189264	26.8631	0.713	0.325	2	49968	EPS15L1	Intronic	24472	ENSSSCT00000060167	0.5369
2_61265593_61266093	2	61265593	61266093	9.85271	0.594	0.46	4	7294	KLF2	Distal	7184	ENSSSCT00000097081	0.4691
2_61271721_61272221	2	61271721	61272221	13.2446	0.663	0.547	4	1166	KLF2	Exonic	1056	ENSSSCT00000097081	0.7305
2_61272406_61272906	2	61272406	61272906	9.75797	0.573	0.426	4	481	KLF2	Exonic	371	ENSSSCT00000097081	0.7365
2_61272971_61273471	2	61272971	61273471	33.7903	0.969	0.941	5	82	KLF2	Promoter	82	ENSSSCT00000059610	0.7764
2_61279708_61280208	2	61279708	61280208	5.53839	0.861	0.586	2	6505	ENSSSCG00000057860	Distal	6505	ENSSSCT00000104904	0.4411
2_61289593_61290093	2	61289593	61290093	3.96013	0.723	0.377	2	3378	ENSSSCG00000057860	Exonic	3378	ENSSSCT00000104904	0.5429
2_61356838_61357338	2	61356838	61357338	53.351	0.954	0.918	4	29080	AP1M1	Exonic	23976	ENSSSCT00000097873	0.6228
2_61378722_61379222	2	61378722	61379222	3.96013	0.723	0.377	2	7196	AP1M1	Intronic	2092	ENSSSCT00000097873	0.5868
2_61385270_61385770	2	61385270	61385770	5.10796	0.454	0.221	2	648	AP1M1	Intronic	563	ENSSSCT00000015135	0.5888
2_61385993_61386493	2	61385993	61386493	31.8512	0.933	0.891	5	73	AP1M1	Promoter	73	ENSSSCT00000041727	0.6267
2_61394144_61394644	2	61394144	61394644	49.2083	0.965	0.896	4	106	FAM32A	Promoter	106	ENSSSCT00000067449	0.5349
2_61399442_61399942	2	61399442	61399942	5.26895	0.794	0.577	2	5256	ENSSSCG00000061927	Distal	5256	ENSSSCT00000106180	0.519
2_61450361_61450861	2	61450361	61450861	321.52	0.998	0.992	2	197	RAB8A	Promoter	197	ENSSSCT00000104487	0.7226
2_61451279_61451779	2	61451279	61451779	37.8595	0.899	0.847	5	1115	RAB8A	Promoter	1115	ENSSSCT00000104487	0.4631
2_61452461_61452961	2	61452461	61452961	5.86131	0.433	0.257	2	2297	RAB8A	Distal	2297	ENSSSCT00000104487	0.4311
2_61465815_61466315	2	61465815	61466315	15.6419	0.712	0.615	5	10715	ENSSSCG00000013849	Intronic	4666	ENSSSCT00000015127	0.511
2_61468764_61469264	2	61468764	61469264	9.46757	0.552	0.408	4	7766	ENSSSCG00000013849	Intronic	1717	ENSSSCT00000015127	0.489
2_61469797_61470297	2	61469797	61470297	7.37874	0.397	0.225	4	6733	ENSSSCG00000013849	Intronic	684	ENSSSCT00000015127	0.6707
2_61470599_61471099	2	61470599	61471099	30.3495	0.923	0.877	5	5931	ENSSSCG00000013849	Exonic	67	ENSSSCT00000075365	0.7206
2_61480538_61481038	2	61480538	61481038	12.0559	0.637	0.514	4	4006	ENSSSCG00000013849	Distal	4006	ENSSSCT00000076243	0.5609
2_61481852_61482352	2	61481852	61482352	8.32678	0.588	0.451	4	5320	ENSSSCG00000013849	Distal	5320	ENSSSCT00000076243	0.4611
2_61485069_61485569	2	61485069	61485569	3.92237	0.635	0.23	2	5365	ENSSSCG00000013850	Distal	5365	ENSSSCT00000015129	0.4232
2_62078810_62079310	2	62078810	62079310	16.952	0.726	0.628	4	8107	ENSSSCG00000062952	Distal	8107	ENSSSCT00000076670	0.497
2_62079378_62079878	2	62079378	62079878	18.5019	0.684	0.571	3	8675	ENSSSCG00000062952	Distal	8675	ENSSSCT00000076670	0.5569
2_62108740_62109240	2	62108740	62109240	2.47617	0.318	0.049	2	1908	CYP4F22	Intronic	1908	ENSSSCT00000024967	0.515
2_62110661_62111161	2	62110661	62111161	16.952	0.726	0.628	5	11	CYP4F22	Promoter	11	ENSSSCT00000024967	0.6527
2_62120754_62121254	2	62120754	62121254	7.57888	0.488	0.327	3	10104	CYP4F22	Distal	10104	ENSSSCT00000024967	0.5289
2_62131119_62131619	2	62131119	62131619	4.57619	0.287	0.126	3	3163	PGLYRP2	Distal	3163	ENSSSCT00000023031	0.4331
2_62138327_62138827	2	62138327	62138827	18.0643	0.77	0.541	3	4043	PGLYRP2	Intronic	2026	ENSSSCT00000022764	0.5948
2_62138951_62139451	2	62138951	62139451	4.85045	0.387	0.157	2	3567	RASAL3	Exonic	2650	ENSSSCT00000022764	0.6727
2_62147546_62148046	2	62147546	62148046	26.1264	0.764	0.685	4	5026	RASAL3	Intronic	5026	ENSSSCT00000015117	0.5908
2_62148188_62148688	2	62148188	62148688	16.952	0.726	0.628	4	5668	RASAL3	Exonic	5668	ENSSSCT00000015117	0.7146
2_62151202_62151702	2	62151202	62151702	10.4603	0.521	0.362	2	3975	WIZ	Intronic	3975	ENSSSCT00000052356	0.5369
2_62152852_62153352	2	62152852	62153352	42.2447	0.989	0.975	5	2325	WIZ	Intronic	2325	ENSSSCT00000052356	0.5729
2_62153422_62153922	2	62153422	62153922	6.41195	0.342	0.176	2	1755	WIZ	Promoter	1755	ENSSSCT00000052356	0.5369
2_62154046_62154546	2	62154046	62154546	7.37874	0.397	0.225	3	1131	WIZ	Promoter	1131	ENSSSCT00000052356	0.4371
2_62155370_62155870	2	62155370	62155870	47.2834	0.881	0.823	5	191	WIZ	Intronic	189	ENSSSCT00000031594	0.8204
2_62157392_62157892	2	62157392	62157892	18.5019	0.684	0.571	2	2213	WIZ	Intronic	1239	ENSSSCT00000023483	0.5329
2_62170052_62170552	2	62170052	62170552	33.1209	0.971	0.908	4	14460	AKAP8L	Intronic	94	ENSSSCT00000088072	0.7525
2_62170718_62171218	2	62170718	62171218	9.75797	0.573	0.426	2	13794	AKAP8L	Intronic	570	ENSSSCT00000088072	0.6188
2_62184364_62184864	2	62184364	62184864	92.1933	0.995	0.988	5	148	AKAP8L	Promoter	148	ENSSSCT00000058689	0.5968
2_62185024_62185524	2	62185024	62185524	11.1531	0.741	0.49	2	510	AKAP8L	Intronic	476	ENSSSCT00000080221	0.5449
2_62206172_62206672	2	62206172	62206672	7.57888	0.488	0.327	3	15826	AKAP8	Intronic	15666	ENSSSCT00000015116	0.491
2_62214698_62215198	2	62214698	62215198	24.8161	0.752	0.665	4	7300	AKAP8	Exonic	7300	ENSSSCT00000015115	0.4112
2_62221391_62221891	2	62221391	62221891	5.52165	0.828	0.637	2	607	AKAP8	Promoter	607	ENSSSCT00000015115	0.6886
2_62221911_62222411	2	62221911	62222411	14.3314	0.99	0.97	5	87	AKAP8	Promoter	87	ENSSSCT00000015115	0.6088
2_62222477_62222977	2	62222477	62222977	36.368	0.891	0.836	5	477	AKAP8	Intronic	410	ENSSSCT00000105957	0.6906
2_62223326_62223826	2	62223326	62223826	8.377	0.444	0.282	2	1326	AKAP8	Intronic	1259	ENSSSCT00000105957	0.475
2_62230387_62230887	2	62230387	62230887	2.41336	0.322	0.102	3	8387	AKAP8	Intronic	8320	ENSSSCT00000105957	0.5429
2_62249995_62250495	2	62249995	62250495	5.53772	0.369	0.197	2	743	BRD4	Promoter	743	ENSSSCT00000027972	0.495
2_62250693_62251193	2	62250693	62251193	25.2188	0.837	0.774	5	45	BRD4	Promoter	45	ENSSSCT00000027972	0.7166
2_62251651_62252151	2	62251651	62252151	21.0021	0.791	0.717	5	911	BRD4	Intronic	887	ENSSSCT00000087598	0.6826
2_62252659_62253159	2	62252659	62253159	7.57888	0.488	0.327	4	1919	BRD4	Intronic	1895	ENSSSCT00000087598	0.4032
2_62258446_62258946	2	62258446	62258946	22.2412	0.728	0.635	3	7706	BRD4	Intronic	7682	ENSSSCT00000087598	0.477
2_62259188_62259688	2	62259188	62259688	7.57888	0.488	0.327	2	8448	BRD4	Intronic	8424	ENSSSCT00000087598	0.4032
2_62301436_62301936	2	62301436	62301936	8.65239	0.534	0.384	3	47270	EPHX3	Intronic	47270	ENSSSCT00000025778	0.487
2_62309819_62310319	2	62309819	62310319	24.9015	0.814	0.746	5	38887	EPHX3	Intronic	38887	ENSSSCT00000025778	0.505
2_62317279_62317779	2	62317279	62317779	15.6939	0.707	0.609	3	31427	EPHX3	Intronic	31427	ENSSSCT00000025778	0.523
2_62329126_62329626	2	62329126	62329626	3.95468	0.688	0.408	2	19580	EPHX3	Intronic	19580	ENSSSCT00000025778	0.513
2_62348340_62348840	2	62348340	62348840	137.859	0.997	0.993	5	366	EPHX3	Promoter	366	ENSSSCT00000025778	0.6547
2_62349016_62349516	2	62349016	62349516	4.70043	0.317	0.152	3	308	EPHX3	Exonic	308	ENSSSCT00000025778	0.6647
2_62349547_62350047	2	62349547	62350047	1.17058	0.051	0.004	3	839	EPHX3	Exonic	839	ENSSSCT00000025778	0.5709
2_62350204_62350704	2	62350204	62350704	3.79073	0.643	0.387	3	1496	EPHX3	Exonic	1496	ENSSSCT00000025778	0.6088
2_62354751_62355251	2	62354751	62355251	102.329	0.985	0.967	5	6043	EPHX3	Distal	6043	ENSSSCT00000025778	0.6168
2_62364225_62364725	2	62364225	62364725	30.1417	0.795	0.724	5	25	NOTCH3	Promoter	25	ENSSSCT00000029966	0.7206
2_62365042_62365542	2	62365042	62365542	5.52165	0.828	0.637	5	790	NOTCH3	Intronic	790	ENSSSCT00000029966	0.6946
2_62368459_62368959	2	62368459	62368959	7.37874	0.397	0.225	2	4207	NOTCH3	Intronic	4207	ENSSSCT00000029966	0.5709
2_62369029_62369529	2	62369029	62369529	45.4809	0.93	0.887	5	4777	NOTCH3	Intronic	4777	ENSSSCT00000029966	0.6826
2_62374858_62375358	2	62374858	62375358	14.8116	0.952	0.873	5	4850	ENSSSCG00000037526	Intronic	4850	ENSSSCT00000049823	0.5808
2_62375501_62376001	2	62375501	62376001	1.18303	0.058	0.006	2	4207	ENSSSCG00000037526	Exonic	4207	ENSSSCT00000049823	0.5828
2_62379603_62380103	2	62379603	62380103	4.58443	0.2	0.071	2	105	ENSSSCG00000037526	Intronic	105	ENSSSCT00000049823	0.6367
2_62382915_62383415	2	62382915	62383415	11.5417	0.552	0.408	5	3205	ENSSSCG00000037526	Exonic	3205	ENSSSCT00000049823	0.6707
2_62395803_62396303	2	62395803	62396303	6.20306	0.447	0.196	3	16093	ENSSSCG00000037526	Intronic	16093	ENSSSCT00000049823	0.4731
2_62400312_62400812	2	62400312	62400812	10.0767	0.684	0.443	3	20602	ENSSSCG00000037526	Exonic	20602	ENSSSCT00000049823	0.7126
2_62411433_62411933	2	62411433	62411933	14.2676	0.817	0.632	4	12806	U6	Distal	12806	ENSSSCT00000102954	0.4152
2_62412694_62413194	2	62412694	62413194	3.79073	0.643	0.387	4	11545	U6	Distal	11545	ENSSSCT00000102954	0.4671
2_62414945_62415445	2	62414945	62415445	8.74634	0.62	0.349	2	9294	U6	Distal	9294	ENSSSCT00000102954	0.5509
2_62416409_62416909	2	62416409	62416909	7.45359	0.543	0.267	2	7830	U6	Distal	7830	ENSSSCT00000102954	0.4531
2_62435044_62435544	2	62435044	62435544	40.2258	0.934	0.892	5	138	ILVBL	Exonic	118	ENSSSCT00000037790	0.6108
2_62435694_62436194	2	62435694	62436194	31.4944	0.983	0.944	3	788	ILVBL	Intronic	387	ENSSSCT00000082649	0.6008
2_62436202_62436702	2	62436202	62436702	11.1531	0.741	0.49	4	1296	ILVBL	Intronic	895	ENSSSCT00000082649	0.5549
2_62436788_62437288	2	62436788	62437288	2.41336	0.322	0.102	3	1882	ILVBL	Intronic	1481	ENSSSCT00000082649	0.517
2_62437645_62438145	2	62437645	62438145	8.74634	0.62	0.349	2	2739	ILVBL	Intronic	2338	ENSSSCT00000082649	0.6048
2_62441560_62442060	2	62441560	62442060	2.41336	0.322	0.102	2	6654	ILVBL	Intronic	6253	ENSSSCT00000082649	0.493
2_62448262_62448762	2	62448262	62448762	17.818	0.994	0.982	4	5436	SYDE1	Intronic	5436	ENSSSCT00000015107	0.6347
2_62453724_62454224	2	62453724	62454224	13.0208	0.926	0.819	4	24	SYDE1	Promoter	24	ENSSSCT00000015107	0.6287
2_62462320_62462820	2	62462320	62462820	11.5417	0.552	0.408	2	8620	SYDE1	Distal	8620	ENSSSCT00000015107	0.503
2_62477169_62477669	2	62477169	62477669	4.70043	0.317	0.152	2	6120	OR1I1	Distal	6120	ENSSSCT00000015106	0.487
2_62481212_62481712	2	62481212	62481712	8.65239	0.534	0.384	5	10163	OR1I1	Distal	10163	ENSSSCT00000015106	0.4192
2_62581934_62582434	2	62581934	62582434	9.05034	0.84	0.671	2	570	CCDC105	Exonic	570	ENSSSCT00000015112	0.6587
2_62586678_62587178	2	62586678	62587178	12.6474	0.58	0.44	3	4172	CCDC105	Distal	4172	ENSSSCT00000015112	0.3872
2_62601923_62602423	2	62601923	62602423	2.49404	0.354	0.095	2	414	SLC1A6	Promoter	414	ENSSSCT00000015111	0.7365
2_63084184_63084684	2	63084184	63084684	7.5725	0.92	0.668	2	39724	ENSSSCG00000050071	Distal	39724	ENSSSCT00000071745	0.5449
2_63084781_63085281	2	63084781	63085281	2.54805	0.436	0.177	2	39127	ENSSSCG00000050071	Distal	39127	ENSSSCT00000071745	0.5689
2_63176061_63176561	2	63176061	63176561	2.47617	0.318	0.049	2	18016	ENSSSCG00000013785	Intronic	18016	ENSSSCT00000055152	0.4551
2_64262559_64263059	2	64262559	64263059	4.75214	0.587	0.305	2	12240	ENSSSCG00000036342	Distal	12240	ENSSSCT00000068076	0.6248
2_64607524_64608024	2	64607524	64608024	50.1748	0.945	0.907	5	8	ZNF333	Promoter	5	ENSSSCT00000015063	0.6527
2_64615268_64615768	2	64615268	64615768	18.8708	0.806	0.737	5	7707	ENSSSCG00000054846	Distal	7707	ENSSSCT00000106344	0.4331
2_64714731_64715231	2	64714731	64715231	2.79406	0.095	0.017	2	3924	NDUFB7	Distal	3924	ENSSSCT00000015054	0.5569
2_64715396_64715896	2	64715396	64715896	28.7896	0.785	0.708	5	3259	NDUFB7	Distal	3259	ENSSSCT00000015054	0.487
2_64718608_64719108	2	64718608	64719108	67.3854	0.939	0.898	5	47	NDUFB7	Promoter	47	ENSSSCT00000015054	0.5729
2_64719544_64720044	2	64719544	64720044	7.57888	0.488	0.327	2	887	NDUFB7	Intronic	887	ENSSSCT00000015054	0.5509
2_64725586_64726086	2	64725586	64726086	14.4578	0.686	0.582	3	5287	ENSSSCG00000031299	Exonic	1140	ENSSSCT00000082931	0.6287
2_64732012_64732512	2	64732012	64732512	16.9506	0.735	0.647	5	1137	ENSSSCG00000031299	Promoter	1137	ENSSSCT00000047724	0.5948
2_64742962_64743462	2	64742962	64743462	15.6939	0.707	0.609	3	12087	ENSSSCG00000031299	Distal	12087	ENSSSCT00000047724	0.487
2_64745373_64745873	2	64745373	64745873	72.2085	0.949	0.912	5	13333	DNAJB1	Distal	13333	ENSSSCT00000063660	0.5389
2_64749136_64749636	2	64749136	64749636	8.71062	0.92	0.792	4	9570	DNAJB1	Distal	9570	ENSSSCT00000063660	0.4671
2_64751454_64751954	2	64751454	64751954	5.48418	0.773	0.522	2	7252	DNAJB1	Distal	7252	ENSSSCT00000063660	0.5509
2_64751968_64752468	2	64751968	64752468	40.1832	0.994	0.982	5	6738	DNAJB1	Distal	6738	ENSSSCT00000063660	0.6547
2_64753445_64753945	2	64753445	64753945	48.1406	0.817	0.482	2	5261	DNAJB1	Distal	5261	ENSSSCT00000063660	0.477
2_64754279_64754779	2	64754279	64754779	2.41336	0.322	0.102	4	4427	DNAJB1	Distal	4427	ENSSSCT00000063660	0.4631
2_64754829_64755329	2	64754829	64755329	10.1068	0.957	0.883	4	3877	DNAJB1	Distal	3877	ENSSSCT00000063660	0.4311
2_64759064_64759564	2	64759064	64759564	2.47617	0.318	0.049	2	356	DNAJB1	Exonic	356	ENSSSCT00000063660	0.521
2_64760152_64760652	2	64760152	64760652	6.23646	0.541	0.246	3	1444	DNAJB1	Exonic	1444	ENSSSCT00000063660	0.489
2_64760792_64761292	2	64760792	64761292	6.37241	0.599	0.345	4	2084	DNAJB1	Exonic	1691	ENSSSCT00000015061	0.5569
2_64761307_64761807	2	64761307	64761807	332.666	0.998	0.992	2	2599	DNAJB1	Exonic	1176	ENSSSCT00000015061	0.6866
2_64762145_64762645	2	64762145	64762645	23.8206	0.923	0.804	3	3437	DNAJB1	Intronic	338	ENSSSCT00000015061	0.6647
2_64762767_64763267	2	64762767	64763267	15.1695	0.825	0.643	4	4059	DNAJB1	Intronic	282	ENSSSCT00000015061	0.4671
2_64763693_64764193	2	64763693	64764193	15.7205	0.849	0.663	2	3644	ENSSSCG00000052212	Intronic	1208	ENSSSCT00000015061	0.497
2_64764345_64764845	2	64764345	64764845	28.1722	0.973	0.92	3	2992	ENSSSCG00000052212	Exonic	1860	ENSSSCT00000015061	0.517
2_64765383_64765883	2	64765383	64765883	26.6574	0.85	0.789	5	1954	ENSSSCG00000052212	Promoter	1954	ENSSSCT00000102436	0.5369
2_64765983_64766483	2	64765983	64766483	13.8049	0.801	0.603	2	1354	ENSSSCG00000052212	Promoter	1354	ENSSSCT00000102436	0.4571
2_64766578_64767078	2	64766578	64767078	15.7205	0.849	0.663	2	759	ENSSSCG00000052212	Promoter	759	ENSSSCT00000102436	0.4731
2_64773587_64774087	2	64773587	64774087	17.9704	0.866	0.702	2	6248	ENSSSCG00000052212	Distal	6248	ENSSSCT00000102436	0.509
2_64779175_64779675	2	64779175	64779675	2.55097	0.303	0.052	2	1016	GIPC1	Promoter	1016	ENSSSCT00000053515	0.481
2_64779940_64780440	2	64779940	64780440	2.41336	0.322	0.102	2	251	GIPC1	Promoter	251	ENSSSCT00000053515	0.5529
2_64780622_64781122	2	64780622	64781122	8.65239	0.534	0.384	3	429	GIPC1	Intronic	429	ENSSSCT00000053515	0.519
2_64781207_64781707	2	64781207	64781707	71.8175	0.998	0.996	5	1014	GIPC1	Intronic	1014	ENSSSCT00000053515	0.6806
2_64782006_64782506	2	64782006	64782506	4.57619	0.287	0.126	2	1813	GIPC1	Intronic	1813	ENSSSCT00000053515	0.513
2_64792246_64792746	2	64792246	64792746	18.2303	0.744	0.659	2	4719	PTGER1	Intronic	4719	ENSSSCT00000015059	0.6148
2_64796896_64797396	2	64796896	64797396	7.57888	0.488	0.327	3	69	PTGER1	Promoter	69	ENSSSCT00000015059	0.7086
2_64799064_64799564	2	64799064	64799564	12.3143	0.729	0.641	4	2097	PTGER1	Intronic	2091	ENSSSCT00000076033	0.6587
2_64800035_64800535	2	64800035	64800535	24.8161	0.752	0.665	4	3068	PTGER1	Exonic	3062	ENSSSCT00000076033	0.6627
2_64813565_64814065	2	64813565	64814065	10.5502	0.883	0.721	4	11141	PKN1	Intronic	3143	ENSSSCT00000015060	0.6766
2_64822779_64823279	2	64822779	64823279	24.4821	0.875	0.818	5	1927	PKN1	Intronic	1840	ENSSSCT00000041298	0.5988
2_64824663_64825163	2	64824663	64825163	59.8098	0.968	0.939	5	43	PKN1	Promoter	43	ENSSSCT00000015055	0.7705
2_64825592_64826092	2	64825592	64826092	16.952	0.726	0.628	5	884	PKN1	Promoter	884	ENSSSCT00000015055	0.5848
2_64835761_64836261	2	64835761	64836261	81.6738	0.991	0.979	5	4335	DDX39A	Distal	4335	ENSSSCT00000015052	0.6188
2_64859814_64860314	2	64859814	64860314	59.7551	0.849	0.535	2	19716	DDX39A	Exonic	1776	ENSSSCT00000036462	0.5848
2_64890834_64891334	2	64890834	64891334	7.57888	0.488	0.327	2	144	ADGRE5	Promoter	144	ENSSSCT00000015050	0.6048
2_64906302_64906802	2	64906302	64906802	5.08986	0.307	0.142	3	15612	ADGRE5	Distal	15612	ENSSSCT00000015050	0.6647
2_64933111_64933611	2	64933111	64933611	5.47967	0.276	0.105	2	29971	ENSSSCG00000051583	Distal	29971	ENSSSCT00000089626	0.475
2_64945514_64946014	2	64945514	64946014	8.377	0.444	0.282	2	17568	ENSSSCG00000051583	Distal	17568	ENSSSCT00000089626	0.5569
2_64948858_64949358	2	64948858	64949358	8.377	0.444	0.282	2	14224	ENSSSCG00000051583	Distal	14224	ENSSSCT00000089626	0.4731
2_64959088_64959588	2	64959088	64959588	31.5068	0.804	0.734	5	3994	ENSSSCG00000051583	Distal	3994	ENSSSCT00000089626	0.5848
2_64969800_64970300	2	64969800	64970300	22.3357	0.824	0.607	4	6716	ENSSSCG00000051583	Distal	6716	ENSSSCT00000089626	0.6886
2_64989153_64989653	2	64989153	64989653	15.1275	0.794	0.72	5	7755	ADGRL1	Distal	7755	ENSSSCT00000064650	0.6367
2_64995848_64996348	2	64995848	64996348	5.52165	0.828	0.637	5	1060	ADGRL1	Promoter	1060	ENSSSCT00000064650	0.5908
2_64996438_64996938	2	64996438	64996938	20.892	0.808	0.597	3	470	ADGRL1	Promoter	470	ENSSSCT00000064650	0.6786
2_65006202_65006702	2	65006202	65006702	7.57888	0.488	0.327	2	9292	ADGRL1	Intronic	9176	ENSSSCT00000055974	0.5868
2_65041232_65041732	2	65041232	65041732	11.4055	0.63	0.359	3	21283	ASF1B	Exonic	21283	ENSSSCT00000045769	0.6208
2_65062503_65063003	2	65062503	65063003	73.5085	0.995	0.988	5	12	ASF1B	Promoter	12	ENSSSCT00000045769	0.6267
2_65063119_65063619	2	65063119	65063619	8.377	0.444	0.282	2	602	ASF1B	Exonic	206	ENSSSCT00000015047	0.5948
2_65064237_65064737	2	65064237	65064737	37.0902	0.836	0.769	5	1720	ASF1B	Intronic	1324	ENSSSCT00000015047	0.4112
2_65073939_65074439	2	65073939	65074439	11.1531	0.741	0.49	4	680	PRKACA	Promoter	680	ENSSSCT00000102479	0.6886
2_65074475_65074975	2	65074475	65074975	143.365	0.997	0.993	5	144	PRKACA	Promoter	144	ENSSSCT00000102479	0.7305
2_65076465_65076965	2	65076465	65076965	5.86131	0.433	0.257	3	1844	PRKACA	Intronic	1844	ENSSSCT00000102479	0.5768
2_65095393_65095893	2	65095393	65095893	7.37874	0.397	0.225	3	1233	ENSSSCG00000033298	Promoter	1233	ENSSSCT00000041571	0.5908
2_65096027_65096527	2	65096027	65096527	34.0681	0.903	0.854	5	599	ENSSSCG00000033298	Promoter	599	ENSSSCT00000041571	0.8044
2_65096620_65097120	2	65096620	65097120	19.7308	0.699	0.598	5	6	ENSSSCG00000033298	Promoter	6	ENSSSCT00000041571	0.6926
2_65097388_65097888	2	65097388	65097888	14.2676	0.817	0.632	3	760	ENSSSCG00000033298	Exonic	760	ENSSSCT00000041571	0.8523
2_65100426_65100926	2	65100426	65100926	14.2676	0.817	0.632	2	78	C19orf67	Promoter	78	ENSSSCT00000015044	0.6347
2_65104020_65104520	2	65104020	65104520	20.4856	0.986	0.959	5	3514	C19orf67	Exonic	3514	ENSSSCT00000015044	0.5968
2_65107265_65107765	2	65107265	65107765	30.5257	0.857	0.796	5	2905	ENSSSCG00000013768	Exonic	2905	ENSSSCT00000015043	0.5409
2_65107854_65108354	2	65107854	65108354	2.49404	0.354	0.095	3	2316	ENSSSCG00000013768	Exonic	2316	ENSSSCT00000015043	0.6068
2_65109012_65109512	2	65109012	65109512	17.5138	0.784	0.704	5	1158	ENSSSCG00000013768	Exonic	1158	ENSSSCT00000015043	0.7745
2_65109852_65110352	2	65109852	65110352	14.2676	0.817	0.632	2	318	ENSSSCG00000013768	Exonic	318	ENSSSCT00000015043	0.6826
2_65110355_65110855	2	65110355	65110855	7.75252	0.481	0.235	3	183	ENSSSCG00000013768	Promoter	183	ENSSSCT00000015043	0.6407
2_65116975_65117475	2	65116975	65117475	24.9299	0.958	0.891	3	64	PALM3	Promoter	64	ENSSSCT00000093628	0.6248
2_65120895_65121395	2	65120895	65121395	5.47406	0.777	0.409	2	3854	PALM3	Intronic	325	ENSSSCT00000100993	0.6727
2_65132484_65132984	2	65132484	65132984	4.57619	0.287	0.126	2	15443	PALM3	Intronic	11262	ENSSSCT00000100993	0.477
2_65133365_65133865	2	65133365	65133865	7.09999	0.855	0.557	2	16124	IL27RA	Intronic	12143	ENSSSCT00000100993	0.525
2_65149436_65149936	2	65149436	65149936	27.3862	0.901	0.85	5	53	IL27RA	Promoter	35	ENSSSCT00000015040	0.6786
2_65172423_65172923	2	65172423	65172923	17.198	0.876	0.711	2	417	ENSSSCG00000045290	Promoter	417	ENSSSCT00000072000	0.5888
2_65172969_65173469	2	65172969	65173469	25.8531	0.993	0.98	5	127	ENSSSCG00000045290	Promoter	127	ENSSSCT00000072000	0.5669
2_65173819_65174319	2	65173819	65174319	145.209	0.998	0.996	5	494	RFX1	Promoter	386	ENSSSCT00000055519	0.7046
2_65174398_65174898	2	65174398	65174898	13.8049	0.801	0.603	2	1073	RFX1	Promoter	965	ENSSSCT00000055519	0.479
2_65175177_65175677	2	65175177	65175677	2.41336	0.322	0.102	2	1852	RFX1	Intronic	1744	ENSSSCT00000055519	0.4331
2_65179736_65180236	2	65179736	65180236	4.02942	0.335	0.153	2	6411	RFX1	Intronic	6303	ENSSSCT00000055519	0.5848
2_65193046_65193546	2	65193046	65193546	5.52165	0.828	0.637	5	19721	RFX1	Intronic	19613	ENSSSCT00000055519	0.6786
2_65203221_65203721	2	65203221	65203721	113.923	0.929	0.753	2	10046	DCAF15	Intronic	10046	ENSSSCT00000015037	0.6387
2_65203956_65204456	2	65203956	65204456	12.4649	0.773	0.522	3	9311	DCAF15	Exonic	9311	ENSSSCT00000015037	0.6966
2_65212409_65212909	2	65212409	65212909	11.5417	0.552	0.408	4	858	DCAF15	Intronic	858	ENSSSCT00000015037	0.5689
2_65213345_65213845	2	65213345	65213845	59.7006	0.984	0.966	5	76	DCAF15	Promoter	76	ENSSSCT00000015037	0.6727
2_65229761_65230261	2	65229761	65230261	3.55351	0.382	0.134	3	19	PODNL1	Promoter	19	ENSSSCT00000015036	0.6846
2_65252348_65252848	2	65252348	65252848	13.1847	0.987	0.948	2	7	ENSSSCG00000013760	Promoter	7	ENSSSCT00000047633	0.6587
2_65275445_65275945	2	65275445	65275945	31.9671	0.866	0.809	5	2993	NANOS3	Intronic	2993	ENSSSCT00000015033	0.5489
2_65281045_65281545	2	65281045	65281545	19.4676	0.79	0.571	4	1254	MIR181C	Promoter	1254	ENSSSCT00000021143	0.6467
2_65281987_65282487	2	65281987	65282487	15.3261	0.723	0.503	2	2196	MIR181C	Distal	2196	ENSSSCT00000021143	0.5828
2_65287993_65288493	2	65287993	65288493	10.8929	0.607	0.482	3	8202	MIR181C	Distal	8202	ENSSSCT00000021143	0.5549
2_65294782_65295282	2	65294782	65295282	37.9895	0.962	0.931	5	5627	ENSSSCG00000055091	Distal	5627	ENSSSCT00000095927	0.6507
2_65295667_65296167	2	65295667	65296167	28.8607	0.913	0.866	5	4742	ENSSSCG00000055091	Distal	4742	ENSSSCT00000095927	0.6946
2_65298499_65298999	2	65298499	65298999	41.946	0.795	0.45	2	1910	ENSSSCG00000055091	Promoter	1910	ENSSSCT00000095927	0.7066
2_65299224_65299724	2	65299224	65299724	151.38	0.958	0.844	2	1185	ENSSSCG00000055091	Promoter	1185	ENSSSCT00000095927	0.6347
2_65300529_65301029	2	65300529	65301029	4.21113	0.711	0.254	2	118	ENSSSCG00000055091	Intronic	118	ENSSSCT00000095927	0.519
2_65302667_65303167	2	65302667	65303167	9.85271	0.594	0.46	5	2256	ENSSSCG00000055091	Distal	2256	ENSSSCT00000095927	0.7605
2_65303200_65303700	2	65303200	65303700	5.53772	0.369	0.197	2	2789	ENSSSCG00000055091	Distal	2789	ENSSSCT00000095927	0.6687
2_65305879_65306379	2	65305879	65306379	3.55351	0.382	0.134	2	1987	ssc-mir-23a	Promoter	1987	ENSSSCT00000021418	0.6287
2_65309701_65310201	2	65309701	65310201	58.0214	0.981	0.961	5	1497	ssc-mir-24-1	Distal	1497	ENSSSCT00000019809	0.6467
2_65310206_65310706	2	65310206	65310706	5.47967	0.276	0.105	4	2002	ssc-mir-24-1	Distal	2002	ENSSSCT00000019809	0.5449
2_65315304_65315804	2	65315304	65315804	20.3789	0.983	0.951	5	7100	ssc-mir-24-1	Intronic	7100	ENSSSCT00000019809	0.6267
2_65321780_65322280	2	65321780	65322280	34.9026	0.989	0.966	3	13500	ZSWIM4	Intronic	13500	ENSSSCT00000015032	0.5489
2_65322312_65322812	2	65322312	65322812	4.58443	0.2	0.071	3	12968	ZSWIM4	Intronic	12968	ENSSSCT00000015032	0.5828
2_65334567_65335067	2	65334567	65335067	3.79073	0.643	0.387	2	713	ZSWIM4	Intronic	713	ENSSSCT00000015032	0.5349
2_65335393_65335893	2	65335393	65335893	116.289	0.991	0.979	5	111	ZSWIM4	Promoter	111	ENSSSCT00000015032	0.6647
2_65339398_65339898	2	65339398	65339898	18.5019	0.684	0.571	5	4116	ZSWIM4	Distal	4116	ENSSSCT00000015032	0.5349
2_65341442_65341942	2	65341442	65341942	4.02942	0.335	0.153	2	4746	C19orf53	Distal	4746	ENSSSCT00000015031	0.5689
2_65346181_65346681	2	65346181	65346681	33.4214	0.875	0.818	5	7	C19orf53	Promoter	7	ENSSSCT00000015031	0.5389
2_65354331_65354831	2	65354331	65354831	5.00017	0.322	0.102	3	536	MRI1	Exonic	536	ENSSSCT00000015030	0.6946
2_65354969_65355469	2	65354969	65355469	20.2221	0.919	0.779	3	100	MRI1	Promoter	100	ENSSSCT00000015030	0.5329
2_65371930_65372430	2	65371930	65372430	306.77	0.997	0.988	2	94	YJU2B	Promoter	94	ENSSSCT00000015029	0.6567
2_65374689_65375189	2	65374689	65375189	14.9274	0.627	0.499	3	2853	YJU2B	Distal	2853	ENSSSCT00000015029	0.511
2_65382037_65382537	2	65382037	65382537	4.70043	0.317	0.152	2	10201	YJU2B	Distal	10201	ENSSSCT00000015029	0.5669
2_65402608_65403108	2	65402608	65403108	14.9274	0.627	0.499	2	30772	YJU2B	Distal	30772	ENSSSCT00000015029	0.4591
2_65474646_65475146	2	65474646	65475146	29.0762	0.729	0.34	2	19440	ENSSSCG00000058212	Distal	19440	ENSSSCT00000098425	0.4232
2_65592392_65592892	2	65592392	65592892	5.52165	0.828	0.637	2	78132	CACNA1A	Intronic	1268	ENSSSCT00000092511	0.5649
2_65618726_65619226	2	65618726	65619226	4.09761	0.207	0.084	4	104466	CACNA1A	Intronic	25064	ENSSSCT00000092511	0.5788
2_65669233_65669733	2	65669233	65669733	2.47617	0.318	0.049	2	154973	CACNA1A	Intronic	75571	ENSSSCT00000092511	0.5509
2_65819019_65819519	2	65819019	65819519	4.58443	0.2	0.071	2	93175	IER2	Intronic	93175	ENSSSCT00000015027	0.475
2_65862343_65862843	2	65862343	65862843	3.9695	0.615	0.317	2	49851	IER2	Exonic	49851	ENSSSCT00000015027	0.6367
2_65869503_65870003	2	65869503	65870003	3.95468	0.688	0.408	2	42691	IER2	Exonic	42691	ENSSSCT00000015027	0.8084
2_65882429_65882929	2	65882429	65882929	9.26429	0.431	0.11	2	29765	IER2	Distal	29765	ENSSSCT00000015027	0.5709
2_65885047_65885547	2	65885047	65885547	2.47617	0.318	0.049	2	27147	IER2	Distal	27147	ENSSSCT00000015027	0.4671
2_65900719_65901219	2	65900719	65901219	17.291	0.666	0.557	4	11475	IER2	Distal	11475	ENSSSCT00000015027	0.5788
2_65901269_65901769	2	65901269	65901769	2.56127	0.064	0.012	2	10925	IER2	Distal	10925	ENSSSCT00000015027	0.6028
2_65901859_65902359	2	65901859	65902359	3.9695	0.615	0.317	3	10335	IER2	Distal	10335	ENSSSCT00000015027	0.517
2_65902478_65902978	2	65902478	65902978	2.05857	0.065	0.012	4	9716	IER2	Distal	9716	ENSSSCT00000015027	0.5549
2_65903036_65903536	2	65903036	65903536	45.6382	0.997	0.991	4	9158	IER2	Distal	9158	ENSSSCT00000015027	0.6307
2_65904308_65904808	2	65904308	65904808	23.533	0.802	0.729	3	7886	IER2	Distal	7886	ENSSSCT00000015027	0.3952
2_65908209_65908709	2	65908209	65908709	9.85271	0.594	0.46	3	3985	IER2	Distal	3985	ENSSSCT00000015027	0.6407
2_65908716_65909216	2	65908716	65909216	36.6431	0.992	0.975	5	3478	IER2	Distal	3478	ENSSSCT00000015027	0.6367
2_65909246_65909746	2	65909246	65909746	10.4113	0.953	0.869	3	2948	IER2	Distal	2948	ENSSSCT00000015027	0.5449
2_65909802_65910302	2	65909802	65910302	30.1417	0.795	0.724	4	2392	IER2	Exonic	2392	ENSSSCT00000015027	0.5469
2_65910602_65911102	2	65910602	65911102	7.57888	0.488	0.327	4	1592	IER2	Exonic	1592	ENSSSCT00000015027	0.7046
2_65911139_65911639	2	65911139	65911639	49.9723	0.995	0.986	4	1055	IER2	Exonic	1055	ENSSSCT00000015027	0.6208
2_65911898_65912398	2	65911898	65912398	17.291	0.666	0.557	2	296	IER2	Promoter	296	ENSSSCT00000015027	0.5609
2_65912489_65912989	2	65912489	65912989	54.2261	0.993	0.983	5	293	IER2	Promoter	293	ENSSSCT00000015027	0.5788
2_65913384_65913884	2	65913384	65913884	3.15588	0.105	0.022	2	492	STX10	Promoter	492	ENSSSCT00000015026	0.5569
2_65913897_65914397	2	65913897	65914397	27.3862	0.901	0.85	5	19	STX10	Promoter	6	ENSSSCT00000067973	0.6108
2_65914477_65914977	2	65914477	65914977	3.72976	0.121	0.033	3	599	STX10	Intronic	572	ENSSSCT00000067973	0.6248
2_65933389_65933889	2	65933389	65933889	28.2881	0.877	0.712	2	5119	NACC1	Intronic	5119	ENSSSCT00000015025	0.519
2_65937841_65938341	2	65937841	65938341	16.9398	0.968	0.907	4	667	NACC1	Intronic	667	ENSSSCT00000015025	0.6487
2_65938676_65939176	2	65938676	65939176	31.6129	0.996	0.99	4	166	NACC1	Promoter	166	ENSSSCT00000015025	0.6986
2_65939833_65940333	2	65939833	65940333	21.051	0.883	0.827	5	41	TRMT1	Promoter	41	ENSSSCT00000015018	0.5589
2_65940715_65941215	2	65940715	65941215	4.57619	0.287	0.126	2	839	TRMT1	Intronic	839	ENSSSCT00000015018	0.5489
2_65949456_65949956	2	65949456	65949956	13.2446	0.663	0.547	4	2812	LYL1	Distal	2812	ENSSSCT00000029638	0.6048
2_65951035_65951535	2	65951035	65951535	21.7694	0.935	0.845	2	1233	LYL1	Promoter	1233	ENSSSCT00000029638	0.7046
2_65954057_65954557	2	65954057	65954557	5.00017	0.322	0.102	2	1787	LYL1	Exonic	1787	ENSSSCT00000029638	0.7106
2_65954684_65955184	2	65954684	65955184	12.6856	0.665	0.375	3	2414	LYL1	Exonic	2414	ENSSSCT00000029638	0.5329
2_65956960_65957460	2	65956960	65957460	14.5971	0.564	0.166	2	4690	LYL1	Intronic	4690	ENSSSCT00000029638	0.5968
2_65983933_65984433	2	65983933	65984433	13.7764	0.604	0.469	3	6101	ENSSSCG00000048273	Intronic	6101	ENSSSCT00000079165	0.5968
2_65992235_65992735	2	65992235	65992735	6.09923	0.709	0.485	3	14403	ENSSSCG00000048273	Intronic	14403	ENSSSCT00000079165	0.6327
2_66001549_66002049	2	66001549	66002049	5.52165	0.828	0.637	2	23717	ENSSSCG00000048273	Intronic	23717	ENSSSCT00000079165	0.6188
2_66028167_66028667	2	66028167	66028667	3.95468	0.688	0.408	2	28149	NFIX	Exonic	510	ENSSSCT00000046203	0.5908
2_66030509_66031009	2	66030509	66031009	4.4487	0.209	0.048	2	25807	NFIX	Intronic	837	ENSSSCT00000089214	0.499
2_66043426_66043926	2	66043426	66043926	7.95765	0.737	0.516	4	12890	NFIX	Intronic	9226	ENSSSCT00000060421	0.6707
2_66056610_66057110	2	66056610	66057110	7.95765	0.737	0.516	2	292	NFIX	Promoter	292	ENSSSCT00000015016	0.7824
2_66058153_66058653	2	66058153	66058653	2.50526	0.371	0.121	2	1835	NFIX	Promoter	1835	ENSSSCT00000015016	0.5529
2_66059147_66059647	2	66059147	66059647	6.18701	0.696	0.454	3	2829	NFIX	Distal	2829	ENSSSCT00000015016	0.6407
2_66063991_66064491	2	66063991	66064491	7.50387	0.792	0.584	5	7673	NFIX	Distal	7673	ENSSSCT00000015016	0.6347
2_66065297_66065797	2	66065297	66065797	10.8929	0.607	0.482	4	8979	NFIX	Distal	8979	ENSSSCT00000015016	0.5449
2_66076153_66076653	2	66076153	66076653	46.8862	0.813	0.476	2	11049	GADD45GIP1	Distal	11049	ENSSSCT00000065145	0.5968
2_66087200_66087700	2	66087200	66087700	41.3971	0.857	0.796	4	2	GADD45GIP1	Promoter	2	ENSSSCT00000065145	0.5529
2_66087764_66088264	2	66087764	66088264	28.7896	0.785	0.708	4	560	GADD45GIP1	Intronic	560	ENSSSCT00000065145	0.521
2_66095658_66096158	2	66095658	66096158	14.8624	0.734	0.644	4	420	RAD23A	Intronic	408	ENSSSCT00000050773	0.5968
2_66096225_66096725	2	66096225	66096725	31.5301	0.965	0.9	4	145	RAD23A	Promoter	145	ENSSSCT00000015021	0.5868
2_66096859_66097359	2	66096859	66097359	21.0021	0.791	0.717	5	779	RAD23A	Promoter	779	ENSSSCT00000015021	0.479
2_66099992_66100492	2	66099992	66100492	4.57619	0.287	0.126	2	1889	CALR	Intronic	1839	ENSSSCT00000045310	0.5369
2_66101573_66102073	2	66101573	66102073	14.2676	0.817	0.632	4	308	CALR	Intronic	258	ENSSSCT00000045310	0.5988
2_66102087_66102587	2	66102087	66102587	49.2204	0.988	0.973	5	204	CALR	Promoter	204	ENSSSCT00000098120	0.6068
2_66102949_66103449	2	66102949	66103449	8.62248	0.66	0.425	2	1066	CALR	Promoter	1066	ENSSSCT00000098120	0.5529
2_66105113_66105613	2	66105113	66105613	51.7586	0.95	0.914	5	65	FARSA	Promoter	65	ENSSSCT00000087819	0.6407
2_66111497_66111997	2	66111497	66111997	14.9274	0.627	0.499	3	6317	FARSA	Intronic	6308	ENSSSCT00000015019	0.5569
2_66118631_66119131	2	66118631	66119131	10.1068	0.957	0.883	4	9610	SYCE2	Distal	9610	ENSSSCT00000015014	0.6307
2_66119860_66120360	2	66119860	66120360	13.7764	0.604	0.469	3	8381	SYCE2	Distal	8381	ENSSSCT00000015014	0.4531
2_66133320_66133820	2	66133320	66133820	14.4578	0.686	0.582	3	5077	SYCE2	Intronic	5077	ENSSSCT00000015014	0.517
2_66138013_66138513	2	66138013	66138513	13.7764	0.604	0.469	4	604	GCDH	Intronic	596	ENSSSCT00000015003	0.6168
2_66138703_66139203	2	66138703	66139203	66.4025	0.977	0.954	5	84	GCDH	Promoter	84	ENSSSCT00000050846	0.5729
2_66145109_66145609	2	66145109	66145609	41.3971	0.857	0.796	5	581	KLF1	Intronic	581	ENSSSCT00000015004	0.5609
2_66146186_66146686	2	66146186	66146686	104.055	0.986	0.969	5	1658	KLF1	Intronic	1658	ENSSSCT00000015004	0.6387
2_66149593_66150093	2	66149593	66150093	36.4351	0.956	0.923	5	18	DNASE2	Promoter	18	ENSSSCT00000015005	0.5589
2_66153669_66154169	2	66153669	66154169	38.5151	0.844	0.783	4	4056	DNASE2	Exonic	4056	ENSSSCT00000015005	0.7206
2_66154237_66154737	2	66154237	66154737	20.8456	0.775	0.697	5	4624	DNASE2	Intronic	4624	ENSSSCT00000015005	0.7086
2_66155992_66156492	2	66155992	66156492	2.47617	0.318	0.049	2	6379	DNASE2	Intronic	6379	ENSSSCT00000015005	0.5629
2_66159065_66159565	2	66159065	66159565	16.1772	0.76	0.675	4	9452	DNASE2	Intronic	9452	ENSSSCT00000015005	0.6028
2_66170804_66171304	2	66170804	66171304	5.52165	0.828	0.637	2	13234	MAST1	Intronic	13234	ENSSSCT00000015006	0.6307
2_66176032_66176532	2	66176032	66176532	34.4919	0.915	0.795	3	8006	MAST1	Intronic	8006	ENSSSCT00000015006	0.5908
2_66178486_66178986	2	66178486	66178986	7.16185	0.901	0.768	3	5552	MAST1	Intronic	5552	ENSSSCT00000015006	0.7106
2_66182234_66182734	2	66182234	66182734	6.18701	0.696	0.454	2	1804	MAST1	Intronic	1804	ENSSSCT00000015006	0.6028
2_66185404_66185904	2	66185404	66185904	13.2446	0.663	0.547	4	1364	MAST1	Promoter	1364	ENSSSCT00000015006	0.5908
2_66189559_66190059	2	66189559	66190059	7.75252	0.481	0.235	2	1719	RTBDN	Intronic	1719	ENSSSCT00000063588	0.5469
2_66191134_66191634	2	66191134	66191634	11.2833	0.886	0.73	4	3294	RTBDN	Exonic	3294	ENSSSCT00000063588	0.5928
2_66204967_66205467	2	66204967	66205467	83.6973	0.967	0.937	5	2479	RNASEH2A	Exonic	9	ENSSSCT00000015011	0.6028
2_66205856_66206356	2	66205856	66206356	4.01331	0.808	0.618	2	1590	RNASEH2A	Promoter	878	ENSSSCT00000015011	0.6487
2_66206526_66207026	2	66206526	66207026	8.74634	0.62	0.349	3	920	RNASEH2A	Promoter	920	ENSSSCT00000054730	0.4571
2_66207547_66208047	2	66207547	66208047	45.7973	0.875	0.818	5	30	PRDX2	Promoter	30	ENSSSCT00000106018	0.7006
2_66208065_66208565	2	66208065	66208565	11.4055	0.63	0.359	3	486	PRDX2	Promoter	440	ENSSSCT00000015010	0.6766
2_66211324_66211824	2	66211324	66211824	34.2745	0.821	0.754	4	3745	PRDX2	Exonic	3699	ENSSSCT00000015010	0.5489
2_66211997_66212497	2	66211997	66212497	2.41336	0.322	0.102	2	4418	PRDX2	Distal	4372	ENSSSCT00000015010	0.501
2_66212990_66213490	2	66212990	66213490	30.1984	0.736	0.347	2	3761	JUNB	Distal	3761	ENSSSCT00000015009	0.6327
2_66213493_66213993	2	66213493	66213993	56.5627	0.961	0.929	5	3258	JUNB	Distal	3258	ENSSSCT00000015009	0.7046
2_66214850_66215350	2	66214850	66215350	6.82083	0.878	0.731	4	1901	JUNB	Exonic	1901	ENSSSCT00000015009	0.7086
2_66215714_66216214	2	66215714	66216214	30.5103	0.955	0.921	5	1037	JUNB	Exonic	1037	ENSSSCT00000015009	0.7066
2_66217123_66217623	2	66217123	66217623	50.8997	0.969	0.917	5	370	JUNB	Promoter	370	ENSSSCT00000015009	0.7186
2_66217744_66218244	2	66217744	66218244	3.00865	0.187	0.031	2	991	JUNB	Promoter	991	ENSSSCT00000015009	0.5409
2_66226457_66226957	2	66226457	66226957	24.9299	0.958	0.891	4	893	HOOK2	Promoter	893	ENSSSCT00000096863	0.5729
2_66227282_66227782	2	66227282	66227782	78.2282	0.989	0.975	5	68	HOOK2	Promoter	68	ENSSSCT00000096863	0.6487
2_66227819_66228319	2	66227819	66228319	31.5068	0.804	0.734	4	467	HOOK2	Intronic	462	ENSSSCT00000015008	0.6248
2_66234448_66234948	2	66234448	66234948	24.9015	0.814	0.746	5	7096	HOOK2	Exonic	7091	ENSSSCT00000015008	0.6866
2_66241744_66242244	2	66241744	66242244	6.82083	0.878	0.731	5	6789	BEST2	Intronic	6789	ENSSSCT00000015007	0.491
2_66244457_66244957	2	66244457	66244957	14.2676	0.817	0.632	3	4076	BEST2	Exonic	4076	ENSSSCT00000015007	0.5808
2_66245461_66245961	2	66245461	66245961	2.41336	0.322	0.102	3	3072	BEST2	Intronic	3072	ENSSSCT00000015007	0.5349
2_66245985_66246485	2	66245985	66246485	8.71062	0.92	0.792	3	2548	BEST2	Intronic	2548	ENSSSCT00000015007	0.6267
2_66246503_66247003	2	66246503	66247003	3.79073	0.643	0.387	2	2030	BEST2	Intronic	2030	ENSSSCT00000015007	0.5669
2_66247653_66248153	2	66247653	66248153	40.8761	0.913	0.866	5	880	BEST2	Intronic	880	ENSSSCT00000015007	0.6567
2_66248356_66248856	2	66248356	66248856	68.0698	0.979	0.957	5	177	BEST2	Exonic	177	ENSSSCT00000015007	0.6008
2_66249451_66249951	2	66249451	66249951	3.9695	0.615	0.317	2	916	BEST2	Promoter	916	ENSSSCT00000015007	0.5489
2_66250041_66250541	2	66250041	66250541	8.71062	0.92	0.792	3	1506	BEST2	Promoter	1506	ENSSSCT00000015007	0.5709
2_66253238_66253738	2	66253238	66253738	10.4113	0.953	0.869	4	4703	BEST2	Intronic	4703	ENSSSCT00000015007	0.5329
2_66253974_66254474	2	66253974	66254474	8.71062	0.92	0.792	5	5439	BEST2	Intronic	5439	ENSSSCT00000015007	0.6148
2_66254670_66255170	2	66254670	66255170	9.8713	0.703	0.461	2	6037	GET3	Intronic	6037	ENSSSCT00000048277	0.5449
2_66260974_66261474	2	66260974	66261474	58.182	0.965	0.936	5	265	GET3	Promoter	265	ENSSSCT00000048277	0.4651
2_66261570_66262070	2	66261570	66262070	4.65905	0.193	0.016	2	603	TRIR	Promoter	603	ENSSSCT00000015001	0.515
2_66262090_66262590	2	66262090	66262590	72.2085	0.949	0.912	5	83	TRIR	Promoter	83	ENSSSCT00000015001	0.6667
2_66269883_66270383	2	66269883	66270383	18.5019	0.684	0.571	5	1362	TNPO2	Promoter	1362	ENSSSCT00000015000	0.5669
2_66270464_66270964	2	66270464	66270964	5.08986	0.307	0.142	3	781	TNPO2	Promoter	781	ENSSSCT00000015000	0.4411
2_66271084_66271584	2	66271084	66271584	35.5902	0.912	0.863	5	161	TNPO2	Promoter	161	ENSSSCT00000015000	0.5429
2_66272118_66272618	2	66272118	66272618	6.41195	0.342	0.176	3	871	TNPO2	Intronic	558	ENSSSCT00000104789	0.6287
2_66290959_66291459	2	66290959	66291459	156.204	0.961	0.863	2	36	FBXW9	Promoter	36	ENSSSCT00000014999	0.6607
2_66302306_66302806	2	66302306	66302806	6.82083	0.878	0.731	3	813	DHPS	Promoter	813	ENSSSCT00000014997	0.487
2_66303187_66303687	2	66303187	66303687	15.2872	0.955	0.88	5	66	DHPS	Promoter	66	ENSSSCT00000014997	0.6048
2_66306605_66307105	2	66306605	66307105	44.3207	0.869	0.812	4	3484	DHPS	Intronic	3484	ENSSSCT00000014997	0.5429
2_66312632_66313132	2	66312632	66313132	37.8595	0.899	0.847	5	37	WDR83	Promoter	37	ENSSSCT00000014996	0.4691
2_66328765_66329265	2	66328765	66329265	111.015	0.989	0.975	5	29	MAN2B1	Promoter	29	ENSSSCT00000014994	0.6347
2_66330177_66330677	2	66330177	66330677	3.9695	0.615	0.317	2	1381	MAN2B1	Intronic	1381	ENSSSCT00000014994	0.475
2_66332031_66332531	2	66332031	66332531	9.05034	0.84	0.671	5	3235	MAN2B1	Intronic	3235	ENSSSCT00000014994	0.6347
2_66338796_66339296	2	66338796	66339296	16.1772	0.76	0.675	4	10000	MAN2B1	Intronic	10000	ENSSSCT00000014994	0.6727
2_66345130_66345630	2	66345130	66345630	7.37874	0.397	0.225	4	16334	MAN2B1	Exonic	16334	ENSSSCT00000014994	0.6287
2_66345663_66346163	2	66345663	66346163	78.2282	0.989	0.975	5	16867	MAN2B1	Intronic	16867	ENSSSCT00000014994	0.6507
2_66350145_66350645	2	66350145	66350645	14.9274	0.627	0.499	2	21349	MAN2B1	Distal	21349	ENSSSCT00000014994	0.5948
2_66370435_66370935	2	66370435	66370935	31.5068	0.804	0.734	5	41639	MAN2B1	Distal	41639	ENSSSCT00000014994	0.5689
2_66414887_66415387	2	66414887	66415387	4.57619	0.287	0.126	5	15267	ZNF791	Intronic	5017	ENSSSCT00000057037	0.5289
2_66415419_66415919	2	66415419	66415919	48.6006	0.941	0.902	5	14735	ZNF791	Intronic	4485	ENSSSCT00000057037	0.4232
2_66419923_66420423	2	66419923	66420423	33.4214	0.875	0.818	5	10231	ZNF791	Intronic	17	ENSSSCT00000057037	0.6148
2_66420535_66421035	2	66420535	66421035	4.70043	0.317	0.152	2	9619	ZNF791	Intronic	629	ENSSSCT00000057037	0.4431
2_66422072_66422572	2	66422072	66422572	17.9704	0.866	0.702	2	8082	ZNF791	Intronic	2166	ENSSSCT00000057037	0.503
2_66424053_66424553	2	66424053	66424553	18.5019	0.684	0.571	5	6101	ZNF791	Intronic	4147	ENSSSCT00000057037	0.4212
2_66424602_66425102	2	66424602	66425102	4.57619	0.287	0.126	2	5552	ZNF791	Intronic	4696	ENSSSCT00000057037	0.4431
2_66425265_66425765	2	66425265	66425765	75.459	0.955	0.921	5	4889	ZNF791	Intronic	4889	ENSSSCT00000014991	0.509
2_66425793_66426293	2	66425793	66426293	9.40484	0.485	0.308	3	4361	ZNF791	Intronic	4361	ENSSSCT00000014991	0.3832
2_66430422_66430922	2	66430422	66430922	7.37874	0.397	0.225	3	266	ZNF791	Promoter	266	ENSSSCT00000014991	0.525
2_66430995_66431495	2	66430995	66431495	72.2085	0.949	0.912	5	839	ZNF791	Promoter	839	ENSSSCT00000014991	0.493
2_66439415_66439915	2	66439415	66439915	3.9695	0.615	0.317	2	5601	ENSSSCG00000046939	Distal	5601	ENSSSCT00000077994	0.6128
2_66459405_66459905	2	66459405	66459905	4.31977	0.222	0.092	2	6516	ENSSSCG00000033388	Intronic	6297	ENSSSCT00000039679	0.517
2_66464442_66464942	2	66464442	66464942	5.26895	0.794	0.577	2	1479	ENSSSCG00000033388	Intronic	1479	ENSSSCT00000094356	0.4651
2_66465980_66466480	2	66465980	66466480	24.4821	0.875	0.818	5	57	ENSSSCG00000033388	Promoter	57	ENSSSCT00000094356	0.5669
2_66575603_66576103	2	66575603	66576103	2.49404	0.354	0.095	2	545	ENSSSCG00000021757	Intronic	545	ENSSSCT00000014982	0.511
2_66576209_66576709	2	66576209	66576709	93.7768	0.978	0.955	5	59	ENSSSCG00000021757	Promoter	59	ENSSSCT00000014982	0.5389
2_66615149_66615649	2	66615149	66615649	6.53978	0.433	0.257	2	2441	ENSSSCG00000050273	Intronic	2441	ENSSSCT00000088035	0.485
2_66617649_66618149	2	66617649	66618149	48.6006	0.941	0.902	5	57	ENSSSCG00000050273	Promoter	57	ENSSSCT00000088035	0.5589
2_66637359_66637859	2	66637359	66637859	3.6599	0.189	0.053	2	1832	ENSSSCG00000041142	Intronic	1832	ENSSSCT00000014984	0.4271
2_66638248_66638748	2	66638248	66638748	18.5019	0.684	0.571	5	943	ENSSSCG00000041142	Intronic	943	ENSSSCT00000014984	0.4671
2_66639227_66639727	2	66639227	66639727	36.368	0.891	0.836	5	34	ENSSSCG00000041142	Promoter	34	ENSSSCT00000014984	0.5709
2_66664709_66665209	2	66664709	66665209	5.47967	0.276	0.105	2	9726	ENSSSCG00000040187	Intronic	9726	ENSSSCT00000051100	0.507
2_66667037_66667537	2	66667037	66667537	13.0938	0.657	0.54	4	7398	ENSSSCG00000040187	Intronic	7398	ENSSSCT00000051100	0.4351
2_66668407_66668907	2	66668407	66668907	39.3624	0.906	0.857	5	6028	ENSSSCG00000040187	Intronic	6028	ENSSSCT00000051100	0.4411
2_66672081_66672581	2	66672081	66672581	20.9776	0.714	0.62	5	2354	ENSSSCG00000040187	Intronic	2354	ENSSSCT00000051100	0.4331
2_66673011_66673511	2	66673011	66673511	10.4113	0.953	0.869	2	1424	ENSSSCG00000040187	Intronic	1424	ENSSSCT00000051100	0.4132
2_66674432_66674932	2	66674432	66674932	18.0448	0.843	0.779	5	3	ENSSSCG00000040187	Promoter	3	ENSSSCT00000051100	0.5589
2_66689350_66689850	2	66689350	66689850	18.5019	0.684	0.571	4	14913	ENSSSCG00000040187	Distal	14913	ENSSSCT00000051100	0.475
2_66711093_66711593	2	66711093	66711593	7.06507	0.864	0.683	4	21329	ENSSSCG00000036608	Distal	21329	ENSSSCT00000014990	0.5908
2_66718030_66718530	2	66718030	66718530	109.268	0.988	0.973	5	14392	ENSSSCG00000036608	Distal	14392	ENSSSCT00000014990	0.5808
2_66718732_66719232	2	66718732	66719232	2.41336	0.322	0.102	3	13690	ENSSSCG00000036608	Distal	13690	ENSSSCT00000014990	0.4471
2_66756814_66757314	2	66756814	66757314	49.7831	0.965	0.936	5	24390	ENSSSCG00000036608	Intronic	24390	ENSSSCT00000014990	0.5848
2_66757734_66758234	2	66757734	66758234	4.58443	0.2	0.071	2	25310	ENSSSCG00000036608	Intronic	25310	ENSSSCT00000014990	0.501
2_66761016_66761516	2	66761016	66761516	6.41195	0.342	0.176	3	28592	ENSSSCG00000036608	Intronic	28592	ENSSSCT00000014990	0.4311
2_66761702_66762202	2	66761702	66762202	5.47967	0.276	0.105	3	29278	ENSSSCG00000036608	Intronic	29278	ENSSSCT00000014990	0.4431
2_66788793_66789293	2	66788793	66789293	3.95468	0.688	0.408	5	35396	ENSSSCG00000051836	Distal	35396	ENSSSCT00000101319	0.5689
2_66816825_66817325	2	66816825	66817325	3.47344	0.392	0.181	3	7364	ENSSSCG00000051836	Distal	7364	ENSSSCT00000101319	0.3872
2_66819571_66820071	2	66819571	66820071	3.9695	0.615	0.317	3	4618	ENSSSCG00000051836	Distal	4618	ENSSSCT00000101319	0.4032
2_66820299_66820799	2	66820299	66820799	26.2855	0.826	0.76	4	3890	ENSSSCG00000051836	Distal	3890	ENSSSCT00000101319	0.4032
2_66826759_66827259	2	66826759	66827259	5.53772	0.369	0.197	2	2144	ENSSSCG00000013715	Exonic	2144	ENSSSCT00000045265	0.4351
2_66828897_66829397	2	66828897	66829397	45.7424	0.993	0.983	5	6	ENSSSCG00000013715	Promoter	6	ENSSSCT00000045265	0.5489
2_66840165_66840665	2	66840165	66840665	20.9776	0.714	0.62	2	11260	ENSSSCG00000013715	Intronic	11260	ENSSSCT00000045265	0.3832
2_66841170_66841670	2	66841170	66841670	10.1068	0.957	0.883	5	12265	ENSSSCG00000013715	Intronic	12265	ENSSSCT00000045265	0.5389
2_66856772_66857272	2	66856772	66857272	8.43472	0.928	0.817	3	2111	ENSSSCG00000042811	Exonic	2111	ENSSSCT00000068431	0.5649
2_66864896_66865396	2	66864896	66865396	9.8713	0.703	0.461	3	3853	ENSSSCG00000054319	Distal	3853	ENSSSCT00000093468	0.5329
2_66889989_66890489	2	66889989	66890489	9.26429	0.431	0.11	2	529	ENSSSCG00000035663	Intronic	445	ENSSSCT00000092975	0.5609
2_66890590_66891090	2	66890590	66891090	68.2462	0.992	0.981	5	70	ENSSSCG00000035663	Promoter	70	ENSSSCT00000060124	0.5369
2_66896339_66896839	2	66896339	66896839	13.8049	0.801	0.603	2	5819	ENSSSCG00000035663	Distal	5819	ENSSSCT00000060124	0.5529
2_66896889_66897389	2	66896889	66897389	37.8595	0.899	0.847	5	6369	ENSSSCG00000035663	Distal	6369	ENSSSCT00000060124	0.6088
2_67045193_67045693	2	67045193	67045693	33.6252	0.757	0.369	2	11115	ENSSSCG00000062836	Distal	11115	ENSSSCT00000101450	0.519
2_67073911_67074411	2	67073911	67074411	4.75214	0.587	0.305	2	31727	ENSSSCG00000052752	Distal	31727	ENSSSCT00000030298	0.4451
2_67075026_67075526	2	67075026	67075526	12.4649	0.773	0.522	3	30612	ENSSSCG00000052752	Distal	30612	ENSSSCT00000030298	0.523
2_67083702_67084202	2	67083702	67084202	6.82083	0.878	0.731	3	21936	ENSSSCG00000052752	Distal	21936	ENSSSCT00000030298	0.483
2_67095801_67096301	2	67095801	67096301	5.47406	0.777	0.409	2	9837	ENSSSCG00000052752	Distal	9837	ENSSSCT00000030298	0.491
2_67098315_67098815	2	67098315	67098815	9.75797	0.573	0.426	2	7323	ENSSSCG00000052752	Distal	7323	ENSSSCT00000030298	0.503
2_67112095_67112595	2	67112095	67112595	5.53772	0.369	0.197	2	5688	ENSSSCG00000052940	Distal	5688	ENSSSCT00000022737	0.4351
2_67153278_67153778	2	67153278	67153778	16.0993	0.647	0.533	2	2781	ENSSSCG00000058496	Distal	2781	ENSSSCT00000082810	0.4371
2_67166480_67166980	2	67166480	67166980	11.5417	0.552	0.408	4	10419	ENSSSCG00000058496	Distal	10419	ENSSSCT00000082810	0.4331
2_67170689_67171189	2	67170689	67171189	24.8161	0.752	0.665	5	14628	ENSSSCG00000058496	Distal	14628	ENSSSCT00000082810	0.4152
2_67171405_67171905	2	67171405	67171905	82.0379	0.964	0.934	5	15344	ENSSSCG00000058496	Distal	15344	ENSSSCT00000082810	0.4531
2_67174543_67175043	2	67174543	67175043	7.06507	0.864	0.683	3	18482	ENSSSCG00000058496	Distal	18482	ENSSSCT00000082810	0.4671
2_67175279_67175779	2	67175279	67175779	23.521	0.74	0.651	4	19076	ENSSSCG00000042035	Distal	19076	ENSSSCT00000089654	0.4691
2_67176046_67176546	2	67176046	67176546	11.828	0.975	0.93	4	18309	ENSSSCG00000042035	Distal	18309	ENSSSCT00000089654	0.4591
2_67257463_67257963	2	67257463	67257963	10.8929	0.607	0.482	2	5414	ENSSSCG00000055096	Distal	5414	ENSSSCT00000082830	0.505
2_67260025_67260525	2	67260025	67260525	12.0559	0.637	0.514	2	2852	ENSSSCG00000055096	Distal	2852	ENSSSCT00000082830	0.3832
2_67288253_67288753	2	67288253	67288753	5.26895	0.794	0.577	2	23669	ZNF317	Distal	23669	ENSSSCT00000045988	0.493
2_67292061_67292561	2	67292061	67292561	5.34397	0.331	0.161	4	19861	ZNF317	Distal	19861	ENSSSCT00000045988	0.4132
2_67293250_67293750	2	67293250	67293750	34.2745	0.821	0.754	4	18672	ZNF317	Distal	18672	ENSSSCT00000045988	0.4691
2_67293842_67294342	2	67293842	67294342	16.0993	0.647	0.533	3	18080	ZNF317	Distal	18080	ENSSSCT00000045988	0.4152
2_67294509_67295009	2	67294509	67295009	10.8929	0.607	0.482	2	17413	ZNF317	Distal	17413	ENSSSCT00000045988	0.5329
2_67295460_67295960	2	67295460	67295960	13.7764	0.604	0.469	3	16462	ZNF317	Distal	16462	ENSSSCT00000045988	0.479
2_67303998_67304498	2	67303998	67304498	3.6599	0.189	0.053	2	7924	ZNF317	Distal	7924	ENSSSCT00000045988	0.4351
2_67304561_67305061	2	67304561	67305061	39.9508	0.851	0.791	5	7361	ZNF317	Distal	7361	ENSSSCT00000045988	0.4431
2_67305612_67306112	2	67305612	67306112	8.377	0.444	0.282	2	6310	ZNF317	Distal	6310	ENSSSCT00000045988	0.4711
2_67311893_67312393	2	67311893	67312393	30.5257	0.857	0.796	5	29	ZNF317	Promoter	29	ENSSSCT00000045988	0.509
2_67427447_67427947	2	67427447	67427947	18.2303	0.744	0.659	3	28966	ENSSSCG00000053037	Distal	28966	ENSSSCT00000077410	0.3812
2_67439143_67439643	2	67439143	67439643	31.5068	0.804	0.734	5	23159	ENSSSCG00000046880	Distal	23159	ENSSSCT00000057040	0.479
2_67907640_67908140	2	67907640	67908140	14.4578	0.686	0.582	3	20	ZNF177	Promoter	20	ENSSSCT00000041592	0.6028
2_67908176_67908676	2	67908176	67908676	2.41336	0.322	0.102	2	556	ZNF177	Promoter	556	ENSSSCT00000041592	0.4232
2_67912862_67913362	2	67912862	67913362	57.9376	0.916	0.87	5	149	ENSSSCG00000048417	Promoter	149	ENSSSCT00000078848	0.6068
2_67913376_67913876	2	67913376	67913876	10.4603	0.521	0.362	3	116	ENSSSCG00000052340	Exonic	116	ENSSSCT00000104123	0.497
2_67978349_67978849	2	67978349	67978849	14.9274	0.627	0.499	2	20562	ENSSSCG00000058213	Intronic	20562	ENSSSCT00000057122	0.4471
2_68132593_68133093	2	68132593	68133093	3.79073	0.643	0.387	3	7413	ENSSSCG00000053504	Distal	7413	ENSSSCT00000091194	0.4571
2_68371077_68371577	2	68371077	68371577	3.79073	0.643	0.387	2	7589	ENSSSCG00000022738	Distal	7589	ENSSSCT00000047213	0.505
2_68378593_68379093	2	68378593	68379093	3.79073	0.643	0.387	4	73	ENSSSCG00000022738	Promoter	73	ENSSSCT00000047213	0.5369
2_68401893_68402393	2	68401893	68402393	16.0993	0.647	0.533	2	8654	ENSSSCG00000036978	Intronic	8654	ENSSSCT00000057857	0.5349
2_68577798_68578298	2	68577798	68578298	20.892	0.808	0.597	2	10020	ENSSSCG00000063204	Distal	10020	ENSSSCT00000038315	0.5868
2_68654235_68654735	2	68654235	68654735	3.95468	0.688	0.408	2	26	ENSSSCG00000049610	Promoter	26	ENSSSCT00000077218	0.4731
2_68655207_68655707	2	68655207	68655707	7.16185	0.901	0.768	3	944	ENSSSCG00000049610	Exonic	944	ENSSSCT00000077218	0.5768
2_68658379_68658879	2	68658379	68658879	23.7983	0.839	0.659	2	1428	ENSSSCG00000044985	Exonic	1428	ENSSSCT00000074723	0.6307
2_68662629_68663129	2	68662629	68663129	6.23646	0.541	0.246	3	2820	ENSSSCG00000044985	Exonic	2820	ENSSSCT00000074723	0.475
2_68677510_68678010	2	68677510	68678010	154.508	0.998	0.996	5	226	ENSSSCG00000033816	Promoter	226	ENSSSCT00000056514	0.6587
2_68681329_68681829	2	68681329	68681829	4.58443	0.2	0.071	2	4045	ENSSSCG00000033816	Distal	4045	ENSSSCT00000056514	0.479
2_68684163_68684663	2	68684163	68684663	5.86131	0.433	0.257	2	6879	ENSSSCG00000033816	Distal	6879	ENSSSCT00000056514	0.4411
2_68701111_68701611	2	68701111	68701611	63.7469	0.858	0.575	2	4686	FBXL12	Intronic	294	ENSSSCT00000061080	0.6068
2_68701687_68702187	2	68701687	68702187	32.1426	0.963	0.933	5	4110	FBXL12	Intronic	280	ENSSSCT00000061080	0.5689
2_68705235_68705735	2	68705235	68705735	12.6474	0.58	0.44	2	562	FBXL12	Promoter	562	ENSSSCT00000042422	0.519
2_68705886_68706386	2	68705886	68706386	27.2931	0.936	0.896	5	60	UBL5	Promoter	60	ENSSSCT00000030558	0.6427
2_68715480_68715980	2	68715480	68715980	70.0065	0.998	0.996	5	149	PIN1	Promoter	149	ENSSSCT00000014933	0.6367
2_68726805_68727305	2	68726805	68727305	12.6474	0.58	0.44	2	11174	PIN1	Intronic	11111	ENSSSCT00000095870	0.6208
2_68727791_68728291	2	68727791	68728291	34.8887	0.883	0.827	5	12160	PIN1	Exonic	12097	ENSSSCT00000095870	0.6287
2_68744392_68744892	2	68744392	68744892	10.4603	0.521	0.362	4	28761	PIN1	Intronic	28698	ENSSSCT00000095870	0.5589
2_68789525_68790025	2	68789525	68790025	17.9704	0.866	0.702	4	17415	OLFM2	Intronic	34	ENSSSCT00000014932	0.7924
2_68790582_68791082	2	68790582	68791082	6.82083	0.878	0.731	3	16358	OLFM2	Intronic	1091	ENSSSCT00000014932	0.6527
2_68792215_68792715	2	68792215	68792715	7.50387	0.792	0.584	2	14725	OLFM2	Intronic	2724	ENSSSCT00000014932	0.485
2_68804721_68805221	2	68804721	68805221	4.4487	0.209	0.048	2	2219	OLFM2	Intronic	2219	ENSSSCT00000024704	0.5689
2_68807096_68807596	2	68807096	68807596	29.8167	0.887	0.736	5	154	OLFM2	Promoter	154	ENSSSCT00000024704	0.7066
2_68807646_68808146	2	68807646	68808146	3.55351	0.382	0.134	3	704	OLFM2	Promoter	704	ENSSSCT00000024704	0.5429
2_68862109_68862609	2	68862109	68862609	3.92237	0.635	0.23	2	7528	COL5A3	Intronic	7494	ENSSSCT00000091762	0.5409
2_68866629_68867129	2	68866629	68867129	1.1852	0.049	0.003	2	3008	COL5A3	Intronic	2974	ENSSSCT00000091762	0.5788
2_68868606_68869106	2	68868606	68869106	23.7983	0.839	0.659	3	1031	COL5A3	Intronic	997	ENSSSCT00000091762	0.6567
2_68887350_68887850	2	68887350	68887850	8.78545	0.905	0.685	2	2789	ENSSSCG00000013665	Distal	2789	ENSSSCT00000037204	0.6387
2_68889995_68890495	2	68889995	68890495	40.7313	0.791	0.443	2	144	ENSSSCG00000013665	Promoter	144	ENSSSCT00000037204	0.5828
2_68933809_68934309	2	68933809	68934309	10.4603	0.521	0.362	2	8390	SHFL	Distal	8390	ENSSSCT00000014928	0.4271
2_68942233_68942733	2	68942233	68942733	7.09999	0.855	0.557	2	32	SHFL	Promoter	32	ENSSSCT00000014928	0.7046
2_68943473_68943973	2	68943473	68943973	5.47406	0.777	0.409	2	1272	SHFL	Intronic	1272	ENSSSCT00000014928	0.523
2_68949912_68950412	2	68949912	68950412	7.06507	0.864	0.683	4	7711	SHFL	Exonic	7711	ENSSSCT00000014928	0.7545
2_68958582_68959082	2	68958582	68959082	66.4025	0.977	0.954	5	65	ANGPTL6	Promoter	65	ENSSSCT00000014927	0.6028
2_68959416_68959916	2	68959416	68959916	8.377	0.444	0.282	3	266	SNORD105	Promoter	266	ENSSSCT00000020186	0.4631
2_68963335_68963835	2	68963335	68963835	8.67134	0.546	0.396	3	645	P2RY11	Intronic	639	ENSSSCT00000104612	0.5589
2_68970397_68970897	2	68970397	68970897	67.3854	0.939	0.898	5	32	EIF3G	Promoter	32	ENSSSCT00000014925	0.5928
2_69028940_69029440	2	69028940	69029440	8.377	0.444	0.282	4	653	DNMT1	Intronic	443	ENSSSCT00000038267	0.6926
2_69029469_69029969	2	69029469	69029969	39.661	0.985	0.953	4	124	DNMT1	Exonic	84	ENSSSCT00000038267	0.6727
2_69054093_69054593	2	69054093	69054593	6.37241	0.599	0.345	4	2926	S1PR2	Exonic	1260	ENSSSCT00000066775	0.5988
2_69054964_69055464	2	69054964	69055464	9.8713	0.703	0.461	2	2055	S1PR2	Exonic	389	ENSSSCT00000066775	0.5729
2_69055881_69056381	2	69055881	69056381	25.3288	0.934	0.838	3	1138	S1PR2	Intronic	526	ENSSSCT00000066775	0.6347
2_69057053_69057553	2	69057053	69057553	20.8456	0.775	0.697	5	32	S1PR2	Promoter	32	ENSSSCT00000014922	0.7206
2_69067341_69067841	2	69067341	69067841	5.53772	0.369	0.197	2	3916	MRPL4	Intronic	3916	ENSSSCT00000051847	0.505
2_69068029_69068529	2	69068029	69068529	48.7793	0.886	0.832	5	4604	MRPL4	Intronic	4555	ENSSSCT00000052018	0.4671
2_69073101_69073601	2	69073101	69073601	19.632	0.775	0.697	5	9676	MRPL4	Exonic	515	ENSSSCT00000052018	0.503
2_69073696_69074196	2	69073696	69074196	18.3352	0.997	0.993	5	10271	MRPL4	Exonic	431	ENSSSCT00000079084	0.5788
2_69074242_69074742	2	69074242	69074742	8.65239	0.534	0.384	2	10817	MRPL4	Exonic	113	ENSSSCT00000079084	0.6447
2_69075314_69075814	2	69075314	69075814	12.4649	0.773	0.522	4	11889	MRPL4	Intronic	1185	ENSSSCT00000079084	0.4172
2_69081238_69081738	2	69081238	69081738	22.2412	0.728	0.635	2	15633	ICAM1	Intronic	7109	ENSSSCT00000079084	0.5888
2_69095363_69095863	2	69095363	69095863	24.136	0.913	0.866	5	1508	ICAM1	Promoter	1508	ENSSSCT00000032707	0.5768
2_69096063_69096563	2	69096063	69096563	3.6599	0.189	0.053	2	808	ICAM1	Promoter	808	ENSSSCT00000032707	0.6407
2_69096813_69097313	2	69096813	69097313	47.0361	0.936	0.896	5	58	ICAM1	Promoter	58	ENSSSCT00000032707	0.6946
2_69097385_69097885	2	69097385	69097885	6.20306	0.447	0.196	2	512	ICAM1	Intronic	512	ENSSSCT00000032707	0.5948
2_69110076_69110576	2	69110076	69110576	7.2043	0.453	0.296	2	982	ICAM5	Promoter	982	ENSSSCT00000014917	0.493
2_69110751_69111251	2	69110751	69111251	9.05034	0.84	0.671	5	307	ICAM5	Promoter	307	ENSSSCT00000014917	0.5928
2_69111279_69111779	2	69111279	69111779	5.86131	0.433	0.257	3	219	ICAM5	Exonic	0	ENSSSCT00000073458	0.7226
2_69113979_69114479	2	69113979	69114479	28.8607	0.913	0.866	5	2919	ICAM5	Intronic	2699	ENSSSCT00000073458	0.6208
2_69117691_69118191	2	69117691	69118191	8.32678	0.588	0.451	2	6357	ZGLP1	Exonic	6357	ENSSSCT00000030760	0.6068
2_69129309_69129809	2	69129309	69129809	10.4113	0.953	0.869	3	21	FDX2	Promoter	21	ENSSSCT00000041123	0.6188
2_69142076_69142576	2	69142076	69142576	19.5285	0.76	0.675	5	715	RAVER1	Intronic	715	ENSSSCT00000014911	0.5908
2_69142626_69143126	2	69142626	69143126	68.0698	0.979	0.957	5	165	RAVER1	Exonic	165	ENSSSCT00000014911	0.6208
2_69144268_69144768	2	69144268	69144768	16.0993	0.647	0.533	5	1475	RAVER1	Promoter	1475	ENSSSCT00000014911	0.6168
2_69145155_69145655	2	69145155	69145655	26.1264	0.764	0.685	4	2362	RAVER1	Exonic	2362	ENSSSCT00000014911	0.6228
2_69161328_69161828	2	69161328	69161828	29.9549	0.959	0.896	5	11352	ENSSSCG00000013649	Intronic	11352	ENSSSCT00000033982	0.6667
2_69161829_69162329	2	69161829	69162329	62.6272	0.928	0.885	5	11853	ENSSSCG00000013649	Intronic	11853	ENSSSCT00000033982	0.6168
2_69183302_69183802	2	69183302	69183802	44.96	0.951	0.916	5	95	TYK2	Promoter	95	ENSSSCT00000065505	0.6327
2_69190342_69190842	2	69190342	69190842	2.47617	0.318	0.049	2	6976	U6	Distal	6976	ENSSSCT00000020657	0.485
2_69191465_69191965	2	69191465	69191965	39.3624	0.906	0.857	5	5853	U6	Distal	5853	ENSSSCT00000020657	0.475
2_69200397_69200897	2	69200397	69200897	9.75797	0.573	0.426	3	3077	U6	Distal	3077	ENSSSCT00000020657	0.5469
2_69203069_69203569	2	69203069	69203569	16.0993	0.647	0.533	3	5749	U6	Intronic	5749	ENSSSCT00000020657	0.5868
2_69211057_69211557	2	69211057	69211557	6.53978	0.433	0.257	4	13737	U6	Intronic	1563	ENSSSCT00000045428	0.497
2_69212667_69213167	2	69212667	69213167	61.445	0.971	0.944	5	12790	PDE4A	Intronic	45	ENSSSCT00000045428	0.6527
2_69213239_69213739	2	69213239	69213739	33.4214	0.875	0.818	5	12218	PDE4A	Intronic	617	ENSSSCT00000045428	0.5928
2_69221426_69221926	2	69221426	69221926	75.459	0.955	0.921	5	4031	PDE4A	Intronic	4031	ENSSSCT00000051363	0.6826
2_69224842_69225342	2	69224842	69225342	16.5744	0.82	0.75	5	615	PDE4A	Promoter	615	ENSSSCT00000051363	0.6707
2_69225809_69226309	2	69225809	69226309	7.59428	0.78	0.556	3	64	CDC37	Promoter	64	ENSSSCT00000014908	0.6647
2_69228693_69229193	2	69228693	69229193	14.2676	0.817	0.632	2	2948	CDC37	Intronic	2948	ENSSSCT00000014908	0.6607
2_69229544_69230044	2	69229544	69230044	3.9695	0.615	0.317	2	3799	CDC37	Intronic	3799	ENSSSCT00000014908	0.521
2_69235846_69236346	2	69235846	69236346	5.26895	0.794	0.577	3	10101	CDC37	Intronic	561	ENSSSCT00000064874	0.6028
2_69236715_69237215	2	69236715	69237215	17.198	0.876	0.711	2	10970	CDC37	Intronic	1430	ENSSSCT00000064874	0.7305
2_69271960_69272460	2	69271960	69272460	13.0208	0.926	0.819	4	22171	KEAP1	Distal	17704	ENSSSCT00000070181	0.5389
2_69275825_69276325	2	69275825	69276325	16.0993	0.647	0.533	4	18306	KEAP1	Distal	13839	ENSSSCT00000070181	0.477
2_69288642_69289142	2	69288642	69289142	8.377	0.444	0.282	2	5489	KEAP1	Intronic	1022	ENSSSCT00000070181	0.6347
2_69289316_69289816	2	69289316	69289816	56.3539	0.979	0.957	5	4815	KEAP1	Intronic	348	ENSSSCT00000070181	0.7405
2_69289859_69290359	2	69289859	69290359	4.57619	0.287	0.126	3	4272	KEAP1	Exonic	34	ENSSSCT00000014896	0.6866
2_69291282_69291782	2	69291282	69291782	7.16185	0.901	0.768	2	2849	KEAP1	Intronic	1387	ENSSSCT00000014896	0.501
2_69292920_69293420	2	69292920	69293420	56.0396	0.977	0.93	5	1211	KEAP1	Intronic	1211	ENSSSCT00000064933	0.6267
2_69295131_69295631	2	69295131	69295631	5.10796	0.454	0.221	3	998	KEAP1	Promoter	998	ENSSSCT00000064933	0.7046
2_69296810_69297310	2	69296810	69297310	9.8713	0.703	0.461	3	1316	S1PR5	Intronic	1260	ENSSSCT00000081071	0.6228
2_69297708_69298208	2	69297708	69298208	35.5902	0.912	0.863	5	418	S1PR5	Intronic	362	ENSSSCT00000081071	0.6188
2_69298277_69298777	2	69298277	69298777	31.4944	0.983	0.944	5	149	S1PR5	Promoter	149	ENSSSCT00000087216	0.6407
2_69298818_69299318	2	69298818	69299318	2.05857	0.065	0.012	2	690	S1PR5	Promoter	690	ENSSSCT00000087216	0.5808
2_69306714_69307214	2	69306714	69307214	7.06507	0.864	0.683	3	4641	ENSSSCG00000042458	Distal	4641	ENSSSCT00000082574	0.4371
2_69307239_69307739	2	69307239	69307739	34.7313	0.976	0.936	4	4116	ENSSSCG00000042458	Exonic	4116	ENSSSCT00000082574	0.4651
2_69307750_69308250	2	69307750	69308250	5.47967	0.276	0.105	4	3605	ENSSSCG00000042458	Exonic	3605	ENSSSCT00000082574	0.3633
2_69311497_69311997	2	69311497	69311997	5.53772	0.369	0.197	2	140	ENSSSCG00000042458	Promoter	140	ENSSSCT00000082574	0.4212
2_69318805_69319305	2	69318805	69319305	4.02942	0.335	0.153	2	1275	ATG4D	Promoter	1275	ENSSSCT00000014905	0.485
2_69319347_69319847	2	69319347	69319847	27.4509	0.775	0.697	3	733	ATG4D	Promoter	733	ENSSSCT00000014905	0.479
2_69320055_69320555	2	69320055	69320555	59.4927	0.92	0.875	5	25	ATG4D	Promoter	25	ENSSSCT00000014905	0.6926
2_69320812_69321312	2	69320812	69321312	9.37219	0.957	0.823	2	730	ATG4D	Intronic	730	ENSSSCT00000014905	0.5828
2_69330950_69331450	2	69330950	69331450	8.377	0.444	0.282	2	5907	KRI1	Intronic	5907	ENSSSCT00000014904	0.5828
2_69336756_69337256	2	69336756	69337256	64.5736	0.998	0.995	5	101	KRI1	Exonic	101	ENSSSCT00000014904	0.7106
2_69337429_69337929	2	69337429	69337929	15.1695	0.825	0.643	3	570	KRI1	Promoter	570	ENSSSCT00000014904	0.4611
2_69339220_69339720	2	69339220	69339720	24.6939	0.695	0.308	2	462	CDKN2D	Exonic	462	ENSSSCT00000044779	0.7066
2_69339778_69340278	2	69339778	69340278	50.8755	0.99	0.977	5	94	CDKN2D	Promoter	94	ENSSSCT00000044779	0.6906
2_69340591_69341091	2	69340591	69341091	6.82083	0.878	0.731	3	907	CDKN2D	Promoter	907	ENSSSCT00000044779	0.4691
2_69353592_69354092	2	69353592	69354092	25.9265	0.889	0.834	5	170	AP1M2	Exonic	37	ENSSSCT00000077225	0.6567
2_69356020_69356520	2	69356020	69356520	5.26895	0.794	0.577	3	2256	AP1M2	Distal	2256	ENSSSCT00000031515	0.495
2_69364715_69365215	2	69364715	69365215	66.5974	0.989	0.966	5	46	SLC44A2	Promoter	46	ENSSSCT00000064282	0.6587
2_69366030_69366530	2	69366030	69366530	8.74634	0.62	0.349	2	1267	SLC44A2	Intronic	1267	ENSSSCT00000064282	0.5928
2_69366653_69367153	2	69366653	69367153	3.9695	0.615	0.317	2	1890	SLC44A2	Intronic	1890	ENSSSCT00000064282	0.483
2_69383581_69384081	2	69383581	69384081	16.5588	0.846	0.653	5	18818	SLC44A2	Intronic	27	ENSSSCT00000039063	0.7345
2_69394339_69394839	2	69394339	69394839	3.44621	0.101	0.011	2	19392	ILF3	Intronic	9242	ENSSSCT00000014894	0.5669
2_69396331_69396831	2	69396331	69396831	27.4509	0.775	0.697	5	17400	ILF3	Intronic	11234	ENSSSCT00000014894	0.521
2_69399169_69399669	2	69399169	69399669	32.8845	0.812	0.742	4	14562	ILF3	Distal	14072	ENSSSCT00000014894	0.517
2_69404444_69404944	2	69404444	69404944	8.62248	0.66	0.425	3	9287	ILF3	Distal	9287	ENSSSCT00000034746	0.483
2_69411438_69411938	2	69411438	69411938	5.48418	0.773	0.522	3	2293	ILF3	Distal	2293	ENSSSCT00000034746	0.501
2_69413656_69414156	2	69413656	69414156	90.4214	0.995	0.988	5	75	ILF3	Promoter	75	ENSSSCT00000034746	0.6088
2_69414185_69414685	2	69414185	69414685	6.23646	0.541	0.246	3	452	ILF3	Intronic	408	ENSSSCT00000033206	0.7046
2_69415323_69415823	2	69415323	69415823	4.58443	0.2	0.071	2	1590	ILF3	Intronic	1546	ENSSSCT00000033206	0.503
2_69439815_69440315	2	69439815	69440315	12.8407	0.78	0.552	3	9997	ENSSSCG00000053460	Exonic	9997	ENSSSCT00000104607	0.523
2_69446023_69446523	2	69446023	69446523	7.57888	0.488	0.327	2	3789	ENSSSCG00000053460	Distal	3789	ENSSSCT00000104607	0.5609
2_69448318_69448818	2	69448318	69448818	116.961	0.932	0.76	2	1494	ENSSSCG00000053460	Exonic	1494	ENSSSCT00000104607	0.5609
2_69450527_69451027	2	69450527	69451027	59.4927	0.92	0.875	5	30	QTRT1	Promoter	30	ENSSSCT00000014892	0.6048
2_69451220_69451720	2	69451220	69451720	4.4487	0.209	0.048	2	661	QTRT1	Promoter	661	ENSSSCT00000014892	0.5908
2_69472496_69472996	2	69472496	69472996	4.57619	0.287	0.126	5	1284	DNM2	Promoter	1284	ENSSSCT00000093687	0.513
2_69473628_69474128	2	69473628	69474128	295.801	0.997	0.988	2	152	DNM2	Promoter	152	ENSSSCT00000093687	0.5868
2_69474220_69474720	2	69474220	69474720	7.06507	0.864	0.683	4	438	DNM2	Intronic	361	ENSSSCT00000093158	0.6966
2_69477674_69478174	2	69477674	69478174	5.00017	0.322	0.102	2	3892	DNM2	Intronic	3815	ENSSSCT00000093158	0.5289
2_69478530_69479030	2	69478530	69479030	8.65239	0.534	0.384	2	4748	DNM2	Intronic	4671	ENSSSCT00000093158	0.5549
2_69481117_69481617	2	69481117	69481617	2.55097	0.303	0.052	2	7335	DNM2	Intronic	7258	ENSSSCT00000093158	0.5928
2_69498061_69498561	2	69498061	69498561	9.26429	0.431	0.11	2	24279	DNM2	Intronic	24202	ENSSSCT00000093158	0.521
2_69500886_69501386	2	69500886	69501386	34.8887	0.883	0.827	5	27104	DNM2	Intronic	27027	ENSSSCT00000093158	0.5749
2_69502050_69502550	2	69502050	69502550	5.10796	0.454	0.221	2	28268	DNM2	Intronic	28191	ENSSSCT00000093158	0.5788
2_69504288_69504788	2	69504288	69504788	8.43472	0.928	0.817	4	30506	DNM2	Intronic	30429	ENSSSCT00000093158	0.4471
2_69506329_69506829	2	69506329	69506829	4.57619	0.287	0.126	2	32547	DNM2	Intronic	32470	ENSSSCT00000093158	0.519
2_69508927_69509427	2	69508927	69509427	25.7729	0.705	0.317	2	35145	DNM2	Intronic	35068	ENSSSCT00000093158	0.5649
2_69526844_69527344	2	69526844	69527344	6.82083	0.878	0.731	2	31036	ssc-mir-199a-2	Intronic	31036	ENSSSCT00000019727	0.4471
2_69527437_69527937	2	69527437	69527937	5.10796	0.454	0.221	3	30443	ssc-mir-199a-2	Intronic	30443	ENSSSCT00000019727	0.4311
2_69536742_69537242	2	69536742	69537242	8.74634	0.62	0.349	2	21138	ssc-mir-199a-2	Intronic	21138	ENSSSCT00000019727	0.5948
2_69545386_69545886	2	69545386	69545886	14.9274	0.627	0.499	2	12494	ssc-mir-199a-2	Intronic	12494	ENSSSCT00000019727	0.5389
2_69560605_69561105	2	69560605	69561105	15.6939	0.707	0.609	2	2723	ssc-mir-199a-2	Intronic	2723	ENSSSCT00000019727	0.5868
2_69574841_69575341	2	69574841	69575341	4.58443	0.2	0.071	2	974	TMED1	Exonic	974	ENSSSCT00000064197	0.5968
2_69575403_69575903	2	69575403	69575903	28.2476	0.999	0.996	2	412	TMED1	Intronic	412	ENSSSCT00000064197	0.5948
2_69576154_69576654	2	69576154	69576654	34.2745	0.821	0.754	4	337	TMED1	Promoter	337	ENSSSCT00000064197	0.493
2_69597837_69598337	2	69597837	69598337	29.0983	0.847	0.786	4	4048	CARM1	Intronic	4048	ENSSSCT00000066666	0.5928
2_69601579_69602079	2	69601579	69602079	80.6765	0.997	0.993	5	306	CARM1	Promoter	306	ENSSSCT00000066666	0.7864
2_69602121_69602621	2	69602121	69602621	8.32678	0.588	0.451	2	234	CARM1	Exonic	221	ENSSSCT00000014888	0.7884
2_69611609_69612109	2	69611609	69612109	10.5235	0.938	0.782	2	9722	CARM1	Intronic	9709	ENSSSCT00000014888	0.5928
2_69614493_69614993	2	69614493	69614993	5.48418	0.773	0.522	2	12606	CARM1	Intronic	12593	ENSSSCT00000014888	0.6108
2_69649161_69649661	2	69649161	69649661	37.9895	0.962	0.931	5	300	TIMM29	Promoter	109	ENSSSCT00000014889	0.6507
2_69650236_69650736	2	69650236	69650736	3.59737	0.178	0.043	3	661	YIPF2	Promoter	661	ENSSSCT00000041551	0.6128
2_69660362_69660862	2	69660362	69660862	39.9508	0.851	0.791	5	1625	SMARCA4	Promoter	1625	ENSSSCT00000034320	0.511
2_69717021_69717521	2	69717021	69717521	49.2204	0.988	0.973	5	55032	SMARCA4	Intronic	166	ENSSSCT00000068553	0.7625
2_69828183_69828683	2	69828183	69828683	24.136	0.913	0.866	5	100	LDLR	Exonic	49	ENSSSCT00000033970	0.5689
2_69828935_69829435	2	69828935	69829435	53.0484	0.973	0.947	5	852	LDLR	Intronic	801	ENSSSCT00000033970	0.6647
2_69829648_69830148	2	69829648	69830148	24.9015	0.814	0.746	4	1565	LDLR	Intronic	1409	ENSSSCT00000091324	0.475
2_69830184_69830684	2	69830184	69830684	10.8929	0.607	0.482	5	2101	LDLR	Intronic	873	ENSSSCT00000091324	0.4691
2_69831465_69831965	2	69831465	69831965	4.31977	0.222	0.092	2	3382	LDLR	Exonic	406	ENSSSCT00000091324	0.4651
2_69832001_69832501	2	69832001	69832501	47.5779	0.986	0.969	5	3918	LDLR	Intronic	942	ENSSSCT00000091324	0.477
2_69869515_69870015	2	69869515	69870015	7.57888	0.488	0.327	4	20489	SPC24	Distal	20489	ENSSSCT00000058369	0.509
2_69878110_69878610	2	69878110	69878610	55.8214	0.839	0.518	2	11894	SPC24	Distal	11894	ENSSSCT00000058369	0.5988
2_69881466_69881966	2	69881466	69881966	19.632	0.775	0.697	5	8538	SPC24	Exonic	8538	ENSSSCT00000058369	0.6447
2_69890076_69890576	2	69890076	69890576	114.056	0.999	0.998	5	70	SPC24	Promoter	70	ENSSSCT00000058369	0.5968
2_69893844_69894344	2	69893844	69894344	37.8595	0.899	0.847	5	3838	SPC24	Distal	3838	ENSSSCT00000058369	0.4631
2_69923513_69924013	2	69923513	69924013	5.53772	0.369	0.197	2	1155	KANK2	Intronic	1155	ENSSSCT00000040617	0.499
2_69924232_69924732	2	69924232	69924732	1.98574	0.031	0.004	2	436	KANK2	Intronic	436	ENSSSCT00000040617	0.6866
2_69924991_69925491	2	69924991	69925491	61.445	0.971	0.944	5	321	KANK2	Promoter	321	ENSSSCT00000040617	0.6966
2_69929410_69929910	2	69929410	69929910	9.6214	0.643	0.523	5	4740	KANK2	Intronic	4740	ENSSSCT00000040617	0.6567
2_69943164_69943664	2	69943164	69943664	11.5417	0.552	0.408	2	9166	ANGPTL8	Intronic	9166	ENSSSCT00000053111	0.5749
2_69955107_69955607	2	69955107	69955607	45.7973	0.875	0.818	5	2775	ANGPTL8	Intronic	2775	ENSSSCT00000053111	0.6567
2_69972130_69972630	2	69972130	69972630	56.5627	0.961	0.929	5	63	DOCK6	Promoter	63	ENSSSCT00000056363	0.7345
2_69973072_69973572	2	69973072	69973572	116.961	0.932	0.76	2	1005	DOCK6	Promoter	1005	ENSSSCT00000056363	0.5589
2_69976620_69977120	2	69976620	69977120	3.95468	0.688	0.408	3	4553	DOCK6	Distal	4553	ENSSSCT00000056363	0.5709
2_69992683_69993183	2	69992683	69993183	20.8456	0.775	0.697	3	6120	ENSSSCG00000030693	Distal	6120	ENSSSCT00000081237	0.5289
2_69997442_69997942	2	69997442	69997942	29.0983	0.847	0.786	5	1361	ENSSSCG00000030693	Promoter	1361	ENSSSCT00000081237	0.6168
2_70004500_70005000	2	70004500	70005000	43.1691	0.8	0.456	2	5695	ENSSSCG00000030693	Intronic	5695	ENSSSCT00000081237	0.5669
2_70006690_70007190	2	70006690	70007190	14.4578	0.686	0.582	5	7885	ENSSSCG00000030693	Intronic	7885	ENSSSCT00000081237	0.5369
2_70018835_70019335	2	70018835	70019335	8.4406	0.401	0.099	2	16594	RAB3D	Distal	16594	ENSSSCT00000036853	0.4491
2_70023003_70023503	2	70023003	70023503	16.0993	0.647	0.533	3	12426	RAB3D	Distal	12426	ENSSSCT00000036853	0.5449
2_70034338_70034838	2	70034338	70034838	7.52384	0.489	0.341	2	1091	RAB3D	Intronic	1091	ENSSSCT00000036853	0.6228
2_70035454_70035954	2	70035454	70035954	27.2931	0.936	0.896	5	23	RAB3D	Promoter	23	ENSSSCT00000036853	0.6387
2_70037847_70038347	2	70037847	70038347	5.62317	0.929	0.831	5	1632	TMEM205	Promoter	1545	ENSSSCT00000014877	0.5289
2_70038556_70039056	2	70038556	70039056	6.23646	0.541	0.246	4	923	TMEM205	Promoter	836	ENSSSCT00000014877	0.5509
2_70039643_70040143	2	70039643	70040143	126.98	0.995	0.988	5	83	CCDC159	Promoter	83	ENSSSCT00000062420	0.5868
2_70047351_70047851	2	70047351	70047851	144.994	0.954	0.833	2	186	PLPPR2	Promoter	186	ENSSSCT00000014875	0.6567
2_70047890_70048390	2	70047890	70048390	9.40484	0.485	0.308	2	351	PLPPR2	Intronic	351	ENSSSCT00000014875	0.5469
2_70048976_70049476	2	70048976	70049476	10.6478	0.592	0.456	3	1437	PLPPR2	Exonic	1437	ENSSSCT00000014875	0.5888
2_70052022_70052522	2	70052022	70052522	31.5301	0.965	0.9	3	4483	PLPPR2	Intronic	4483	ENSSSCT00000014875	0.6367
2_70057386_70057886	2	70057386	70057886	12.3143	0.729	0.641	3	2556	SWSAP1	Distal	2556	ENSSSCT00000054633	0.523
2_70059897_70060397	2	70059897	70060397	85.1515	0.993	0.983	5	45	SWSAP1	Promoter	45	ENSSSCT00000054633	0.5948
2_70066157_70066657	2	70066157	70066657	18.5484	0.979	0.937	5	2413	EPOR	Intronic	2380	ENSSSCT00000014873	0.6367
2_70067085_70067585	2	70067085	70067585	27.6846	0.837	0.774	4	1485	EPOR	Intronic	1452	ENSSSCT00000014873	0.6527
2_70067971_70068471	2	70067971	70068471	9.26429	0.431	0.11	2	599	EPOR	Intronic	566	ENSSSCT00000014873	0.6048
2_70068621_70069121	2	70068621	70069121	23.6262	0.685	0.299	2	49	EPOR	Promoter	49	ENSSSCT00000066681	0.6028
2_70080211_70080711	2	70080211	70080711	78.7362	0.96	0.927	5	7334	RGL3	Intronic	7334	ENSSSCT00000014880	0.6786
2_70091736_70092236	2	70091736	70092236	42.5502	0.947	0.867	4	4189	RGL3	Intronic	4189	ENSSSCT00000014880	0.6287
2_70097129_70097629	2	70097129	70097629	93.7768	0.978	0.955	5	64	PRKCSH	Promoter	64	ENSSSCT00000014882	0.5888
2_70097636_70098136	2	70097636	70098136	4.57619	0.287	0.126	3	441	PRKCSH	Promoter	233	ENSSSCT00000050668	0.6188
2_70132696_70133196	2	70132696	70133196	34.7313	0.976	0.936	5	1401	ELAVL3	Intronic	1337	ENSSSCT00000014872	0.6966
2_70134145_70134645	2	70134145	70134645	6.82083	0.878	0.731	2	46	ELAVL3	Promoter	46	ENSSSCT00000104133	0.7066
2_70135023_70135523	2	70135023	70135523	13.7764	0.604	0.469	5	924	ELAVL3	Promoter	924	ENSSSCT00000104133	0.5629
2_70135706_70136206	2	70135706	70136206	13.8049	0.801	0.603	2	1607	ELAVL3	Promoter	1607	ENSSSCT00000104133	0.6766
2_70146150_70146650	2	70146150	70146650	12.0559	0.637	0.514	2	8057	ZNF653	Intronic	8057	ENSSSCT00000063768	0.5729
2_70153682_70154182	2	70153682	70154182	314.129	0.998	0.992	2	525	ZNF653	Intronic	525	ENSSSCT00000063768	0.7026
2_70154217_70154717	2	70154217	70154717	20.9776	0.714	0.62	5	8	ZNF653	Promoter	8	ENSSSCT00000063768	0.6627
2_70170031_70170531	2	70170031	70170531	12.6474	0.58	0.44	3	462	ECSIT	Intronic	409	ENSSSCT00000075722	0.489
2_70170551_70171051	2	70170551	70171051	111.015	0.989	0.975	5	56	ECSIT	Promoter	56	ENSSSCT00000082900	0.5788
2_70171083_70171583	2	70171083	70171583	2.56127	0.064	0.012	2	588	ECSIT	Promoter	588	ENSSSCT00000082900	0.4371
2_70176279_70176779	2	70176279	70176779	39.2902	0.936	0.829	4	5784	ECSIT	Distal	5784	ENSSSCT00000082900	0.5589
2_70176830_70177330	2	70176830	70177330	9.6214	0.643	0.523	4	6283	CNN1	Distal	6283	ENSSSCT00000042258	0.4251
2_70180313_70180813	2	70180313	70180813	22.1807	0.789	0.714	3	2800	CNN1	Distal	2800	ENSSSCT00000042258	0.5269
2_70180977_70181477	2	70180977	70181477	158.261	0.999	0.998	5	2136	CNN1	Distal	2136	ENSSSCT00000042258	0.6307
2_70181549_70182049	2	70181549	70182049	4.58443	0.2	0.071	2	1564	CNN1	Promoter	1564	ENSSSCT00000042258	0.493
2_70183024_70183524	2	70183024	70183524	7.2043	0.453	0.296	4	89	CNN1	Promoter	89	ENSSSCT00000042258	0.6327
2_70184493_70184993	2	70184493	70184993	24.9015	0.814	0.746	5	1378	CNN1	Intronic	1378	ENSSSCT00000042258	0.6287
2_70199701_70200201	2	70199701	70200201	68.9862	0.942	0.904	5	23	ENSSSCG00000013613	Promoter	23	ENSSSCT00000086527	0.6447
2_70200709_70201209	2	70200709	70201209	8.71062	0.92	0.792	2	983	ENSSSCG00000013613	Promoter	983	ENSSSCT00000086527	0.493
2_70221375_70221875	2	70221375	70221875	5.86131	0.433	0.257	2	4419	U6	Distal	4419	ENSSSCT00000021379	0.5269
2_70362223_70362723	2	70362223	70362723	6.53978	0.433	0.257	4	23159	ENSSSCG00000046648	Distal	23159	ENSSSCT00000069668	0.5529
2_70377518_70378018	2	70377518	70378018	8.377	0.444	0.282	2	7864	ENSSSCG00000046648	Distal	7864	ENSSSCT00000069668	0.491
2_70479341_70479841	2	70479341	70479841	4.57619	0.287	0.126	3	714	ENSSSCG00000046145	Intronic	714	ENSSSCT00000075302	0.489
2_70605334_70605834	2	70605334	70605834	22.5836	0.899	0.847	5	336	ZNF558	Promoter	336	ENSSSCT00000059728	0.6008
2_70662034_70662534	2	70662034	70662534	15.6939	0.707	0.609	2	4036	ACTL9	Distal	4036	ENSSSCT00000014860	0.5629
2_70664595_70665095	2	70664595	70665095	74.8122	0.986	0.969	5	6597	ACTL9	Distal	6597	ENSSSCT00000014860	0.3792
2_70671138_70671638	2	70671138	70671638	12.0559	0.637	0.514	2	9674	NFILZ	Distal	9674	ENSSSCT00000105997	0.4511
2_70698655_70699155	2	70698655	70699155	8.65239	0.534	0.384	3	17841	NFILZ	Distal	17841	ENSSSCT00000105997	0.481
2_70701520_70702020	2	70701520	70702020	16.952	0.726	0.628	2	20706	NFILZ	Distal	20706	ENSSSCT00000105997	0.5409
2_70702448_70702948	2	70702448	70702948	4.57619	0.287	0.126	2	21634	NFILZ	Distal	21634	ENSSSCT00000105997	0.4291
2_70703753_70704253	2	70703753	70704253	3.72976	0.121	0.033	2	22939	NFILZ	Distal	22939	ENSSSCT00000105997	0.497
2_70704707_70705207	2	70704707	70705207	3.6599	0.189	0.053	2	23893	NFILZ	Distal	23893	ENSSSCT00000105997	0.511
2_70708435_70708935	2	70708435	70708935	5.26895	0.794	0.577	3	21486	ADAMTS10	Distal	21486	ENSSSCT00000031250	0.495
2_70709700_70710200	2	70709700	70710200	6.20306	0.447	0.196	2	20221	ADAMTS10	Distal	20221	ENSSSCT00000031250	0.489
2_70711042_70711542	2	70711042	70711542	44.1976	0.952	0.873	3	18879	ADAMTS10	Distal	18879	ENSSSCT00000031250	0.6407
2_70727097_70727597	2	70727097	70727597	40.8761	0.913	0.866	4	2824	ADAMTS10	Distal	2824	ENSSSCT00000031250	0.511
2_70727739_70728239	2	70727739	70728239	2.54805	0.436	0.177	4	2182	ADAMTS10	Distal	2182	ENSSSCT00000031250	0.483
2_70728377_70728877	2	70728377	70728877	9.75797	0.573	0.426	2	1544	ADAMTS10	Promoter	1544	ENSSSCT00000031250	0.491
2_70729104_70729604	2	70729104	70729604	4.01331	0.808	0.618	2	817	ADAMTS10	Promoter	817	ENSSSCT00000031250	0.5729
2_70729997_70730497	2	70729997	70730497	8.67134	0.546	0.396	4	74	ADAMTS10	Promoter	74	ENSSSCT00000031250	0.7904
2_70731525_70732025	2	70731525	70732025	6.53978	0.433	0.257	2	1602	ADAMTS10	Intronic	1602	ENSSSCT00000031250	0.6287
2_70744623_70745123	2	70744623	70745123	11.4055	0.63	0.359	5	8264	MYO1F	Intronic	8264	ENSSSCT00000014859	0.6627
2_70750965_70751465	2	70750965	70751465	33.4214	0.875	0.818	5	1922	MYO1F	Promoter	1922	ENSSSCT00000014859	0.5948
2_70752184_70752684	2	70752184	70752684	5.52165	0.828	0.637	2	703	MYO1F	Promoter	703	ENSSSCT00000014859	0.6108
2_70789836_70790336	2	70789836	70790336	72.2085	0.949	0.912	5	6735	ZNF414	Intronic	6735	ENSSSCT00000054127	0.6188
2_70790342_70790842	2	70790342	70790842	3.15588	0.105	0.022	4	6229	ZNF414	Intronic	6229	ENSSSCT00000054127	0.491
2_70796836_70797336	2	70796836	70797336	33.3653	0.941	0.902	5	263	ZNF414	Intronic	262	ENSSSCT00000073766	0.6447
2_70797590_70798090	2	70797590	70798090	9.46757	0.552	0.408	3	1017	ZNF414	Exonic	1016	ENSSSCT00000073766	0.6327
2_70798488_70798988	2	70798488	70798988	3.72976	0.121	0.033	5	1915	ZNF414	Intronic	1914	ENSSSCT00000073766	0.5828
2_70799281_70799781	2	70799281	70799781	33.1885	0.986	0.958	3	2708	ZNF414	Exonic	2707	ENSSSCT00000073766	0.6547
2_70799966_70800466	2	70799966	70800466	35.5902	0.912	0.863	5	3393	ZNF414	Exonic	3392	ENSSSCT00000073766	0.7246
2_70802924_70803424	2	70802924	70803424	19.7308	0.699	0.598	3	1546	PRAM1	Promoter	1546	ENSSSCT00000103092	0.5928
2_70803499_70803999	2	70803499	70803999	6.20306	0.447	0.196	2	971	PRAM1	Promoter	971	ENSSSCT00000103092	0.517
2_70843655_70844155	2	70843655	70844155	4.4487	0.209	0.048	2	18680	HNRNPM	Intronic	6104	ENSSSCT00000042597	0.3932
2_70853505_70854005	2	70853505	70854005	3.9695	0.615	0.317	2	8830	HNRNPM	Intronic	5104	ENSSSCT00000050718	0.4451
2_70857867_70858367	2	70857867	70858367	26.2855	0.826	0.76	5	4468	HNRNPM	Intronic	742	ENSSSCT00000050718	0.6327
2_70858604_70859104	2	70858604	70859104	68.9862	0.942	0.904	5	3731	HNRNPM	Exonic	5	ENSSSCT00000050718	0.6627
2_70868244_70868744	2	70868244	70868744	31.9671	0.866	0.809	5	5907	HNRNPM	Intronic	5907	ENSSSCT00000060478	0.5529
2_70869539_70870039	2	70869539	70870039	34.2745	0.821	0.754	5	7202	HNRNPM	Intronic	7202	ENSSSCT00000060478	0.5868
2_70874048_70874548	2	70874048	70874548	2.79406	0.095	0.017	2	3103	MARCHF2	Intronic	3103	ENSSSCT00000014855	0.5669
2_70877302_70877802	2	70877302	70877802	111.015	0.989	0.975	5	149	MARCHF2	Promoter	149	ENSSSCT00000014855	0.6766
2_70884123_70884623	2	70884123	70884623	8.377	0.444	0.282	2	6970	MARCHF2	Distal	4097	ENSSSCT00000105800	0.5788
2_70889057_70889557	2	70889057	70889557	14.4578	0.686	0.582	3	6864	ENSSSCG00000013600	Intronic	835	ENSSSCT00000105800	0.5709
2_70895077_70895577	2	70895077	70895577	198.769	0.999	0.998	5	844	ENSSSCG00000013600	Promoter	480	ENSSSCT00000014854	0.6886
2_70895680_70896180	2	70895680	70896180	66.5131	0.991	0.979	5	241	ENSSSCG00000013600	Promoter	121	ENSSSCT00000014854	0.6327
2_70899548_70900048	2	70899548	70900048	8.377	0.444	0.282	4	1806	ENSSSCG00000046839	Exonic	1806	ENSSSCT00000087944	0.5329
2_70900160_70900660	2	70900160	70900660	20.9776	0.714	0.62	4	1194	ENSSSCG00000046839	Exonic	1194	ENSSSCT00000087944	0.5449
2_70901565_70902065	2	70901565	70902065	15.6419	0.712	0.615	5	209	ENSSSCG00000046839	Promoter	209	ENSSSCT00000087944	0.4591
2_70912835_70913335	2	70912835	70913335	7.59428	0.78	0.556	4	110	ANGPTL4	Promoter	110	ENSSSCT00000014853	0.6547
2_70919506_70920006	2	70919506	70920006	26.1264	0.764	0.685	5	6781	ANGPTL4	Distal	6781	ENSSSCT00000014853	0.4391
2_70920119_70920619	2	70920119	70920619	11.5417	0.552	0.408	2	7394	ANGPTL4	Distal	7394	ENSSSCT00000014853	0.479
2_70920887_70921387	2	70920887	70921387	40.8761	0.913	0.866	5	8162	ANGPTL4	Distal	8162	ENSSSCT00000014853	0.4731
2_70921557_70922057	2	70921557	70922057	50.2842	0.892	0.839	5	8832	ANGPTL4	Distal	8832	ENSSSCT00000014853	0.5369
2_70923566_70924066	2	70923566	70924066	23.6262	0.685	0.299	2	10841	ANGPTL4	Distal	10841	ENSSSCT00000014853	0.4451
2_70925883_70926383	2	70925883	70926383	8.3189	0.507	0.346	2	12653	KANK3	Distal	12653	ENSSSCT00000014852	0.4351
2_70927132_70927632	2	70927132	70927632	19.7308	0.699	0.598	3	11404	KANK3	Distal	11404	ENSSSCT00000014852	0.497
2_70938394_70938894	2	70938394	70938894	48.7793	0.886	0.832	5	142	KANK3	Promoter	142	ENSSSCT00000014852	0.6108
2_70944141_70944641	2	70944141	70944641	15.6939	0.707	0.609	3	5603	KANK3	Exonic	5588	ENSSSCT00000051764	0.7585
2_70945690_70946190	2	70945690	70946190	3.95468	0.688	0.408	3	7152	KANK3	Exonic	7137	ENSSSCT00000051764	0.6547
2_70954547_70955047	2	70954547	70955047	42.4004	0.919	0.873	5	21	RPS28	Promoter	21	ENSSSCT00000014851	0.6607
2_70955334_70955834	2	70955334	70955834	9.40484	0.485	0.308	3	687	NDUFA7	Promoter	687	ENSSSCT00000079484	0.503
2_70958217_70958717	2	70958217	70958717	23.521	0.74	0.651	2	3570	NDUFA7	Intronic	3570	ENSSSCT00000079484	0.507
2_70965487_70965987	2	70965487	70965987	10.5235	0.938	0.782	2	64	CD320	Promoter	64	ENSSSCT00000043265	0.5749
2_70966225_70966725	2	70966225	70966725	6.41195	0.342	0.176	2	802	CD320	Intronic	802	ENSSSCT00000043265	0.5269
2_70968487_70968987	2	70968487	70968987	66.4389	0.863	0.586	2	3064	CD320	Intronic	3064	ENSSSCT00000043265	0.5928
2_70974408_70974908	2	70974408	70974908	3.96013	0.723	0.377	2	8985	CD320	Distal	8985	ENSSSCT00000043265	0.5709
2_70978145_70978645	2	70978145	70978645	16.0993	0.647	0.533	3	12722	CD320	Distal	12722	ENSSSCT00000043265	0.4651
2_70984369_70984869	2	70984369	70984869	20.8456	0.775	0.697	3	18946	CD320	Distal	18946	ENSSSCT00000043265	0.5729
2_71006219_71006719	2	71006219	71006719	9.75797	0.573	0.426	2	40796	CD320	Intronic	40796	ENSSSCT00000043265	0.5868
2_71007731_71008231	2	71007731	71008231	17.291	0.666	0.557	5	40266	CERS4	Intronic	39800	ENSSSCT00000039998	0.6188
2_71010922_71011422	2	71010922	71011422	30.1417	0.795	0.724	4	37075	CERS4	Intronic	36609	ENSSSCT00000039998	0.5409
2_71011423_71011923	2	71011423	71011923	3.72976	0.121	0.033	3	36574	CERS4	Intronic	36108	ENSSSCT00000039998	0.505
2_71012028_71012528	2	71012028	71012528	9.75797	0.573	0.426	2	35969	CERS4	Intronic	35503	ENSSSCT00000039998	0.513
2_71012735_71013235	2	71012735	71013235	68.9862	0.942	0.904	5	35262	CERS4	Intronic	34796	ENSSSCT00000039998	0.5429
2_71013684_71014184	2	71013684	71014184	4.58443	0.2	0.071	2	34313	CERS4	Intronic	33847	ENSSSCT00000039998	0.6287
2_71020834_71021334	2	71020834	71021334	11.5417	0.552	0.408	3	27163	CERS4	Intronic	26697	ENSSSCT00000039998	0.4471
2_71027353_71027853	2	71027353	71027853	20.8456	0.775	0.697	3	20644	CERS4	Intronic	20178	ENSSSCT00000039998	0.5469
2_71047652_71048152	2	71047652	71048152	53.0484	0.973	0.947	5	345	CERS4	Intronic	119	ENSSSCT00000039998	0.7046
2_71087096_71087596	2	71087096	71087596	4.57619	0.287	0.126	2	2732	U6	Distal	2732	ENSSSCT00000020640	0.4351
2_71101931_71102431	2	71101931	71102431	7.52384	0.489	0.341	4	126	FBN3	Exonic	28	ENSSSCT00000014846	0.7764
2_71171538_71172038	2	71171538	71172038	18.2303	0.744	0.659	4	35161	CCL25	Intronic	35161	ENSSSCT00000047746	0.487
2_71179689_71180189	2	71179689	71180189	26.8533	0.944	0.851	3	27010	CCL25	Intronic	27010	ENSSSCT00000047746	0.6567
2_71180883_71181383	2	71180883	71181383	3.79073	0.643	0.387	2	25816	CCL25	Intronic	25816	ENSSSCT00000047746	0.5828
2_71194422_71194922	2	71194422	71194922	18.5019	0.684	0.571	2	12277	CCL25	Intronic	12277	ENSSSCT00000047746	0.5968
2_71206794_71207294	2	71206794	71207294	228.258	0.989	0.957	2	51	ELAVL1	Promoter	51	ENSSSCT00000098544	0.7844
2_71207348_71207848	2	71207348	71207848	4.02942	0.335	0.153	2	501	ELAVL1	Promoter	472	ENSSSCT00000014844	0.6507
2_71209196_71209696	2	71209196	71209696	35.6767	0.829	0.765	5	2349	ELAVL1	Intronic	2320	ENSSSCT00000014844	0.493
2_71210097_71210597	2	71210097	71210597	13.2446	0.663	0.547	3	3250	ELAVL1	Intronic	3221	ENSSSCT00000014844	0.483
2_71214551_71215051	2	71214551	71215051	8.3189	0.507	0.346	5	7704	ELAVL1	Intronic	7675	ENSSSCT00000014844	0.5449
2_71222369_71222869	2	71222369	71222869	9.40484	0.485	0.308	2	15522	ELAVL1	Intronic	15493	ENSSSCT00000014844	0.4451
2_71227780_71228280	2	71227780	71228280	18.5019	0.684	0.571	3	20933	ELAVL1	Intronic	20904	ENSSSCT00000014844	0.5669
2_71230714_71231214	2	71230714	71231214	17.291	0.666	0.557	2	23867	ELAVL1	Intronic	23838	ENSSSCT00000014844	0.5569
2_71264994_71265494	2	71264994	71265494	10.108	0.459	0.12	2	6560	TIMM44	Distal	6560	ENSSSCT00000053390	0.5289
2_71270901_71271401	2	71270901	71271401	37.0902	0.836	0.769	5	653	TIMM44	Promoter	653	ENSSSCT00000053390	0.505
2_71271457_71271957	2	71271457	71271957	92.1933	0.995	0.988	5	97	TIMM44	Promoter	97	ENSSSCT00000053390	0.6248
2_71277355_71277855	2	71277355	71277855	5.53772	0.369	0.197	3	5799	TIMM44	Intronic	3928	ENSSSCT00000037727	0.4631
2_71280010_71280510	2	71280010	71280510	3.6599	0.189	0.053	2	7981	CTXN1	Intronic	6583	ENSSSCT00000037727	0.6108
2_71288016_71288516	2	71288016	71288516	39.3624	0.906	0.857	5	23	CTXN1	Promoter	23	ENSSSCT00000049860	0.7445
2_71288838_71289338	2	71288838	71289338	50.2842	0.892	0.839	5	845	CTXN1	Exonic	845	ENSSSCT00000049860	0.7305
2_71293245_71293745	2	71293245	71293745	114.056	0.999	0.998	5	510	SNAPC2	Intronic	510	ENSSSCT00000014841	0.6886
2_71293954_71294454	2	71293954	71294454	13.7764	0.604	0.469	4	197	SNAPC2	Promoter	197	ENSSSCT00000014841	0.5709
2_71294683_71295183	2	71294683	71295183	30.5103	0.955	0.921	5	926	SNAPC2	Promoter	926	ENSSSCT00000014841	0.5669
2_71295435_71295935	2	71295435	71295935	41.1352	0.972	0.945	5	1678	SNAPC2	Promoter	1678	ENSSSCT00000014841	0.6507
2_71296631_71297131	2	71296631	71297131	12.0559	0.637	0.514	4	1045	TGFBR3L	Exonic	1045	ENSSSCT00000052219	0.7485
2_71307196_71307696	2	71307196	71307696	3.92237	0.635	0.23	2	677	MAP2K7	Intronic	653	ENSSSCT00000014840	0.5509
2_71308027_71308527	2	71308027	71308527	45.9475	0.983	0.964	5	152	MAP2K7	Promoter	152	ENSSSCT00000037632	0.6826
2_71313857_71314357	2	71313857	71314357	17.198	0.876	0.711	3	593	LRRC8E	Intronic	593	ENSSSCT00000053292	0.5768
2_71314505_71315005	2	71314505	71315005	8.43472	0.928	0.817	3	53	LRRC8E	Promoter	53	ENSSSCT00000053292	0.6507
2_71318001_71318501	2	71318001	71318501	28.8944	0.946	0.91	5	3549	LRRC8E	Distal	3549	ENSSSCT00000053292	0.6986
2_71323801_71324301	2	71323801	71324301	9.05034	0.84	0.671	3	1270	ENSSSCG00000013584	Promoter	1270	ENSSSCT00000014836	0.6627
2_71326183_71326683	2	71326183	71326683	2.49404	0.354	0.095	5	1110	ENSSSCG00000013584	Exonic	1110	ENSSSCT00000014836	0.6487
2_71326704_71327204	2	71326704	71327204	18.3352	0.997	0.993	5	1631	ENSSSCG00000013584	Exonic	1631	ENSSSCT00000014836	0.5808
2_71327293_71327793	2	71327293	71327793	36.0785	0.923	0.814	5	2220	ENSSSCG00000013584	Intronic	2220	ENSSSCT00000014836	0.6647
2_71328018_71328518	2	71328018	71328518	64.7409	0.975	0.95	5	2945	ENSSSCG00000013584	Intronic	2945	ENSSSCT00000014836	0.7086
2_71328637_71329137	2	71328637	71329137	5.53772	0.369	0.197	3	3564	ENSSSCG00000013584	Exonic	3564	ENSSSCT00000014836	0.6487
2_71329229_71329729	2	71329229	71329729	2.50526	0.371	0.121	2	4156	ENSSSCG00000013584	Distal	4156	ENSSSCT00000014836	0.5788
2_71343898_71344398	2	71343898	71344398	4.70043	0.317	0.152	3	9840	ENSSSCG00000046934	Intronic	9067	ENSSSCT00000069892	0.5289
2_71347328_71347828	2	71347328	71347828	5.53772	0.369	0.197	2	13270	ENSSSCG00000046934	Intronic	5637	ENSSSCT00000069892	0.6427
2_71365235_71365735	2	71365235	71365735	2.47617	0.318	0.049	2	350	EVI5L	Intronic	267	ENSSSCT00000073557	0.7585
2_71366082_71366582	2	71366082	71366582	112.249	0.998	0.996	5	495	EVI5L	Promoter	495	ENSSSCT00000025675	0.5948
2_71378415_71378915	2	71378415	71378915	4.70043	0.317	0.152	2	12828	EVI5L	Distal	12828	ENSSSCT00000025675	0.5888
2_71439241_71439741	2	71439241	71439741	5.48418	0.773	0.522	2	6069	CLEC4G	Distal	6003	ENSSSCT00000070566	0.5928
2_71440925_71441425	2	71440925	71441425	27.4509	0.775	0.697	4	7753	CLEC4G	Distal	7687	ENSSSCT00000070566	0.5369
2_71471676_71472176	2	71471676	71472176	8.377	0.444	0.282	4	508	PCP2	Intronic	508	ENSSSCT00000078445	0.6287
2_71472304_71472804	2	71472304	71472804	36.368	0.891	0.836	5	4	TRAPPC5	Promoter	4	ENSSSCT00000014825	0.6986
2_71483977_71484477	2	71483977	71484477	58.4373	0.845	0.529	2	1388	RETN	Exonic	1388	ENSSSCT00000033014	0.5948
2_71501407_71501907	2	71501407	71501907	8.377	0.444	0.282	2	11764	STXBP2	Intronic	1479	ENSSSCT00000062624	0.4271
2_71502484_71502984	2	71502484	71502984	23.521	0.74	0.651	2	10687	STXBP2	Intronic	402	ENSSSCT00000062624	0.521
2_71507927_71508427	2	71507927	71508427	17.9164	0.989	0.957	2	5244	STXBP2	Intronic	4050	ENSSSCT00000014828	0.6188
2_71512516_71513016	2	71512516	71513016	34.8887	0.883	0.827	5	655	STXBP2	Intronic	537	ENSSSCT00000014828	0.6447
2_71513185_71513685	2	71513185	71513685	61.3873	0.986	0.969	5	12	STXBP2	Promoter	12	ENSSSCT00000079933	0.6826
2_71514910_71515410	2	71514910	71515410	5.00017	0.322	0.102	2	1737	STXBP2	Promoter	1737	ENSSSCT00000079933	0.4531
2_71520719_71521219	2	71520719	71521219	118.056	0.992	0.981	5	82	PET100	Promoter	82	ENSSSCT00000038943	0.5948
2_71530383_71530883	2	71530383	71530883	7.5725	0.92	0.668	2	9551	XAB2	Exonic	8553	ENSSSCT00000072931	0.6647
2_71540259_71540759	2	71540259	71540759	56.3899	0.911	0.861	5	6909	CAMSAP3	Intronic	6854	ENSSSCT00000014835	0.6866
2_71540862_71541362	2	71540862	71541362	77.0944	0.957	0.924	5	6306	CAMSAP3	Intronic	6251	ENSSSCT00000014835	0.5749
2_71542801_71543301	2	71542801	71543301	5.53772	0.369	0.197	4	4367	CAMSAP3	Intronic	4312	ENSSSCT00000014835	0.5449
2_71544333_71544833	2	71544333	71544833	14.9274	0.627	0.499	4	2835	CAMSAP3	Intronic	2780	ENSSSCT00000014835	0.5649
2_71546716_71547216	2	71546716	71547216	18.5019	0.684	0.571	5	452	CAMSAP3	Intronic	397	ENSSSCT00000014835	0.7764
2_71547243_71547743	2	71547243	71547743	40.5219	0.986	0.969	5	73	CAMSAP3	Promoter	73	ENSSSCT00000053730	0.7365
2_71549189_71549689	2	71549189	71549689	3.00865	0.187	0.031	3	2019	CAMSAP3	Distal	2019	ENSSSCT00000053730	0.6148
2_71549708_71550208	2	71549708	71550208	10.8929	0.607	0.482	3	2538	CAMSAP3	Distal	2538	ENSSSCT00000053730	0.6587
2_71568214_71568714	2	71568214	71568714	14.8624	0.734	0.644	5	21044	CAMSAP3	Distal	21044	ENSSSCT00000053730	0.4152
2_71586502_71587002	2	71586502	71587002	19.8417	0.997	0.991	3	16024	PNPLA6	Intronic	15971	ENSSSCT00000050879	0.6208
2_71593642_71594142	2	71593642	71594142	13.0938	0.657	0.54	4	8884	PNPLA6	Intronic	8831	ENSSSCT00000050879	0.5489
2_71600431_71600931	2	71600431	71600931	36.368	0.891	0.836	5	2095	PNPLA6	Intronic	2042	ENSSSCT00000050879	0.5848
2_71601062_71601562	2	71601062	71601562	14.8624	0.734	0.644	5	1464	PNPLA6	Exonic	1411	ENSSSCT00000050879	0.6088
2_71601577_71602077	2	71601577	71602077	45.9475	0.983	0.964	5	949	PNPLA6	Exonic	896	ENSSSCT00000050879	0.6427
2_71602536_71603036	2	71602536	71603036	26.1264	0.764	0.685	5	8	PNPLA6	Promoter	8	ENSSSCT00000014824	0.6048
2_71613095_71613595	2	71613095	71613595	16.3038	0.994	0.984	4	32	MCOLN1	Promoter	32	ENSSSCT00000051542	0.6906
2_71613729_71614229	2	71613729	71614229	2.55097	0.303	0.052	2	666	MCOLN1	Promoter	666	ENSSSCT00000051542	0.499
2_71619625_71620125	2	71619625	71620125	22.2412	0.728	0.635	5	9	ZNF358	Promoter	9	ENSSSCT00000043828	0.7685
2_71622689_71623189	2	71622689	71623189	7.40966	0.608	0.285	2	3073	ZNF358	Distal	3073	ENSSSCT00000043828	0.493
2_71627111_71627611	2	71627111	71627611	15.8598	0.99	0.97	4	4343	TEX45	Intronic	4343	ENSSSCT00000014823	0.6327
2_71630728_71631228	2	71630728	71631228	11.4431	0.737	0.476	3	726	TEX45	Exonic	726	ENSSSCT00000014823	0.6826
2_71638228_71638728	2	71638228	71638728	7.39068	0.972	0.912	5	822	PEX11G	Promoter	822	ENSSSCT00000014821	0.4471
2_71638983_71639483	2	71638983	71639483	23.338	0.948	0.856	5	67	PEX11G	Promoter	67	ENSSSCT00000014821	0.6327
2_71640026_71640526	2	71640026	71640526	3.79073	0.643	0.387	2	974	PEX11G	Intronic	974	ENSSSCT00000014821	0.491
2_71647623_71648123	2	71647623	71648123	10.4113	0.953	0.869	2	8571	PEX11G	Intronic	8571	ENSSSCT00000014821	0.6208
2_71650466_71650966	2	71650466	71650966	12.8407	0.78	0.552	3	11414	PEX11G	Intronic	11414	ENSSSCT00000014821	0.6108
2_71654435_71654935	2	71654435	71654935	10.0767	0.684	0.443	2	15383	PEX11G	Exonic	15383	ENSSSCT00000014821	0.6567
2_71676675_71677175	2	71676675	71677175	2.54805	0.436	0.177	3	37623	PEX11G	Intronic	3822	ENSSSCT00000063366	0.4591
2_71686607_71687107	2	71686607	71687107	2.55097	0.303	0.052	2	47555	PEX11G	Intronic	13754	ENSSSCT00000063366	0.521
2_71694822_71695322	2	71694822	71695322	6.82083	0.878	0.731	3	52336	ARHGEF18	Intronic	21969	ENSSSCT00000063366	0.4731
2_71705663_71706163	2	71705663	71706163	14.9274	0.627	0.499	4	41495	ARHGEF18	Intronic	24514	ENSSSCT00000045077	0.4391
2_71706941_71707441	2	71706941	71707441	3.72976	0.121	0.033	2	40217	ARHGEF18	Intronic	23236	ENSSSCT00000045077	0.4731
2_71707986_71708486	2	71707986	71708486	18.0448	0.843	0.779	5	39172	ARHGEF18	Intronic	22191	ENSSSCT00000045077	0.7206
2_71713566_71714066	2	71713566	71714066	5.48418	0.773	0.522	3	33592	ARHGEF18	Intronic	16611	ENSSSCT00000045077	0.5529
2_71718765_71719265	2	71718765	71719265	11.828	0.975	0.93	3	28393	ARHGEF18	Intronic	11412	ENSSSCT00000045077	0.5689
2_71722809_71723309	2	71722809	71723309	9.40484	0.485	0.308	4	24349	ARHGEF18	Intronic	7368	ENSSSCT00000045077	0.5329
2_71753524_71754024	2	71753524	71754024	1.98574	0.031	0.004	2	6364	ARHGEF18	Distal	6364	ENSSSCT00000060651	0.525
2_71754091_71754591	2	71754091	71754591	36.368	0.891	0.836	5	6931	ARHGEF18	Distal	6931	ENSSSCT00000060651	0.4631
2_71758373_71758873	2	71758373	71758873	2.56127	0.064	0.012	2	11213	ARHGEF18	Distal	11213	ENSSSCT00000060651	0.5609
2_71783646_71784146	2	71783646	71784146	5.47406	0.777	0.409	2	13307	INSR	Distal	13307	ENSSSCT00000014817	0.5968
2_71796917_71797417	2	71796917	71797417	12.3143	0.729	0.641	5	36	INSR	Promoter	36	ENSSSCT00000014817	0.7904
2_71797421_71797921	2	71797421	71797921	2.47617	0.318	0.049	2	466	INSR	Exonic	466	ENSSSCT00000014817	0.7345
2_71799726_71800226	2	71799726	71800226	7.57888	0.488	0.327	3	2771	INSR	Intronic	2771	ENSSSCT00000014817	0.4671
2_71870421_71870921	2	71870421	71870921	10.5235	0.938	0.782	2	73466	INSR	Intronic	73466	ENSSSCT00000014817	0.507
2_71871604_71872104	2	71871604	71872104	70.5938	0.945	0.907	5	74649	INSR	Intronic	74649	ENSSSCT00000014817	0.6986
2_71872244_71872744	2	71872244	71872744	2.16001	0.017	0.002	2	75289	INSR	Intronic	75289	ENSSSCT00000014817	0.4451
2_71904139_71904639	2	71904139	71904639	30.5257	0.857	0.796	5	53229	ENSSSCG00000058214	Intronic	53229	ENSSSCT00000096530	0.487
2_71905320_71905820	2	71905320	71905820	17.291	0.666	0.557	3	52048	ENSSSCG00000058214	Intronic	52048	ENSSSCT00000096530	0.5409
2_71918065_71918565	2	71918065	71918565	26.1264	0.764	0.685	5	39303	ENSSSCG00000058214	Intronic	39303	ENSSSCT00000096530	0.475
2_71927092_71927592	2	71927092	71927592	3.92237	0.635	0.23	2	30276	ENSSSCG00000058214	Intronic	30276	ENSSSCT00000096530	0.4052
2_71930936_71931436	2	71930936	71931436	15.5442	0.581	0.175	2	26432	ENSSSCG00000058214	Intronic	26432	ENSSSCT00000096530	0.6068
2_71946224_71946724	2	71946224	71946724	12.6474	0.58	0.44	4	11144	ENSSSCG00000058214	Distal	11144	ENSSSCT00000096530	0.4052
2_72218710_72219210	2	72218710	72219210	9.40484	0.485	0.308	3	12544	ENSSSCG00000040016	Intronic	12544	ENSSSCT00000088181	0.491
2_72320898_72321398	2	72320898	72321398	7.37874	0.397	0.225	2	15301	ENSSSCG00000013556	Distal	15301	ENSSSCT00000062124	0.4711
2_72392751_72393251	2	72392751	72393251	19.5285	0.76	0.675	5	1352	VAV1	Promoter	1352	ENSSSCT00000014803	0.4511
2_72393965_72394465	2	72393965	72394465	21.9265	0.998	0.995	4	158	SH2D3A	Promoter	158	ENSSSCT00000014805	0.6407
2_72394805_72395305	2	72394805	72395305	9.75797	0.573	0.426	4	680	SH2D3A	Intronic	680	ENSSSCT00000014805	0.501
2_72395406_72395906	2	72395406	72395906	34.2745	0.821	0.754	5	1281	SH2D3A	Intronic	1281	ENSSSCT00000014805	0.5689
2_72404182_72404682	2	72404182	72404682	293.98	0.997	0.988	2	10057	SH2D3A	Intronic	10057	ENSSSCT00000014805	0.6347
2_72404715_72405215	2	72404715	72405215	59.7006	0.984	0.966	5	10590	SH2D3A	Intronic	10590	ENSSSCT00000014805	0.6487
2_72405308_72405808	2	72405308	72405808	95.4766	0.979	0.957	3	10579	TRIP10	Intronic	10575	ENSSSCT00000032173	0.6407
2_72414726_72415226	2	72414726	72415226	10.6478	0.592	0.456	4	1161	TRIP10	Intronic	1157	ENSSSCT00000032173	0.6667
2_72415398_72415898	2	72415398	72415898	17.291	0.666	0.557	4	489	TRIP10	Intronic	485	ENSSSCT00000032173	0.6647
2_72415935_72416435	2	72415935	72416435	45.4809	0.93	0.887	5	46	TRIP10	Promoter	46	ENSSSCT00000014804	0.6826
2_72416933_72417433	2	72416933	72417433	50.1748	0.945	0.907	5	1044	TRIP10	Promoter	1044	ENSSSCT00000014804	0.5529
2_72417987_72418487	2	72417987	72418487	64.7933	0.989	0.975	5	23	GPR108	Promoter	23	ENSSSCT00000041225	0.6108
2_72418859_72419359	2	72418859	72419359	8.86519	0.944	0.857	4	847	GPR108	Intronic	847	ENSSSCT00000041225	0.6068
2_72424889_72425389	2	72424889	72425389	24.4821	0.875	0.818	5	6072	C3	Intronic	6072	ENSSSCT00000023681	0.6447
2_72432365_72432865	2	72432365	72432865	29.0983	0.847	0.786	5	1402	C3	Intronic	928	ENSSSCT00000078048	0.6128
2_72433662_72434162	2	72433662	72434162	6.09923	0.709	0.485	2	2699	C3	Intronic	2225	ENSSSCT00000078048	0.5868
2_72504495_72504995	2	72504495	72504995	10.1546	0.588	0.328	2	4281	ENSSSCG00000024275	Distal	4281	ENSSSCT00000025929	0.5609
2_72528669_72529169	2	72528669	72529169	7.16185	0.901	0.768	3	518	CD70	Intronic	518	ENSSSCT00000046929	0.5988
2_72552482_72552982	2	72552482	72552982	3.97928	0.141	0.012	2	24331	CD70	Distal	24331	ENSSSCT00000046929	0.4591
2_72553089_72553589	2	72553089	72553589	27.9643	0.721	0.333	2	24938	CD70	Distal	24938	ENSSSCT00000046929	0.4471
2_72581069_72581569	2	72581069	72581569	8.96006	0.848	0.685	3	1425	TNFSF9	Intronic	1425	ENSSSCT00000031223	0.5988
2_72582516_72583016	2	72582516	72583016	33.6252	0.757	0.369	2	20	TNFSF9	Promoter	20	ENSSSCT00000031223	0.6367
2_72586145_72586645	2	72586145	72586645	10.9708	0.483	0.13	2	3649	TNFSF9	Distal	3649	ENSSSCT00000031223	0.5529
2_72588969_72589469	2	72588969	72589469	17.9164	0.989	0.957	2	6473	TNFSF9	Distal	6473	ENSSSCT00000031223	0.5908
2_72590058_72590558	2	72590058	72590558	11.5417	0.552	0.408	4	7562	TNFSF9	Distal	7562	ENSSSCT00000031223	0.5948
2_72598869_72599369	2	72598869	72599369	2.71109	0.05	0.005	2	20	TUBB4A	Promoter	20	ENSSSCT00000102537	0.517
2_72599411_72599911	2	72599411	72599911	11.9958	0.918	0.807	4	520	TUBB4A	Exonic	110	ENSSSCT00000106812	0.7146
2_72599953_72600453	2	72599953	72600453	5.50445	0.32	0.064	2	1062	TUBB4A	Intronic	242	ENSSSCT00000106351	0.6647
2_72600991_72601491	2	72600991	72601491	4.09761	0.207	0.084	3	2100	TUBB4A	Intronic	794	ENSSSCT00000106351	0.4671
2_72602517_72603017	2	72602517	72603017	9.40484	0.485	0.308	2	3626	TUBB4A	Intronic	2320	ENSSSCT00000106351	0.5349
2_72606323_72606823	2	72606323	72606823	50.2842	0.892	0.839	5	3992	DENND1C	Distal	3992	ENSSSCT00000014794	0.503
2_72606879_72607379	2	72606879	72607379	2.68932	0.365	0.022	2	3436	DENND1C	Distal	3436	ENSSSCT00000014794	0.503
2_72608264_72608764	2	72608264	72608764	7.57888	0.488	0.327	2	2051	DENND1C	Distal	2051	ENSSSCT00000014794	0.4531
2_72610021_72610521	2	72610021	72610521	12.6474	0.58	0.44	3	294	DENND1C	Promoter	294	ENSSSCT00000014794	0.5289
2_72613581_72614081	2	72613581	72614081	2.49404	0.354	0.095	2	3264	DENND1C	Exonic	3241	ENSSSCT00000076506	0.6188
2_72614242_72614742	2	72614242	72614742	116.289	0.991	0.979	5	3925	DENND1C	Intronic	3902	ENSSSCT00000076506	0.5609
2_72615283_72615783	2	72615283	72615783	6.09951	0.289	0.025	2	4966	DENND1C	Exonic	4943	ENSSSCT00000076506	0.5788
2_72622046_72622546	2	72622046	72622546	6.82083	0.878	0.731	2	1047	CRB3	Intronic	1047	ENSSSCT00000094365	0.5629
2_72622998_72623498	2	72622998	72623498	45.7424	0.993	0.983	5	95	CRB3	Promoter	95	ENSSSCT00000094365	0.6188
2_72624780_72625280	2	72624780	72625280	112.768	0.99	0.977	5	552	SLC25A23	Promoter	552	ENSSSCT00000040554	0.6088
2_72625300_72625800	2	72625300	72625800	8.65239	0.534	0.384	3	32	SLC25A23	Promoter	32	ENSSSCT00000040554	0.6707
2_72655947_72656447	2	72655947	72656447	45.7424	0.993	0.983	5	554	KHSRP	Promoter	554	ENSSSCT00000055256	0.5788
2_72656525_72657025	2	72656525	72657025	32.1426	0.963	0.933	5	22	KHSRP	Promoter	22	ENSSSCT00000055256	0.7186
2_72687275_72687775	2	72687275	72687775	14.3314	0.99	0.97	5	264	GTF2F1	Promoter	264	ENSSSCT00000014786	0.5788
2_72688797_72689297	2	72688797	72689297	8.377	0.444	0.282	2	1256	GTF2F1	Intronic	1256	ENSSSCT00000014786	0.491
2_72702736_72703236	2	72702736	72703236	3.6599	0.189	0.053	3	749	ALKBH7	Intronic	722	ENSSSCT00000040214	0.5689
2_72703579_72704079	2	72703579	72704079	125.183	0.994	0.986	5	92	ALKBH7	Promoter	92	ENSSSCT00000026924	0.6407
2_72713222_72713722	2	72713222	72713722	28.8607	0.913	0.866	5	2	CLPP	Promoter	1	ENSSSCT00000042643	0.6028
2_72721129_72721629	2	72721129	72721629	12.0559	0.637	0.514	3	7903	CLPP	Distal	7903	ENSSSCT00000086101	0.5349
2_72780608_72781108	2	72780608	72781108	107.525	0.988	0.973	5	262	MLLT1	Promoter	262	ENSSSCT00000014781	0.7944
2_72858684_72859184	2	72858684	72859184	4.58443	0.2	0.071	2	54841	U6	Distal	54841	ENSSSCT00000023213	0.5309
2_72936155_72936655	2	72936155	72936655	8.65239	0.534	0.384	2	13650	RFX2	Distal	13650	ENSSSCT00000043271	0.485
2_72949527_72950027	2	72949527	72950027	66.4126	0.997	0.993	5	278	RFX2	Promoter	278	ENSSSCT00000043271	0.7126
2_72963619_72964119	2	72963619	72964119	7.37874	0.397	0.225	2	13812	RFX2	Intronic	13812	ENSSSCT00000043271	0.4671
2_72977843_72978343	2	72977843	72978343	12.3143	0.729	0.641	3	28036	RFX2	Intronic	16796	ENSSSCT00000060767	0.479
2_72983645_72984145	2	72983645	72984145	7.57888	0.488	0.327	3	33838	RFX2	Intronic	10994	ENSSSCT00000060767	0.4711
2_72984871_72985371	2	72984871	72985371	7.07157	0.521	0.362	3	35064	RFX2	Intronic	9768	ENSSSCT00000060767	0.5449
2_72985665_72986165	2	72985665	72986165	92.0824	0.976	0.952	5	35858	RFX2	Intronic	8974	ENSSSCT00000060767	0.4511
2_72986501_72987001	2	72986501	72987001	45.9475	0.983	0.964	5	36694	RFX2	Intronic	8138	ENSSSCT00000060767	0.515
2_73008327_73008827	2	73008327	73008827	7.19749	0.923	0.739	2	44578	ENSSSCG00000057618	Intronic	13686	ENSSSCT00000060767	0.5369
2_73062713_73063213	2	73062713	73063213	68.0698	0.979	0.957	5	66	RANBP3	Promoter	66	ENSSSCT00000041390	0.6806
2_73063275_73063775	2	73063275	73063775	19.7308	0.699	0.598	3	628	RANBP3	Intronic	415	ENSSSCT00000052767	0.6946
2_73096363_73096863	2	73096363	73096863	2.50526	0.371	0.121	2	28302	CAPS	Intronic	11124	ENSSSCT00000014780	0.5329
2_73110113_73110613	2	73110113	73110613	5.53839	0.861	0.586	2	14552	CAPS	Intronic	14531	ENSSSCT00000085749	0.5768
2_73128572_73129072	2	73128572	73129072	2.54805	0.436	0.177	2	1204	VMAC	Promoter	1204	ENSSSCT00000082603	0.481
2_73129143_73129643	2	73129143	73129643	2.41336	0.322	0.102	3	633	VMAC	Promoter	633	ENSSSCT00000082603	0.513
2_73129861_73130361	2	73129861	73130361	387.546	0.999	0.996	2	83	VMAC	Promoter	83	ENSSSCT00000082603	0.6527
2_73130435_73130935	2	73130435	73130935	31.5131	0.996	0.99	5	281	NDUFA11	Promoter	281	ENSSSCT00000024184	0.5669
2_73131003_73131503	2	73131003	73131503	33.6252	0.757	0.369	2	849	NDUFA11	Promoter	849	ENSSSCT00000024184	0.6387
2_73139078_73139578	2	73139078	73139578	31.5068	0.804	0.734	5	8924	NDUFA11	Distal	8924	ENSSSCT00000024184	0.6088
2_73171285_73171785	2	73171285	73171785	11.4431	0.737	0.476	3	16593	NRTN	Exonic	16593	ENSSSCT00000065197	0.5569
2_73174440_73174940	2	73174440	73174940	13.605	0.986	0.958	3	13438	NRTN	Exonic	13438	ENSSSCT00000065197	0.7465
2_73175022_73175522	2	73175022	73175522	2.79406	0.095	0.017	2	12856	NRTN	Intronic	12856	ENSSSCT00000065197	0.5828
2_73178151_73178651	2	73178151	73178651	10.9518	0.689	0.591	5	9727	NRTN	Intronic	9727	ENSSSCT00000065197	0.5749
2_73178825_73179325	2	73178825	73179325	28.7896	0.785	0.708	4	9053	NRTN	Intronic	9053	ENSSSCT00000065197	0.6427
2_73187400_73187900	2	73187400	73187900	5.36639	0.243	0.02	2	478	NRTN	Intronic	478	ENSSSCT00000065197	0.6946
2_73188158_73188658	2	73188158	73188658	21.0021	0.791	0.717	4	278	NRTN	Promoter	278	ENSSSCT00000065197	0.7824
2_73189112_73189612	2	73189112	73189612	23.521	0.74	0.651	5	1232	NRTN	Promoter	1232	ENSSSCT00000065197	0.6527
2_73195632_73196132	2	73195632	73196132	35.6767	0.829	0.765	5	1786	DUS3L	Promoter	1786	ENSSSCT00000014768	0.5669
2_73197363_73197863	2	73197363	73197863	10.6273	0.968	0.907	5	55	DUS3L	Promoter	55	ENSSSCT00000014768	0.5768
2_73197920_73198420	2	73197920	73198420	43.9358	0.925	0.881	5	500	DUS3L	Intronic	500	ENSSSCT00000014768	0.5788
2_73214766_73215266	2	73214766	73215266	6.41195	0.342	0.176	2	17346	DUS3L	Intronic	17346	ENSSSCT00000014768	0.6447
2_73239898_73240398	2	73239898	73240398	3.79073	0.643	0.387	3	8680	U6	Intronic	8680	ENSSSCT00000063348	0.6248
2_73244164_73244664	2	73244164	73244664	16.0993	0.647	0.533	2	4414	U6	Intronic	4414	ENSSSCT00000063348	0.505
2_73265354_73265854	2	73265354	73265854	2.55097	0.303	0.052	3	261	CATSPERD	Promoter	261	ENSSSCT00000014774	0.5968
2_73265952_73266452	2	73265952	73266452	69.9903	0.993	0.983	5	55	LONP1	Promoter	55	ENSSSCT00000014773	0.6926
2_73267217_73267717	2	73267217	73267717	20.9776	0.714	0.62	3	1208	LONP1	Promoter	1143	ENSSSCT00000069281	0.517
2_73285600_73286100	2	73285600	73286100	4.31977	0.222	0.092	3	2638	RPL36	Intronic	2638	ENSSSCT00000097478	0.5948
2_73288374_73288874	2	73288374	73288874	100.609	0.984	0.966	5	134	RPL36	Promoter	134	ENSSSCT00000097478	0.5888
2_73290753_73291253	2	73290753	73291253	99.3641	0.997	0.993	5	2513	RPL36	Intronic	1617	ENSSSCT00000044605	0.6627
2_73291293_73291793	2	73291293	73291793	20.3789	0.983	0.951	4	3053	RPL36	Intronic	1077	ENSSSCT00000044605	0.6387
2_73292572_73293072	2	73292572	73293072	5.08986	0.307	0.142	2	1808	HSD11B1L	Intronic	200	ENSSSCT00000044605	0.5269
2_73294477_73294977	2	73294477	73294977	132.396	0.996	0.991	5	95	HSD11B1L	Promoter	95	ENSSSCT00000023893	0.6347
2_73295185_73295685	2	73295185	73295685	11.8571	0.626	0.491	5	592	MICOS13	Promoter	592	ENSSSCT00000014771	0.6008
2_73296049_73296549	2	73296049	73296549	5.10796	0.454	0.221	3	1456	MICOS13	Promoter	1456	ENSSSCT00000014771	0.5788
2_73331326_73331826	2	73331326	73331826	9.6214	0.643	0.523	4	2917	SAFB	Intronic	2732	ENSSSCT00000042991	0.4571
2_73332671_73333171	2	73332671	73333171	5.86131	0.433	0.257	2	1572	SAFB	Promoter	1387	ENSSSCT00000042991	0.4671
2_73333648_73334148	2	73333648	73334148	8.62248	0.66	0.425	2	595	SAFB	Promoter	410	ENSSSCT00000042991	0.6327
2_73334277_73334777	2	73334277	73334777	51.7977	0.897	0.843	5	32	SAFB	Promoter	32	ENSSSCT00000014769	0.6926
2_73335260_73335760	2	73335260	73335760	3.79073	0.643	0.387	2	948	SAFB2	Promoter	873	ENSSSCT00000070840	0.5529
2_73343252_73343752	2	73343252	73343752	2.79406	0.095	0.017	2	8940	SAFB2	Intronic	8865	ENSSSCT00000070840	0.4611
2_73372624_73373124	2	73372624	73373124	9.8713	0.703	0.461	3	28153	TINCR	Intronic	28153	ENSSSCT00000088736	0.501
2_73379899_73380399	2	73379899	73380399	8.67134	0.546	0.396	4	20878	TINCR	Intronic	20878	ENSSSCT00000088736	0.5389
2_73400007_73400507	2	73400007	73400507	19.4024	0.883	0.75	3	770	TINCR	Promoter	770	ENSSSCT00000088736	0.5529
2_73401065_73401565	2	73401065	73401565	18.5019	0.684	0.571	4	286	TINCR	Exonic	286	ENSSSCT00000088736	0.7186
2_73403155_73403655	2	73403155	73403655	9.85271	0.594	0.46	4	2376	TINCR	Intronic	2376	ENSSSCT00000088736	0.5669
2_73412390_73412890	2	73412390	73412890	15.3261	0.723	0.503	2	11611	TINCR	Distal	11611	ENSSSCT00000088736	0.5948
2_73415485_73415985	2	73415485	73415985	7.16185	0.901	0.768	4	14706	TINCR	Distal	14706	ENSSSCT00000088736	0.5928
2_73417529_73418029	2	73417529	73418029	3.44621	0.101	0.011	2	14581	ENSSSCG00000052254	Distal	14581	ENSSSCT00000094725	0.5389
2_73418133_73418633	2	73418133	73418633	3.95468	0.688	0.408	4	13977	ENSSSCG00000052254	Distal	13977	ENSSSCT00000094725	0.6866
2_73462448_73462948	2	73462448	73462948	2.79406	0.095	0.017	2	18638	ZNRF4	Distal	18638	ENSSSCT00000099746	0.5529
2_73482810_73483310	2	73482810	73483310	3.92237	0.635	0.23	2	1722	ZNRF4	Exonic	1722	ENSSSCT00000099746	0.477
2_73486881_73487381	2	73486881	73487381	16.6835	0.748	0.529	4	5793	ZNRF4	Distal	5793	ENSSSCT00000099746	0.489
2_73493238_73493738	2	73493238	73493738	9.75797	0.573	0.426	5	12150	ZNRF4	Distal	12150	ENSSSCT00000099746	0.3752
2_73493797_73494297	2	73493797	73494297	3.6599	0.189	0.053	4	12709	ZNRF4	Distal	12709	ENSSSCT00000099746	0.477
2_73498778_73499278	2	73498778	73499278	12.3028	0.96	0.855	2	17690	ZNRF4	Distal	17690	ENSSSCT00000099746	0.6367
2_73527762_73528262	2	73527762	73528262	18.0448	0.843	0.779	5	46674	ZNRF4	Distal	46674	ENSSSCT00000099746	0.4571
2_73528381_73528881	2	73528381	73528881	15.1275	0.794	0.72	5	46222	PTPRS	Distal	46222	ENSSSCT00000031816	0.485
2_73561636_73562136	2	73561636	73562136	18.2303	0.744	0.659	2	12967	PTPRS	Distal	12967	ENSSSCT00000031816	0.6028
2_73563251_73563751	2	73563251	73563751	5.47967	0.276	0.105	2	11352	PTPRS	Distal	11352	ENSSSCT00000031816	0.5309
2_73574452_73574952	2	73574452	73574952	19.4024	0.883	0.75	2	151	PTPRS	Promoter	151	ENSSSCT00000031816	0.7285
2_73574985_73575485	2	73574985	73575485	68.9862	0.942	0.904	5	380	PTPRS	Intronic	340	ENSSSCT00000088734	0.7325
2_73575647_73576147	2	73575647	73576147	7.59428	0.78	0.556	3	1042	PTPRS	Intronic	1002	ENSSSCT00000088734	0.6926
2_73592497_73592997	2	73592497	73592997	6.23646	0.541	0.246	2	17892	PTPRS	Intronic	15052	ENSSSCT00000037570	0.4471
2_73606812_73607312	2	73606812	73607312	7.59428	0.78	0.556	4	32207	PTPRS	Intronic	737	ENSSSCT00000037570	0.6547
2_73607534_73608034	2	73607534	73608034	7.16185	0.901	0.768	5	32929	PTPRS	Intronic	15	ENSSSCT00000037570	0.7265
2_73625274_73625774	2	73625274	73625774	16.0993	0.647	0.533	2	50669	PTPRS	Intronic	2469	ENSSSCT00000065627	0.6048
2_73651945_73652445	2	73651945	73652445	24.8161	0.752	0.665	5	77340	PTPRS	Exonic	29140	ENSSSCT00000065627	0.6886
2_73679140_73679640	2	73679140	73679640	31.3308	0.743	0.355	2	104535	PTPRS	Exonic	56335	ENSSSCT00000065627	0.6806
2_73745083_73745583	2	73745083	73745583	6.53978	0.433	0.257	3	144532	KDM4B	Distal	113239	ENSSSCT00000026522	0.6088
2_73748673_73749173	2	73748673	73749173	12.3046	0.672	0.565	5	140942	KDM4B	Intronic	109649	ENSSSCT00000026522	0.6148
2_73755084_73755584	2	73755084	73755584	2.50526	0.371	0.121	2	134531	KDM4B	Intronic	103238	ENSSSCT00000026522	0.6687
2_73780595_73781095	2	73780595	73781095	4.57619	0.287	0.126	2	109020	KDM4B	Intronic	77727	ENSSSCT00000026522	0.6248
2_73781606_73782106	2	73781606	73782106	5.47967	0.276	0.105	2	108009	KDM4B	Intronic	76716	ENSSSCT00000026522	0.489
2_73808736_73809236	2	73808736	73809236	3.9695	0.615	0.317	2	80879	KDM4B	Intronic	49586	ENSSSCT00000026522	0.5569
2_73809332_73809832	2	73809332	73809832	6.82083	0.878	0.731	4	80283	KDM4B	Intronic	48990	ENSSSCT00000026522	0.511
2_73810020_73810520	2	73810020	73810520	8.71062	0.92	0.792	3	79595	KDM4B	Intronic	48302	ENSSSCT00000026522	0.5689
2_73842692_73843192	2	73842692	73843192	3.6599	0.189	0.053	2	46923	KDM4B	Intronic	15630	ENSSSCT00000026522	0.6068
2_73888622_73889122	2	73888622	73889122	3.92237	0.635	0.23	2	993	KDM4B	Intronic	992	ENSSSCT00000025153	0.5349
2_73889742_73890242	2	73889742	73890242	93.9737	0.996	0.991	5	125	KDM4B	Promoter	125	ENSSSCT00000041912	0.7625
2_73899437_73899937	2	73899437	73899937	8.74634	0.62	0.349	4	9820	KDM4B	Intronic	9820	ENSSSCT00000041912	0.6447
2_73924272_73924772	2	73924272	73924772	11.5417	0.552	0.408	3	7246	UHRF1	Intronic	6065	ENSSSCT00000094299	0.5689
2_73928995_73929495	2	73928995	73929495	20.9776	0.714	0.62	4	2523	UHRF1	Intronic	1342	ENSSSCT00000094299	0.5449
2_73930908_73931408	2	73930908	73931408	61.445	0.971	0.944	5	610	UHRF1	Intronic	261	ENSSSCT00000051749	0.7605
2_73931708_73932208	2	73931708	73932208	5.47967	0.276	0.105	3	188	UHRF1	Promoter	188	ENSSSCT00000014764	0.6946
2_73964841_73965341	2	73964841	73965341	16.0993	0.647	0.533	3	4770	PLIN3	Distal	4770	ENSSSCT00000054772	0.5289
2_73969883_73970383	2	73969883	73970383	104.055	0.986	0.969	5	270	PLIN3	Exonic	66	ENSSSCT00000060388	0.6707
2_73970598_73971098	2	73970598	73971098	15.9995	0.983	0.934	2	985	PLIN3	Intronic	135	ENSSSCT00000048848	0.6108
2_73982316_73982816	2	73982316	73982816	3.79073	0.643	0.387	2	12703	PLIN3	Intronic	9494	ENSSSCT00000102615	0.521
2_73984220_73984720	2	73984220	73984720	4.70043	0.317	0.152	2	14607	PLIN3	Intronic	11398	ENSSSCT00000102615	0.5908
2_74000311_74000811	2	74000311	74000811	8.74634	0.62	0.349	2	3746	TICAM1	Distal	3746	ENSSSCT00000039816	0.4291
2_74001146_74001646	2	74001146	74001646	22.2412	0.728	0.635	5	2911	TICAM1	Distal	2911	ENSSSCT00000039816	0.4731
2_74004248_74004748	2	74004248	74004748	13.7764	0.604	0.469	3	189	TICAM1	Exonic	189	ENSSSCT00000039816	0.6747
2_74016697_74017197	2	74016697	74017197	4.57619	0.287	0.126	2	9343	ENSSSCG00000044427	Intronic	8528	ENSSSCT00000028315	0.487
2_74021966_74022466	2	74021966	74022466	4.21113	0.711	0.254	2	4074	ENSSSCG00000044427	Distal	4074	ENSSSCT00000089698	0.519
2_74022731_74023231	2	74022731	74023231	12.0559	0.637	0.514	3	3309	ENSSSCG00000044427	Distal	3309	ENSSSCT00000089698	0.6008
2_74025330_74025830	2	74025330	74025830	14.4578	0.686	0.582	2	710	ENSSSCG00000044427	Promoter	710	ENSSSCT00000089698	0.5309
2_74027917_74028417	2	74027917	74028417	24.9015	0.814	0.746	4	1875	ENSSSCG00000044427	Distal	1875	ENSSSCT00000089698	0.5908
2_74034866_74035366	2	74034866	74035366	18.5019	0.684	0.571	4	1653	ENSSSCG00000055959	Exonic	1653	ENSSSCT00000106052	0.5908
2_74043156_74043656	2	74043156	74043656	15.6939	0.707	0.609	2	1049	ENSSSCG00000061331	Promoter	1049	ENSSSCT00000101356	0.6467
2_74044473_74044973	2	74044473	74044973	6.53978	0.433	0.257	3	259	FEM1A	Exonic	259	ENSSSCT00000039016	0.6946
2_74045018_74045518	2	74045018	74045518	60.4116	0.999	0.998	5	284	FEM1A	Promoter	284	ENSSSCT00000039016	0.5908
2_74046937_74047437	2	74046937	74047437	48.7793	0.886	0.832	5	2203	FEM1A	Distal	2203	ENSSSCT00000039016	0.4431
2_74047620_74048120	2	74047620	74048120	30.5257	0.857	0.796	5	2886	FEM1A	Distal	2886	ENSSSCT00000039016	0.4271
2_74048720_74049220	2	74048720	74049220	8.93606	0.539	0.256	4	3986	FEM1A	Distal	3986	ENSSSCT00000039016	0.515
2_74051128_74051628	2	74051128	74051628	48.6006	0.941	0.902	5	6394	FEM1A	Distal	6394	ENSSSCT00000039016	0.521
2_74066770_74067270	2	74066770	74067270	15.1275	0.794	0.72	4	22036	FEM1A	Distal	22036	ENSSSCT00000039016	0.5389
2_74067406_74067906	2	74067406	74067906	3.55351	0.382	0.134	2	22672	FEM1A	Distal	22672	ENSSSCT00000039016	0.5729
2_74077770_74078270	2	74077770	74078270	45.7973	0.875	0.818	5	19390	ENSSSCG00000053293	Distal	19390	ENSSSCT00000103350	0.6487
2_74134419_74134919	2	74134419	74134919	24.0627	0.998	0.995	4	73	DPP9	Promoter	73	ENSSSCT00000030752	0.6347
2_74135083_74135583	2	74135083	74135583	3.6599	0.189	0.053	2	589	DPP9	Intronic	582	ENSSSCT00000038818	0.6208
2_74168410_74168910	2	74168410	74168910	6.60747	0.411	0.21	2	16399	MYDGF	Intronic	16399	ENSSSCT00000059002	0.6447
2_74175741_74176241	2	74175741	74176241	16.1772	0.76	0.675	5	9068	MYDGF	Intronic	9068	ENSSSCT00000059002	0.5709
2_74176485_74176985	2	74176485	74176985	144.994	0.954	0.833	2	8324	MYDGF	Intronic	8324	ENSSSCT00000059002	0.5948
2_74186185_74186685	2	74186185	74186685	44.3207	0.869	0.812	5	1374	MYDGF	Exonic	1374	ENSSSCT00000059002	0.6507
2_74186727_74187227	2	74186727	74187227	6.09951	0.289	0.025	2	1916	MYDGF	Intronic	1916	ENSSSCT00000059002	0.5948
2_74205906_74206406	2	74205906	74206406	2.41336	0.322	0.102	2	14659	TNFAIP8L1	Exonic	14659	ENSSSCT00000055353	0.6048
2_74217826_74218326	2	74217826	74218326	18.2303	0.744	0.659	2	2739	TNFAIP8L1	Intronic	2739	ENSSSCT00000055353	0.5808
2_74220101_74220601	2	74220101	74220601	4.65905	0.193	0.016	2	464	TNFAIP8L1	Intronic	464	ENSSSCT00000055353	0.5968
2_74220610_74221110	2	74220610	74221110	85.3625	0.969	0.941	5	43	TNFAIP8L1	Promoter	43	ENSSSCT00000055353	0.6627
2_74223856_74224356	2	74223856	74224356	12.6474	0.58	0.44	2	3289	TNFAIP8L1	Distal	3289	ENSSSCT00000055353	0.6188
2_74231789_74232289	2	74231789	74232289	6.41195	0.342	0.176	2	11222	TNFAIP8L1	Distal	11222	ENSSSCT00000055353	0.4711
2_74247059_74247559	2	74247059	74247559	8.86519	0.944	0.857	2	11129	SEMA6B	Distal	11129	ENSSSCT00000063984	0.6986
2_74247627_74248127	2	74247627	74248127	4.75214	0.587	0.305	2	10561	SEMA6B	Distal	10561	ENSSSCT00000063984	0.6048
2_74250974_74251474	2	74250974	74251474	42.8538	0.863	0.803	5	7214	SEMA6B	Distal	7214	ENSSSCT00000063984	0.4631
2_74258798_74259298	2	74258798	74259298	2.49404	0.354	0.095	2	608	SEMA6B	Intronic	608	ENSSSCT00000063984	0.5509
2_74259478_74259978	2	74259478	74259978	6.18701	0.696	0.454	4	1288	SEMA6B	Intronic	1288	ENSSSCT00000063984	0.6747
2_74261297_74261797	2	74261297	74261797	9.75797	0.573	0.426	4	3107	SEMA6B	Intronic	3107	ENSSSCT00000063984	0.513
2_74261885_74262385	2	74261885	74262385	32.8845	0.812	0.742	5	3695	SEMA6B	Intronic	3695	ENSSSCT00000063984	0.7625
2_74264819_74265319	2	74264819	74265319	2.47617	0.318	0.049	2	6629	SEMA6B	Intronic	6629	ENSSSCT00000063984	0.5709
2_74265873_74266373	2	74265873	74266373	4.57619	0.287	0.126	2	7683	SEMA6B	Intronic	7683	ENSSSCT00000063984	0.5469
2_74277714_74278214	2	74277714	74278214	14.9274	0.627	0.499	3	19524	SEMA6B	Intronic	19524	ENSSSCT00000063984	0.5908
2_74284775_74285275	2	74284775	74285275	12.6474	0.58	0.44	2	15593	PLIN5	Intronic	15593	ENSSSCT00000014761	0.5709
2_74287536_74288036	2	74287536	74288036	85.0232	0.996	0.99	5	12832	PLIN5	Intronic	12832	ENSSSCT00000014761	0.5888
2_74304393_74304893	2	74304393	74304893	18.5484	0.979	0.937	5	4023	PLIN5	Intronic	632	ENSSSCT00000070822	0.6647
2_74354738_74355238	2	74354738	74355238	7.16185	0.901	0.768	3	2051	HDGFL2	Intronic	2051	ENSSSCT00000014758	0.6088
2_74356973_74357473	2	74356973	74357473	150.774	0.998	0.996	5	182	HDGFL2	Promoter	182	ENSSSCT00000014758	0.6307
2_74357707_74358207	2	74357707	74358207	10.1546	0.588	0.328	3	439	UBXN6	Promoter	439	ENSSSCT00000014757	0.3872
2_74360241_74360741	2	74360241	74360741	32.4732	0.75	0.362	2	2973	UBXN6	Intronic	2973	ENSSSCT00000014757	0.507
2_74364430_74364930	2	74364430	74364930	5.53772	0.369	0.197	3	7162	UBXN6	Intronic	190	ENSSSCT00000044913	0.5269
2_74365041_74365541	2	74365041	74365541	42.7268	0.976	0.952	5	7773	UBXN6	Intronic	801	ENSSSCT00000044913	0.6587
2_74367143_74367643	2	74367143	74367643	6.23646	0.541	0.246	2	9875	UBXN6	Intronic	2903	ENSSSCT00000044913	0.5569
2_74411206_74411706	2	74411206	74411706	4.70043	0.317	0.152	2	368	CHAF1A	Intronic	368	ENSSSCT00000014756	0.6766
2_74411752_74412252	2	74411752	74412252	112.768	0.99	0.977	5	176	CHAF1A	Promoter	176	ENSSSCT00000014756	0.5389
2_74414176_74414676	2	74414176	74414676	102.329	0.985	0.967	5	39	SH3GL1	Promoter	39	ENSSSCT00000014755	0.7086
2_74420084_74420584	2	74420084	74420584	6.20306	0.447	0.196	2	5867	SH3GL1	Intronic	5867	ENSSSCT00000014755	0.501
2_74421872_74422372	2	74421872	74422372	26.5402	0.966	0.904	5	7655	SH3GL1	Intronic	7655	ENSSSCT00000014755	0.6048
2_74422394_74422894	2	74422394	74422894	8.74634	0.62	0.349	4	8177	SH3GL1	Intronic	8177	ENSSSCT00000014755	0.483
2_74423422_74423922	2	74423422	74423922	20.2221	0.919	0.779	2	9205	SH3GL1	Intronic	9205	ENSSSCT00000014755	0.5729
2_74433115_74433615	2	74433115	74433615	5.62317	0.929	0.831	4	18898	SH3GL1	Intronic	6583	ENSSSCT00000099545	0.6068
2_74452042_74452542	2	74452042	74452542	43.1691	0.8	0.456	2	3588	MPND	Intronic	3588	ENSSSCT00000014754	0.523
2_74455667_74456167	2	74455667	74456167	42.8538	0.863	0.803	5	35	MPND	Promoter	35	ENSSSCT00000014754	0.6886
2_74456293_74456793	2	74456293	74456793	179.088	0.973	0.897	2	661	MPND	Promoter	661	ENSSSCT00000014754	0.5968
2_74456822_74457322	2	74456822	74457322	4.4487	0.209	0.048	3	1190	MPND	Promoter	1190	ENSSSCT00000014754	0.481
2_74468693_74469193	2	74468693	74469193	23.521	0.74	0.651	5	6554	STAP2	Intronic	6487	ENSSSCT00000056656	0.6707
2_74481554_74482054	2	74481554	74482054	164.308	0.966	0.876	2	3981	FSD1	Exonic	3981	ENSSSCT00000014752	0.5968
2_74484499_74484999	2	74484499	74484999	15.1695	0.825	0.643	2	1036	FSD1	Intronic	1036	ENSSSCT00000014752	0.5749
2_74485560_74486060	2	74485560	74486060	8.96006	0.848	0.685	3	23	FSD1	Promoter	23	ENSSSCT00000014752	0.6507
2_74495710_74496210	2	74495710	74496210	12.167	0.973	0.92	2	6733	TMIGD2	Intronic	6733	ENSSSCT00000098405	0.6188
2_74496868_74497368	2	74496868	74497368	12.6474	0.58	0.44	2	7540	SHD	Intronic	7540	ENSSSCT00000014750	0.5709
2_74498887_74499387	2	74498887	74499387	50.2842	0.892	0.839	5	5521	SHD	Intronic	5521	ENSSSCT00000014750	0.5709
2_74511719_74512219	2	74511719	74512219	20.8558	0.898	0.758	3	7309	SHD	Exonic	7309	ENSSSCT00000014750	0.6347
2_74513056_74513556	2	74513056	74513556	19.4024	0.883	0.75	2	8646	SHD	Exonic	8646	ENSSSCT00000014750	0.5788
2_74527418_74527918	2	74527418	74527918	14.4578	0.686	0.582	4	631	YJU2	Intronic	622	ENSSSCT00000014745	0.505
2_74528120_74528620	2	74528120	74528620	83.4087	0.992	0.981	5	69	YJU2	Promoter	69	ENSSSCT00000072636	0.5369
2_74528632_74529132	2	74528632	74529132	4.4487	0.209	0.048	2	581	YJU2	Promoter	581	ENSSSCT00000072636	0.5469
2_74535399_74535899	2	74535399	74535899	43.9358	0.925	0.881	5	3933	EBI3	Intronic	3933	ENSSSCT00000014744	0.5808
2_74545952_74546452	2	74545952	74546452	3.47344	0.392	0.181	2	6618	EBI3	Exonic	6618	ENSSSCT00000014744	0.6986
2_74553262_74553762	2	74553262	74553762	8.377	0.444	0.282	2	13928	EBI3	Intronic	13928	ENSSSCT00000014744	0.4691
2_74564350_74564850	2	74564350	74564850	3.59737	0.178	0.043	2	3236	ANKRD24	Intronic	3236	ENSSSCT00000063857	0.5329
2_74567619_74568119	2	74567619	74568119	10.4113	0.953	0.869	3	31	ANKRD24	Promoter	31	ENSSSCT00000063857	0.499
2_74568229_74568729	2	74568229	74568729	53.3202	0.902	0.852	5	13	SIRT6	Promoter	13	ENSSSCT00000014748	0.6208
2_74578034_74578534	2	74578034	74578534	2.49404	0.354	0.095	2	9790	SIRT6	Distal	9776	ENSSSCT00000094799	0.6008
2_74585960_74586460	2	74585960	74586460	55.8214	0.839	0.518	2	15573	CREB3L3	Intronic	2022	ENSSSCT00000102702	0.5509
2_74599901_74600401	2	74599901	74600401	90.2339	0.902	0.67	2	1632	CREB3L3	Intronic	1632	ENSSSCT00000014747	0.525
2_74601572_74602072	2	74601572	74602072	16.1772	0.76	0.675	5	37	CREB3L3	Promoter	37	ENSSSCT00000014747	0.6048
2_74602277_74602777	2	74602277	74602777	22.2412	0.728	0.635	3	742	CREB3L3	Promoter	742	ENSSSCT00000014747	0.497
2_74610200_74610700	2	74610200	74610700	26.2855	0.826	0.76	5	8665	CREB3L3	Distal	8665	ENSSSCT00000014747	0.5309
2_74626423_74626923	2	74626423	74626923	136.033	0.996	0.991	5	109	MAP2K2	Promoter	109	ENSSSCT00000100923	0.6826
2_74632745_74633245	2	74632745	74633245	26.2855	0.826	0.76	3	6211	MAP2K2	Intronic	2399	ENSSSCT00000072347	0.5549
2_74634002_74634502	2	74634002	74634502	13.2446	0.663	0.547	2	7468	MAP2K2	Intronic	2160	ENSSSCT00000032005	0.499
2_74635446_74635946	2	74635446	74635946	10.8929	0.607	0.482	2	8912	MAP2K2	Intronic	716	ENSSSCT00000032005	0.5429
2_74654683_74655183	2	74654683	74655183	12.8407	0.78	0.552	4	26259	ZBTB7A	Distal	18519	ENSSSCT00000032005	0.6347
2_74657695_74658195	2	74657695	74658195	4.75214	0.587	0.305	4	23247	ZBTB7A	Distal	21531	ENSSSCT00000032005	0.5948
2_74659594_74660094	2	74659594	74660094	5.47406	0.777	0.409	2	21348	ZBTB7A	Distal	21348	ENSSSCT00000028851	0.6108
2_74661109_74661609	2	74661109	74661609	59.4927	0.92	0.875	5	19833	ZBTB7A	Distal	19833	ENSSSCT00000028851	0.6208
2_74677451_74677951	2	74677451	74677951	5.47406	0.777	0.409	2	3491	ZBTB7A	Distal	3491	ENSSSCT00000028851	0.6866
2_74678317_74678817	2	74678317	74678817	14.9274	0.627	0.499	3	2625	ZBTB7A	Distal	2625	ENSSSCT00000028851	0.7246
2_74679144_74679644	2	74679144	74679644	83.4087	0.992	0.981	5	1798	ZBTB7A	Promoter	1798	ENSSSCT00000028851	0.7685
2_74679790_74680290	2	74679790	74680290	32.8845	0.812	0.742	4	1152	ZBTB7A	Promoter	1152	ENSSSCT00000028851	0.8024
2_74681639_74682139	2	74681639	74682139	15.1695	0.825	0.643	4	695	ZBTB7A	Exonic	695	ENSSSCT00000028851	0.6068
2_74682421_74682921	2	74682421	74682921	17.3787	0.995	0.986	4	1477	ZBTB7A	Exonic	1477	ENSSSCT00000028851	0.5609
2_74683553_74684053	2	74683553	74684053	7.45359	0.543	0.267	3	2609	ZBTB7A	Exonic	2609	ENSSSCT00000028851	0.6008
2_74687127_74687627	2	74687127	74687627	3.92237	0.635	0.23	2	6183	ZBTB7A	Intronic	6183	ENSSSCT00000028851	0.6267
2_74729748_74730248	2	74729748	74730248	121.61	0.993	0.983	5	58	ENSSSCG00000050591	Promoter	58	ENSSSCT00000071615	0.7126
2_74736002_74736502	2	74736002	74736502	48.6006	0.941	0.902	5	2949	ENSSSCG00000026884	Distal	2949	ENSSSCT00000028643	0.5569
2_74740984_74741484	2	74740984	74741484	26.5402	0.966	0.904	5	5845	EEF2	Distal	5845	ENSSSCT00000031794	0.5269
2_74744083_74744583	2	74744083	74744583	24.9015	0.814	0.746	5	2746	EEF2	Distal	2746	ENSSSCT00000031794	0.5369
2_74745483_74745983	2	74745483	74745983	6.82083	0.878	0.731	3	1346	EEF2	Promoter	1346	ENSSSCT00000031794	0.4152
2_74746299_74746799	2	74746299	74746799	68.9862	0.942	0.904	5	530	EEF2	Promoter	530	ENSSSCT00000031794	0.6228
2_74747682_74748182	2	74747682	74748182	16.0993	0.647	0.533	2	851	EEF2	Promoter	851	ENSSSCT00000031794	0.5389
2_74758684_74759184	2	74758684	74759184	90.4214	0.995	0.988	5	69	DAPK3	Promoter	69	ENSSSCT00000067222	0.6986
2_74759877_74760377	2	74759877	74760377	19.5285	0.76	0.675	2	1122	DAPK3	Exonic	1122	ENSSSCT00000067222	0.519
2_74760447_74760947	2	74760447	74760947	74.8122	0.986	0.969	5	1692	DAPK3	Intronic	1692	ENSSSCT00000067222	0.503
2_74760992_74761492	2	74760992	74761492	8.377	0.444	0.282	2	2237	DAPK3	Intronic	2237	ENSSSCT00000067222	0.4012
2_74774718_74775218	2	74774718	74775218	3.92237	0.635	0.23	2	10416	ENSSSCG00000056792	Exonic	10416	ENSSSCT00000093915	0.6008
2_74790991_74791491	2	74790991	74791491	8.74634	0.62	0.349	2	85	NMRK2	Promoter	85	ENSSSCT00000062324	0.6248
2_74826417_74826917	2	74826417	74826917	11.5417	0.552	0.408	3	12003	ATCAY	Intronic	12003	ENSSSCT00000025899	0.5329
2_74838438_74838938	2	74838438	74838938	3.95468	0.688	0.408	2	16	ATCAY	Promoter	16	ENSSSCT00000025899	0.5489
2_74845667_74846167	2	74845667	74846167	10.4568	0.888	0.744	5	3	ZFR2	Promoter	3	ENSSSCT00000026925	0.6846
2_74883379_74883879	2	74883379	74883879	80.249	0.887	0.637	2	27513	MATK	Intronic	27513	ENSSSCT00000014740	0.4651
2_74910761_74911261	2	74910761	74911261	14.9274	0.627	0.499	3	131	MATK	Promoter	131	ENSSSCT00000014740	0.7365
2_74915120_74915620	2	74915120	74915620	15.7205	0.849	0.663	3	4226	MATK	Intronic	2877	ENSSSCT00000062061	0.5489
2_74927701_74928201	2	74927701	74928201	51.7977	0.897	0.843	5	215	MRPL54	Intronic	215	ENSSSCT00000025534	0.6128
2_74929837_74930337	2	74929837	74930337	28.7896	0.785	0.708	5	21	APBA3	Promoter	21	ENSSSCT00000014738	0.5908
2_74937558_74938058	2	74937558	74938058	16.3038	0.994	0.984	2	7698	APBA3	Intronic	7698	ENSSSCT00000014738	0.6228
2_74939578_74940078	2	74939578	74940078	5.47406	0.777	0.409	2	9718	APBA3	Intronic	9718	ENSSSCT00000014738	0.5269
2_74940857_74941357	2	74940857	74941357	19.7308	0.699	0.598	5	10997	APBA3	Intronic	10997	ENSSSCT00000014738	0.5589
2_74941437_74941937	2	74941437	74941937	7.09999	0.855	0.557	2	11577	APBA3	Intronic	11577	ENSSSCT00000014738	0.5649
2_74943620_74944120	2	74943620	74944120	5.53772	0.369	0.197	2	13760	APBA3	Intronic	13760	ENSSSCT00000014738	0.4551
2_74958087_74958587	2	74958087	74958587	8.78545	0.905	0.685	2	13193	TJP3	Intronic	487	ENSSSCT00000071635	0.5349
2_74960186_74960686	2	74960186	74960686	3.9695	0.615	0.317	3	11094	TJP3	Intronic	824	ENSSSCT00000014737	0.6068
2_74961016_74961516	2	74961016	74961516	9.05034	0.84	0.671	2	10264	TJP3	Intronic	4	ENSSSCT00000014737	0.6866
2_74961567_74962067	2	74961567	74962067	82.0379	0.964	0.934	5	9713	TJP3	Intronic	555	ENSSSCT00000014737	0.5589
2_74963377_74963877	2	74963377	74963877	7.06507	0.864	0.683	2	7903	TJP3	Intronic	2365	ENSSSCT00000014737	0.5589
2_74964424_74964924	2	74964424	74964924	13.2446	0.663	0.547	4	6856	TJP3	Intronic	3412	ENSSSCT00000014737	0.5549
2_74968894_74969394	2	74968894	74969394	12.8407	0.78	0.552	3	2386	TJP3	Intronic	2291	ENSSSCT00000038463	0.6068
2_74971232_74971732	2	74971232	74971732	7.5725	0.92	0.668	2	48	TJP3	Promoter	45	ENSSSCT00000038463	0.6168
2_74973191_74973691	2	74973191	74973691	41.3971	0.857	0.796	4	1909	TJP3	Promoter	1909	ENSSSCT00000039222	0.507
2_74976995_74977495	2	74976995	74977495	21.9043	0.996	0.983	2	28	PIP5K1C	Promoter	28	ENSSSCT00000030977	0.6567
2_75008531_75009031	2	75008531	75009031	4.57619	0.287	0.126	2	24084	ENSSSCG00000050486	Intronic	2746	ENSSSCT00000073481	0.6148
2_75022141_75022641	2	75022141	75022641	11.5417	0.552	0.408	2	26869	CACTIN	Intronic	10862	ENSSSCT00000073481	0.5888
2_75034158_75034658	2	75034158	75034658	6.41195	0.342	0.176	2	14852	CACTIN	Intronic	14852	ENSSSCT00000037250	0.6587
2_75048734_75049234	2	75048734	75049234	19.8417	0.997	0.991	5	276	CACTIN	Promoter	276	ENSSSCT00000037250	0.6068
2_75049274_75049774	2	75049274	75049774	3.9695	0.615	0.317	4	262	CACTIN	Intronic	262	ENSSSCT00000037250	0.6228
2_75068964_75069464	2	75068964	75069464	7.09999	0.855	0.557	2	515	TBXA2R	Intronic	515	ENSSSCT00000046951	0.7146
2_75088860_75089360	2	75088860	75089360	10.4603	0.521	0.362	3	645	GIPC3	Intronic	645	ENSSSCT00000085266	0.5928
2_75094424_75094924	2	75094424	75094924	28.2476	0.999	0.996	2	3861	HMG20B	Intronic	3850	ENSSSCT00000057853	0.6667
2_75094999_75095499	2	75094999	75095499	14.9274	0.627	0.499	2	3286	HMG20B	Intronic	3275	ENSSSCT00000057853	0.6287
2_75097299_75097799	2	75097299	75097799	7.59428	0.78	0.556	3	986	HMG20B	Intronic	975	ENSSSCT00000057853	0.6347
2_75098312_75098812	2	75098312	75098812	23.9086	0.992	0.977	5	25	HMG20B	Promoter	25	ENSSSCT00000045156	0.6766
2_75101427_75101927	2	75101427	75101927	53.3202	0.902	0.852	5	3140	HMG20B	Distal	3140	ENSSSCT00000045156	0.505
2_75103681_75104181	2	75103681	75104181	8.43472	0.928	0.817	3	3597	MFSD12	Distal	3597	ENSSSCT00000029858	0.5808
2_75104681_75105181	2	75104681	75105181	18.6988	0.899	0.765	4	2597	MFSD12	Distal	2597	ENSSSCT00000029858	0.521
2_75105319_75105819	2	75105319	75105819	4.57619	0.287	0.126	2	1959	MFSD12	Promoter	1959	ENSSSCT00000029858	0.4351
2_75107152_75107652	2	75107152	75107652	82.0379	0.964	0.934	5	126	MFSD12	Promoter	126	ENSSSCT00000029858	0.6986
2_75107765_75108265	2	75107765	75108265	6.23646	0.541	0.246	2	485	MFSD12	Intronic	485	ENSSSCT00000029858	0.6088
2_75108970_75109470	2	75108970	75109470	10.4113	0.953	0.869	5	1690	MFSD12	Intronic	1690	ENSSSCT00000029858	0.5309
2_75110554_75111054	2	75110554	75111054	18.5019	0.684	0.571	3	3274	MFSD12	Intronic	3274	ENSSSCT00000029858	0.5529
2_75117324_75117824	2	75117324	75117824	6.53978	0.433	0.257	4	4451	TEKTIP1	Intronic	4451	ENSSSCT00000099368	0.6068
2_75146636_75147136	2	75146636	75147136	16.5806	0.995	0.977	2	50	FZR1	Promoter	50	ENSSSCT00000042562	0.7385
2_75160582_75161082	2	75160582	75161082	19.4024	0.883	0.75	3	3954	DOHH	Distal	3954	ENSSSCT00000054241	0.5589
2_75163648_75164148	2	75163648	75164148	7.37874	0.397	0.225	2	888	DOHH	Promoter	888	ENSSSCT00000054241	0.4072
2_75164292_75164792	2	75164292	75164792	107.525	0.988	0.973	5	244	DOHH	Promoter	244	ENSSSCT00000054241	0.5788
2_75164943_75165443	2	75164943	75165443	7.37874	0.397	0.225	4	405	DOHH	Intronic	377	ENSSSCT00000014724	0.5389
2_75167366_75167866	2	75167366	75167866	5.86131	0.433	0.257	5	2828	DOHH	Intronic	363	ENSSSCT00000079585	0.5529
2_75175658_75176158	2	75175658	75176158	50.2842	0.892	0.839	5	909	SMIM44	Promoter	909	ENSSSCT00000084982	0.5289
2_75177877_75178377	2	75177877	75178377	6.09951	0.289	0.025	2	545	ENSSSCG00000038067	Promoter	545	ENSSSCT00000046435	0.6427
2_75178577_75179077	2	75178577	75179077	3.72976	0.121	0.033	2	153	ENSSSCG00000038067	Exonic	144	ENSSSCT00000031600	0.6467
2_75183054_75183554	2	75183054	75183554	8.4406	0.401	0.099	2	4630	ENSSSCG00000038067	Exonic	4331	ENSSSCT00000031600	0.6108
2_75183600_75184100	2	75183600	75184100	194.106	0.979	0.92	2	5176	ENSSSCG00000038067	Exonic	4877	ENSSSCT00000031600	0.6248
2_75185755_75186255	2	75185755	75186255	18.5019	0.684	0.571	5	7331	ENSSSCG00000038067	Distal	7032	ENSSSCT00000031600	0.5848
2_75212168_75212668	2	75212168	75212668	78.2282	0.989	0.975	5	33744	ENSSSCG00000038067	Intronic	33445	ENSSSCT00000031600	0.6188
2_75214420_75214920	2	75214420	75214920	19.5285	0.76	0.675	3	35996	ENSSSCG00000038067	Intronic	35697	ENSSSCT00000031600	0.5928
2_75217374_75217874	2	75217374	75217874	10.4603	0.521	0.362	2	38950	ENSSSCG00000038067	Intronic	38460	ENSSSCT00000014717	0.5968
2_75228651_75229151	2	75228651	75229151	12.6474	0.58	0.44	2	50227	ENSSSCG00000038067	Intronic	27183	ENSSSCT00000014717	0.7226
2_75261405_75261905	2	75261405	75261905	4.75214	0.587	0.305	3	35724	NFIC	Intronic	656	ENSSSCT00000047508	0.7585
2_75262264_75262764	2	75262264	75262764	6.60747	0.411	0.21	3	34865	NFIC	Intronic	183	ENSSSCT00000059719	0.7764
2_75279877_75280377	2	75279877	75280377	33.4214	0.875	0.818	4	17252	NFIC	Intronic	17252	ENSSSCT00000063714	0.6168
2_75284037_75284537	2	75284037	75284537	29.0762	0.729	0.34	2	13092	NFIC	Intronic	13092	ENSSSCT00000063714	0.4451
2_75289427_75289927	2	75289427	75289927	29.9549	0.959	0.896	2	7702	NFIC	Intronic	7702	ENSSSCT00000063714	0.6248
2_75306643_75307143	2	75306643	75307143	3.72976	0.121	0.033	2	9512	NFIC	Distal	9512	ENSSSCT00000063714	0.5569
2_75308535_75309035	2	75308535	75309035	2.54805	0.436	0.177	2	11404	NFIC	Distal	11404	ENSSSCT00000063714	0.519
2_75323471_75323971	2	75323471	75323971	345.769	0.999	0.996	2	26340	NFIC	Intronic	26340	ENSSSCT00000063714	0.6727
2_75335263_75335763	2	75335263	75335763	4.75214	0.587	0.305	2	28589	CELF5	Intronic	28589	ENSSSCT00000046026	0.7146
2_75349989_75350489	2	75349989	75350489	37.6784	0.931	0.825	4	13863	CELF5	Intronic	13863	ENSSSCT00000046026	0.6387
2_75352612_75353112	2	75352612	75353112	3.9695	0.615	0.317	2	11240	CELF5	Intronic	11240	ENSSSCT00000046026	0.5888
2_75364119_75364619	2	75364119	75364619	10.6273	0.968	0.907	3	265	CELF5	Promoter	265	ENSSSCT00000046026	0.6926
2_75372723_75373223	2	75372723	75373223	40.8761	0.913	0.866	4	8869	CELF5	Exonic	8869	ENSSSCT00000046026	0.5709
2_75390326_75390826	2	75390326	75390826	12.3028	0.96	0.855	2	30	NCLN	Promoter	30	ENSSSCT00000014720	0.6267
2_75408704_75409204	2	75408704	75409204	11.5417	0.552	0.408	2	10784	S1PR4	Exonic	10784	ENSSSCT00000014719	0.5808
2_75409608_75410108	2	75409608	75410108	10.8929	0.607	0.482	4	11688	S1PR4	Intronic	11688	ENSSSCT00000014719	0.5848
2_75423409_75423909	2	75423409	75423909	6.41195	0.342	0.176	2	10154	GNA15	Intronic	6234	ENSSSCT00000078567	0.5768
2_75429559_75430059	2	75429559	75430059	15.8598	0.99	0.97	2	4004	GNA15	Exonic	84	ENSSSCT00000078567	0.6507
2_75433600_75434100	2	75433600	75434100	16.6835	0.748	0.529	3	35	GNA15	Promoter	35	ENSSSCT00000014718	0.6627
2_75453532_75454032	2	75453532	75454032	2.55097	0.303	0.052	2	3309	GNA11	Intronic	3278	ENSSSCT00000027155	0.5948
2_75454082_75454582	2	75454082	75454582	2.41336	0.322	0.102	3	2759	GNA11	Intronic	2728	ENSSSCT00000027155	0.5389
2_75455796_75456296	2	75455796	75456296	18.2303	0.744	0.659	3	1045	GNA11	Intronic	1014	ENSSSCT00000027155	0.6307
2_75456989_75457489	2	75456989	75457489	342.015	0.999	0.996	2	146	GNA11	Promoter	146	ENSSSCT00000087696	0.7705
2_75464776_75465276	2	75464776	75465276	12.0559	0.637	0.514	4	7933	GNA11	Distal	7933	ENSSSCT00000087696	0.5888
2_75469675_75470175	2	75469675	75470175	13.9831	0.984	0.949	4	9208	U6	Distal	9208	ENSSSCT00000023829	0.5369
2_75473487_75473987	2	75473487	75473987	18.5019	0.684	0.571	4	5396	U6	Distal	5396	ENSSSCT00000023829	0.6008
2_75477157_75477657	2	75477157	75477657	11.4431	0.737	0.476	2	1726	U6	Promoter	1726	ENSSSCT00000023829	0.5589
2_75491864_75492364	2	75491864	75492364	18.0448	0.843	0.779	5	118	TLE5	Promoter	118	ENSSSCT00000042124	0.8583
2_75494451_75494951	2	75494451	75494951	6.53978	0.433	0.257	2	2467	TLE5	Intronic	2467	ENSSSCT00000042124	0.5289
2_75506104_75506604	2	75506104	75506604	3.6599	0.189	0.053	4	3649	TLE2	Distal	3649	ENSSSCT00000090253	0.5629
2_75506618_75507118	2	75506618	75507118	22.5705	0.675	0.29	2	3135	TLE2	Distal	3135	ENSSSCT00000090253	0.6567
2_75509961_75510461	2	75509961	75510461	10.4568	0.888	0.744	2	206	TLE2	Intronic	27	ENSSSCT00000058486	0.6667
2_75510554_75511054	2	75510554	75511054	36.0785	0.923	0.814	3	799	TLE2	Intronic	564	ENSSSCT00000058486	0.5649
2_75511083_75511583	2	75511083	75511583	4.58443	0.2	0.071	2	1328	TLE2	Intronic	1093	ENSSSCT00000058486	0.5329
2_75511762_75512262	2	75511762	75512262	36.368	0.891	0.836	5	2007	TLE2	Intronic	1772	ENSSSCT00000058486	0.5329
2_75514543_75515043	2	75514543	75515043	6.41195	0.342	0.176	2	4788	TLE2	Intronic	289	ENSSSCT00000031921	0.6327
2_75530708_75531208	2	75530708	75531208	15.1891	0.958	0.889	4	11230	ENSSSCG00000024588	Intronic	11230	ENSSSCT00000092686	0.6128
2_75548963_75549463	2	75548963	75549463	20.2221	0.919	0.779	5	715	ENSSSCG00000053447	Intronic	715	ENSSSCT00000098637	0.477
2_75550471_75550971	2	75550471	75550971	49.2083	0.965	0.896	5	791	ENSSSCG00000053447	Promoter	791	ENSSSCT00000098637	0.6906
2_75552938_75553438	2	75552938	75553438	4.4487	0.209	0.048	2	3258	ENSSSCG00000053447	Distal	3258	ENSSSCT00000098637	0.5529
2_75559520_75560020	2	75559520	75560020	6.82083	0.878	0.731	2	7917	ENSSSCG00000036792	Distal	7917	ENSSSCT00000037509	0.4711
2_75560265_75560765	2	75560265	75560765	8.43472	0.928	0.817	3	7172	ENSSSCG00000036792	Distal	7172	ENSSSCT00000037509	0.4351
2_75562482_75562982	2	75562482	75562982	6.23646	0.541	0.246	2	4955	ENSSSCG00000036792	Distal	4955	ENSSSCT00000037509	0.493
2_75565579_75566079	2	75565579	75566079	17.291	0.666	0.557	5	1858	ENSSSCG00000036792	Promoter	1858	ENSSSCT00000037509	0.4291
2_75566583_75567083	2	75566583	75567083	13.9932	0.696	0.454	5	854	ENSSSCG00000036792	Promoter	854	ENSSSCT00000037509	0.3752
2_75567195_75567695	2	75567195	75567695	47.5779	0.986	0.969	5	242	ENSSSCG00000036792	Promoter	242	ENSSSCT00000037509	0.6148
2_75567705_75568205	2	75567705	75568205	21.051	0.883	0.827	4	266	ENSSSCG00000036792	Exonic	266	ENSSSCT00000037509	0.499
2_75573655_75574155	2	75573655	75574155	15.6939	0.707	0.609	5	6216	ENSSSCG00000036792	Intronic	6216	ENSSSCT00000037509	0.5469
2_75601684_75602184	2	75601684	75602184	40.9138	0.942	0.847	4	34245	ENSSSCG00000036792	Intronic	34245	ENSSSCT00000037509	0.5729
2_75612800_75613300	2	75612800	75613300	7.57888	0.488	0.327	2	42217	U6	Intronic	42217	ENSSSCT00000103225	0.475
2_75658733_75659233	2	75658733	75659233	16.6835	0.748	0.529	3	3714	U6	Distal	3714	ENSSSCT00000103225	0.523
2_75674085_75674585	2	75674085	75674585	3.95468	0.688	0.408	5	19066	U6	Distal	19066	ENSSSCT00000103225	0.6108
2_75679128_75679628	2	75679128	75679628	57.7729	0.979	0.937	4	24109	U6	Distal	24109	ENSSSCT00000103225	0.5868
2_75684562_75685062	2	75684562	75685062	36.3574	0.98	0.941	4	29543	U6	Distal	29543	ENSSSCT00000103225	0.5848
2_75727826_75728326	2	75727826	75728326	33.4214	0.875	0.818	5	86	ENSSSCG00000034545	Promoter	86	ENSSSCT00000014716	0.6188
2_75728887_75729387	2	75728887	75729387	2.4316	0.038	0.006	2	1147	ENSSSCG00000034545	Promoter	1147	ENSSSCT00000014716	0.4311
2_75729406_75729906	2	75729406	75729906	8.3189	0.507	0.346	2	1666	ENSSSCG00000034545	Promoter	1666	ENSSSCT00000014716	0.477
2_75730397_75730897	2	75730397	75730897	13.0208	0.926	0.819	5	2657	ENSSSCG00000034545	Distal	2657	ENSSSCT00000014716	0.6208
2_75738820_75739320	2	75738820	75739320	10.8929	0.607	0.482	2	11080	ENSSSCG00000034545	Distal	11080	ENSSSCT00000014716	0.495
2_75766420_75766920	2	75766420	75766920	3.79073	0.643	0.387	2	899	ENSSSCG00000013471	Intronic	899	ENSSSCT00000071000	0.4431
2_75767444_75767944	2	75767444	75767944	13.9831	0.984	0.949	4	123	ENSSSCG00000013471	Promoter	123	ENSSSCT00000071000	0.6228
2_75774278_75774778	2	75774278	75774778	20.3789	0.983	0.951	4	4	ENSSSCG00000039774	Promoter	4	ENSSSCT00000047218	0.6188
2_75777718_75778218	2	75777718	75778218	4.57619	0.287	0.126	2	3434	ENSSSCG00000039774	Intronic	3434	ENSSSCT00000047218	0.4431
2_75828784_75829284	2	75828784	75829284	13.2446	0.663	0.547	3	1431	ZNF555	Intronic	1431	ENSSSCT00000037740	0.523
2_75829455_75829955	2	75829455	75829955	88.7109	0.973	0.947	5	760	ZNF555	Exonic	760	ENSSSCT00000037740	0.6387
2_75830057_75830557	2	75830057	75830557	3.95468	0.688	0.408	2	158	ZNF555	Exonic	158	ENSSSCT00000037740	0.5289
2_75842276_75842776	2	75842276	75842776	5.26895	0.794	0.577	4	8672	ZNF554	Intronic	8672	ENSSSCT00000040770	0.4371
2_75843537_75844037	2	75843537	75844037	5.48418	0.773	0.522	3	7411	ZNF554	Intronic	7411	ENSSSCT00000040770	0.4172
2_75846251_75846751	2	75846251	75846751	7.09999	0.855	0.557	2	4697	ZNF554	Intronic	4697	ENSSSCT00000040770	0.5289
2_75851211_75851711	2	75851211	75851711	54.8508	0.906	0.857	5	261	ZNF554	Promoter	261	ENSSSCT00000040770	0.5449
2_75853662_75854162	2	75853662	75854162	13.7764	0.604	0.469	3	2712	ZNF554	Exonic	2712	ENSSSCT00000040770	0.4551
2_75877223_75877723	2	75877223	75877723	34.0681	0.903	0.854	5	20	THOP1	Promoter	20	ENSSSCT00000014713	0.6687
2_75878689_75879189	2	75878689	75879189	35.4522	0.975	0.95	5	118	SGTA	Promoter	118	ENSSSCT00000104098	0.6208
2_75908186_75908686	2	75908186	75908686	71.4252	0.983	0.964	5	72	DIRAS1	Promoter	72	ENSSSCT00000049381	0.6427
2_75921240_75921740	2	75921240	75921740	4.83569	0.574	0.279	2	8438	ENSSSCG00000062558	Intronic	314	ENSSSCT00000066768	0.7325
2_75929563_75930063	2	75929563	75930063	108.494	0.998	0.996	5	115	ENSSSCG00000062558	Promoter	115	ENSSSCT00000096499	0.7186
2_75985573_75986073	2	75985573	75986073	4.57619	0.287	0.126	2	53832	GNG7	Distal	53832	ENSSSCT00000089982	0.6108
2_75998565_75999065	2	75998565	75999065	19.5285	0.76	0.675	3	40840	GNG7	Distal	40840	ENSSSCT00000089982	0.6766
2_76031959_76032459	2	76031959	76032459	6.23646	0.541	0.246	2	7446	GNG7	Distal	7446	ENSSSCT00000089982	0.6208
2_76052806_76053306	2	76052806	76053306	2.47617	0.318	0.049	2	13399	GNG7	Intronic	13399	ENSSSCT00000089982	0.6048
2_76062495_76062995	2	76062495	76062995	76.0475	0.88	0.622	2	23088	GNG7	Intronic	23088	ENSSSCT00000089982	0.6208
2_76063038_76063538	2	76063038	76063538	2.47617	0.318	0.049	2	23631	GNG7	Intronic	23631	ENSSSCT00000089982	0.5749
2_76069092_76069592	2	76069092	76069592	3.96013	0.723	0.377	2	29685	GNG7	Intronic	29685	ENSSSCT00000089982	0.5669
2_76078815_76079315	2	76078815	76079315	3.47344	0.392	0.181	2	32413	GADD45B	Intronic	32413	ENSSSCT00000064965	0.6587
2_76088374_76088874	2	76088374	76088874	7.2043	0.453	0.296	5	22854	GADD45B	Distal	22854	ENSSSCT00000064965	0.509
2_76089187_76089687	2	76089187	76089687	7.07157	0.521	0.362	2	22041	GADD45B	Distal	22041	ENSSSCT00000064965	0.497
2_76091946_76092446	2	76091946	76092446	29.9549	0.959	0.896	3	19282	GADD45B	Distal	19282	ENSSSCT00000064965	0.6527
2_76093909_76094409	2	76093909	76094409	12.3028	0.96	0.855	2	17319	GADD45B	Distal	17319	ENSSSCT00000064965	0.5689
2_76094530_76095030	2	76094530	76095030	144.994	0.954	0.833	2	16698	GADD45B	Distal	16698	ENSSSCT00000064965	0.6886
2_76095142_76095642	2	76095142	76095642	28.7896	0.785	0.708	5	16086	GADD45B	Distal	16086	ENSSSCT00000064965	0.6866
2_76095672_76096172	2	76095672	76096172	7.37874	0.397	0.225	4	15556	GADD45B	Distal	15556	ENSSSCT00000064965	0.6367
2_76096292_76096792	2	76096292	76096792	2.79406	0.095	0.017	2	14936	GADD45B	Distal	14936	ENSSSCT00000064965	0.479
2_76099064_76099564	2	76099064	76099564	2.50526	0.371	0.121	2	12164	GADD45B	Distal	12164	ENSSSCT00000064965	0.6248
2_76100356_76100856	2	76100356	76100856	3.47344	0.392	0.181	2	10872	GADD45B	Distal	10872	ENSSSCT00000064965	0.7745
2_76105006_76105506	2	76105006	76105506	16.952	0.726	0.628	5	6222	GADD45B	Distal	6222	ENSSSCT00000064965	0.493
2_76106570_76107070	2	76106570	76107070	16.6835	0.748	0.529	3	4658	GADD45B	Distal	4658	ENSSSCT00000064965	0.6786
2_76107361_76107861	2	76107361	76107861	3.96013	0.723	0.377	2	3867	GADD45B	Distal	3867	ENSSSCT00000064965	0.5968
2_76108934_76109434	2	76108934	76109434	20.8558	0.898	0.758	4	2294	GADD45B	Intronic	2294	ENSSSCT00000064965	0.6168
2_76109841_76110341	2	76109841	76110341	47.2834	0.881	0.823	5	1387	GADD45B	Exonic	1387	ENSSSCT00000064965	0.6108
2_76110657_76111157	2	76110657	76111157	14.4578	0.686	0.582	2	571	GADD45B	Exonic	571	ENSSSCT00000064965	0.5888
2_76111280_76111780	2	76111280	76111780	27.6846	0.837	0.774	5	50	GADD45B	Promoter	50	ENSSSCT00000064965	0.6228
2_76122942_76123442	2	76122942	76123442	5.26895	0.794	0.577	3	2734	LMNB2	Distal	2734	ENSSSCT00000062794	0.6627
2_76125629_76126129	2	76125629	76126129	10.5235	0.938	0.782	2	47	LMNB2	Promoter	47	ENSSSCT00000062794	0.6567
2_76127739_76128239	2	76127739	76128239	5.47406	0.777	0.409	2	2061	LMNB2	Intronic	2061	ENSSSCT00000062794	0.5669
2_76145889_76146389	2	76145889	76146389	12.6474	0.58	0.44	2	727	TIMM13	Promoter	727	ENSSSCT00000022324	0.4611
2_76146698_76147198	2	76146698	76147198	38.8131	0.983	0.964	5	80	TIMM13	Promoter	80	ENSSSCT00000022324	0.7126
2_76147334_76147834	2	76147334	76147834	7.57888	0.488	0.327	3	716	TIMM13	Exonic	716	ENSSSCT00000022324	0.6427
2_76192428_76192928	2	76192428	76192928	6.23646	0.541	0.246	2	31767	TMPRSS9	Intronic	31767	ENSSSCT00000065646	0.517
2_76227621_76228121	2	76227621	76228121	11.4055	0.63	0.359	3	3424	TMPRSS9	Distal	3424	ENSSSCT00000065646	0.7046
2_76246845_76247345	2	76246845	76247345	59.4927	0.92	0.875	5	36	LSM7	Promoter	21	ENSSSCT00000090383	0.6986
2_76266922_76267422	2	76266922	76267422	39.9508	0.851	0.791	5	3100	LINGO3	Intronic	3100	ENSSSCT00000014706	0.6048
2_76276458_76276958	2	76276458	76276958	4.58443	0.2	0.071	2	9173	PEAK3	Exonic	9173	ENSSSCT00000014705	0.6946
2_76287156_76287656	2	76287156	76287656	5.10796	0.454	0.221	2	1523	PEAK3	Exonic	1523	ENSSSCT00000014705	0.6747
2_76292164_76292664	2	76292164	76292664	15.1695	0.825	0.643	2	4205	OAZ1	Distal	4205	ENSSSCT00000014704	0.5609
2_76294335_76294835	2	76294335	76294835	6.23646	0.541	0.246	2	2034	OAZ1	Exonic	2034	ENSSSCT00000014704	0.483
2_76295279_76295779	2	76295279	76295779	13.2446	0.663	0.547	3	1090	OAZ1	Intronic	1090	ENSSSCT00000014704	0.6307
2_76295978_76296478	2	76295978	76296478	26.8533	0.944	0.851	3	391	OAZ1	Intronic	391	ENSSSCT00000014704	0.7066
2_76296492_76296992	2	76296492	76296992	258.06	0.993	0.972	2	121	OAZ1	Promoter	121	ENSSSCT00000014704	0.7166
2_76305908_76306408	2	76305908	76306408	5.50445	0.32	0.064	2	9537	OAZ1	Distal	9537	ENSSSCT00000014704	0.4431
2_76326664_76327164	2	76326664	76327164	9.6214	0.643	0.523	3	12555	DOT1L	Distal	12555	ENSSSCT00000041345	0.515
2_76335895_76336395	2	76335895	76336395	31.9671	0.866	0.809	4	3324	DOT1L	Distal	3324	ENSSSCT00000041345	0.5549
2_76336423_76336923	2	76336423	76336923	29.0983	0.847	0.786	5	2796	DOT1L	Distal	2796	ENSSSCT00000041345	0.5669
2_76338407_76338907	2	76338407	76338907	7.57888	0.488	0.327	2	812	DOT1L	Promoter	812	ENSSSCT00000041345	0.481
2_76339122_76339622	2	76339122	76339622	82.0379	0.964	0.934	5	97	DOT1L	Promoter	97	ENSSSCT00000041345	0.7465
2_76339799_76340299	2	76339799	76340299	6.41195	0.342	0.176	2	578	DOT1L	Intronic	578	ENSSSCT00000041345	0.6287
2_76340485_76340985	2	76340485	76340985	16.0993	0.647	0.533	4	1264	DOT1L	Intronic	1264	ENSSSCT00000041345	0.7226
2_76341979_76342479	2	76341979	76342479	7.07157	0.521	0.362	2	2758	DOT1L	Intronic	2758	ENSSSCT00000041345	0.503
2_76342842_76343342	2	76342842	76343342	42.8538	0.863	0.803	5	3621	DOT1L	Intronic	3621	ENSSSCT00000041345	0.5569
2_76348316_76348816	2	76348316	76348816	5.53772	0.369	0.197	2	9095	DOT1L	Intronic	9095	ENSSSCT00000041345	0.505
2_76365831_76366331	2	76365831	76366331	56.3899	0.911	0.861	5	26610	DOT1L	Intronic	26610	ENSSSCT00000041345	0.5429
2_76377278_76377778	2	76377278	76377778	10.4603	0.521	0.362	3	27641	PLEKHJ1	Intronic	27641	ENSSSCT00000014697	0.5669
2_76400026_76400526	2	76400026	76400526	4.31977	0.222	0.092	2	4893	PLEKHJ1	Exonic	4893	ENSSSCT00000014697	0.6068
2_76404229_76404729	2	76404229	76404729	31.062	0.884	0.83	5	690	PLEKHJ1	Exonic	690	ENSSSCT00000014697	0.7026
2_76404884_76405384	2	76404884	76405384	44.96	0.951	0.916	5	35	PLEKHJ1	Promoter	35	ENSSSCT00000014697	0.6647
2_76417642_76418142	2	76417642	76418142	4.4487	0.209	0.048	2	3464	AMH	Exonic	3464	ENSSSCT00000055635	0.7166
2_76419564_76420064	2	76419564	76420064	4.09761	0.207	0.084	2	2448	JSRP1	Intronic	2448	ENSSSCT00000044629	0.6567
2_76427399_76427899	2	76427399	76427899	5.47967	0.276	0.105	3	826	AP3D1	Promoter	826	ENSSSCT00000077473	0.4212
2_76427949_76428449	2	76427949	76428449	132.396	0.996	0.991	5	276	AP3D1	Promoter	276	ENSSSCT00000077473	0.5908
2_76429448_76429948	2	76429448	76429948	5.26895	0.794	0.577	3	1221	AP3D1	Intronic	1221	ENSSSCT00000077473	0.5489
2_76443945_76444445	2	76443945	76444445	11.4055	0.63	0.359	2	15718	AP3D1	Intronic	15718	ENSSSCT00000077473	0.5928
2_76475157_76475657	2	76475157	76475657	181.183	0.999	0.998	5	122	MOB3A	Promoter	122	ENSSSCT00000049830	0.7325
2_76476007_76476507	2	76476007	76476507	2.35358	0.155	0.023	2	726	MOB3A	Promoter	726	ENSSSCT00000049830	0.503
2_76482689_76483189	2	76482689	76483189	5.10796	0.454	0.221	2	7408	MOB3A	Intronic	7408	ENSSSCT00000049830	0.5549
2_76495284_76495784	2	76495284	76495784	31.3308	0.743	0.355	2	14768	MKNK2	Exonic	14768	ENSSSCT00000053489	0.495
2_76495965_76496465	2	76495965	76496465	6.82083	0.878	0.731	4	14087	MKNK2	Distal	14087	ENSSSCT00000053489	0.525
2_76503900_76504400	2	76503900	76504400	14.3314	0.99	0.97	5	6152	MKNK2	Distal	6152	ENSSSCT00000053489	0.6607
2_76505578_76506078	2	76505578	76506078	115.44	0.93	0.757	2	4474	MKNK2	Distal	4474	ENSSSCT00000053489	0.6208
2_76508934_76509434	2	76508934	76509434	29.9549	0.959	0.896	3	1118	MKNK2	Promoter	1118	ENSSSCT00000053489	0.6208
2_76509974_76510474	2	76509974	76510474	15.2256	0.993	0.97	2	78	MKNK2	Promoter	78	ENSSSCT00000053489	0.7246
2_76510524_76511024	2	76510524	76511024	16.5588	0.846	0.653	4	470	MKNK2	Intronic	470	ENSSSCT00000053489	0.6946
2_76511197_76511697	2	76511197	76511697	19.5285	0.76	0.675	4	1143	MKNK2	Intronic	1143	ENSSSCT00000053489	0.6068
2_76511797_76512297	2	76511797	76512297	5.26895	0.794	0.577	3	1743	MKNK2	Intronic	1743	ENSSSCT00000053489	0.5828
2_76512694_76513194	2	76512694	76513194	68.9862	0.942	0.904	5	2640	MKNK2	Intronic	2640	ENSSSCT00000053489	0.6547
2_76513247_76513747	2	76513247	76513747	2.12735	0.021	0.002	2	3193	MKNK2	Intronic	3193	ENSSSCT00000053489	0.6128
2_76517513_76518013	2	76517513	76518013	8.62248	0.66	0.425	2	7459	MKNK2	Intronic	7459	ENSSSCT00000053489	0.6287
2_76518079_76518579	2	76518079	76518579	94.581	0.997	0.993	5	8025	MKNK2	Intronic	8025	ENSSSCT00000053489	0.6766
2_76520075_76520575	2	76520075	76520575	54.8508	0.906	0.857	5	10021	MKNK2	Intronic	10021	ENSSSCT00000053489	0.6387
2_76520648_76521148	2	76520648	76521148	14.3559	0.686	0.582	3	10594	MKNK2	Exonic	10594	ENSSSCT00000053489	0.6547
2_76521166_76521666	2	76521166	76521666	48.7793	0.886	0.832	4	11112	MKNK2	Exonic	11112	ENSSSCT00000053489	0.6567
2_76521787_76522287	2	76521787	76522287	26.5402	0.966	0.904	4	11733	MKNK2	Exonic	11733	ENSSSCT00000053489	0.6766
2_76522375_76522875	2	76522375	76522875	12.6474	0.58	0.44	4	12321	MKNK2	Exonic	12321	ENSSSCT00000053489	0.4571
2_76523048_76523548	2	76523048	76523548	24.9015	0.814	0.746	3	12994	MKNK2	Distal	12994	ENSSSCT00000053489	0.5349
2_76526370_76526870	2	76526370	76526870	10.8929	0.607	0.482	4	11902	BTBD2	Distal	11902	ENSSSCT00000014688	0.5649
2_76530791_76531291	2	76530791	76531291	6.53978	0.433	0.257	2	7481	BTBD2	Distal	7481	ENSSSCT00000014688	0.4671
2_76535416_76535916	2	76535416	76535916	8.71062	0.92	0.792	4	2856	BTBD2	Distal	2856	ENSSSCT00000014688	0.4451
2_76537391_76537891	2	76537391	76537891	3.9695	0.615	0.317	3	881	BTBD2	Promoter	881	ENSSSCT00000014688	0.501
2_76538293_76538793	2	76538293	76538793	9.8713	0.703	0.461	4	19	BTBD2	Promoter	19	ENSSSCT00000014688	0.7984
2_76540828_76541328	2	76540828	76541328	33.1885	0.986	0.958	5	2554	BTBD2	Intronic	2554	ENSSSCT00000014688	0.523
2_76565582_76566082	2	76565582	76566082	6.82083	0.878	0.731	3	27308	BTBD2	Distal	20398	ENSSSCT00000078594	0.5529
2_76576099_76576599	2	76576099	76576599	6.20306	0.447	0.196	2	33034	CSNK1G2	Intronic	9881	ENSSSCT00000078594	0.6727
2_76587070_76587570	2	76587070	76587570	7.06507	0.864	0.683	4	22063	CSNK1G2	Intronic	1088	ENSSSCT00000078594	0.5329
2_76597078_76597578	2	76597078	76597578	10.0767	0.684	0.443	2	12055	CSNK1G2	Intronic	11096	ENSSSCT00000078594	0.6148
2_76604131_76604631	2	76604131	76604631	9.75797	0.573	0.426	2	5002	CSNK1G2	Intronic	5002	ENSSSCT00000014689	0.5589
2_76604764_76605264	2	76604764	76605264	5.00017	0.322	0.102	2	4369	CSNK1G2	Intronic	4369	ENSSSCT00000014689	0.6108
2_76608564_76609064	2	76608564	76609064	5.86131	0.433	0.257	2	569	CSNK1G2	Intronic	569	ENSSSCT00000014689	0.5908
2_76609139_76609639	2	76609139	76609639	13.7764	0.604	0.469	2	4	CSNK1G2	Promoter	4	ENSSSCT00000014689	0.7944
2_76609788_76610288	2	76609788	76610288	55.9266	0.994	0.986	5	653	CSNK1G2	Promoter	653	ENSSSCT00000014689	0.6627
2_76621261_76621761	2	76621261	76621761	5.86131	0.433	0.257	2	12126	CSNK1G2	Intronic	4534	ENSSSCT00000081770	0.5828
2_76624071_76624571	2	76624071	76624571	7.37874	0.397	0.225	2	9940	ADAT3	Intronic	1724	ENSSSCT00000081770	0.5569
2_76631424_76631924	2	76631424	76631924	7.19749	0.923	0.739	2	2587	ADAT3	Intronic	2587	ENSSSCT00000047042	0.519
2_76632764_76633264	2	76632764	76633264	4.57619	0.287	0.126	2	1247	ADAT3	Intronic	1247	ENSSSCT00000047042	0.6008
2_76634066_76634566	2	76634066	76634566	15.4651	0.992	0.975	4	51	SCAMP4	Promoter	51	ENSSSCT00000014690	0.6906
2_76637788_76638288	2	76637788	76638288	11.1531	0.741	0.49	4	3773	SCAMP4	Distal	3773	ENSSSCT00000014690	0.489
2_76640025_76640525	2	76640025	76640525	5.53772	0.369	0.197	3	6010	SCAMP4	Distal	6010	ENSSSCT00000014690	0.509
2_76647026_76647526	2	76647026	76647526	4.58443	0.2	0.071	3	804	ENSSSCG00000055438	Promoter	804	ENSSSCT00000098560	0.5749
2_76647577_76648077	2	76647577	76648077	61.445	0.971	0.944	5	253	ENSSSCG00000055438	Promoter	253	ENSSSCT00000098560	0.6048
2_76655629_76656129	2	76655629	76656129	59.8098	0.968	0.939	5	2188	ABHD17A	Distal	2188	ENSSSCT00000014686	0.481
2_76656281_76656781	2	76656281	76656781	29.0983	0.847	0.786	5	1536	ABHD17A	Promoter	1536	ENSSSCT00000014686	0.4531
2_76657743_76658243	2	76657743	76658243	114.525	0.991	0.979	5	74	ABHD17A	Promoter	74	ENSSSCT00000014686	0.7246
2_76658300_76658800	2	76658300	76658800	5.47967	0.276	0.105	2	481	ABHD17A	Intronic	481	ENSSSCT00000014686	0.6627
2_76660798_76661298	2	76660798	76661298	3.79073	0.643	0.387	4	2979	ABHD17A	Intronic	2979	ENSSSCT00000014686	0.5749
2_76665777_76666277	2	76665777	76666277	30.5257	0.857	0.796	5	7958	ABHD17A	Intronic	7958	ENSSSCT00000014686	0.6766
2_76667056_76667556	2	76667056	76667556	31.9671	0.866	0.809	5	9237	ABHD17A	Distal	9237	ENSSSCT00000014686	0.7006
2_76677896_76678396	2	76677896	76678396	6.53978	0.433	0.257	2	1873	KLF16	Promoter	1873	ENSSSCT00000029522	0.5609
2_76678676_76679176	2	76678676	76679176	36.368	0.891	0.836	5	1093	KLF16	Promoter	1093	ENSSSCT00000029522	0.6347
2_76679428_76679928	2	76679428	76679928	75.2821	0.995	0.988	5	341	KLF16	Promoter	341	ENSSSCT00000029522	0.8024
2_76680103_76680603	2	76680103	76680603	8.3189	0.507	0.346	4	332	KLF16	Exonic	332	ENSSSCT00000029522	0.8204
2_76680607_76681107	2	76680607	76681107	44.96	0.951	0.916	5	836	KLF16	Intronic	836	ENSSSCT00000029522	0.6886
2_76681521_76682021	2	76681521	76682021	5.47967	0.276	0.105	2	1750	KLF16	Intronic	1750	ENSSSCT00000029522	0.5609
2_76682681_76683181	2	76682681	76683181	8.86519	0.944	0.857	2	2910	KLF16	Intronic	2910	ENSSSCT00000029522	0.6307
2_76683247_76683747	2	76683247	76683747	5.08986	0.307	0.142	3	3476	KLF16	Intronic	3476	ENSSSCT00000029522	0.6028
2_76685797_76686297	2	76685797	76686297	26.1264	0.764	0.685	5	6026	KLF16	Intronic	6026	ENSSSCT00000029522	0.6647
2_76687008_76687508	2	76687008	76687508	4.02942	0.335	0.153	2	6537	REXO1	Intronic	6537	ENSSSCT00000062787	0.6128
2_76687767_76688267	2	76687767	76688267	24.9299	0.958	0.891	5	5778	REXO1	Intronic	5778	ENSSSCT00000062787	0.7146
2_76691259_76691759	2	76691259	76691759	30.5257	0.857	0.796	5	2286	REXO1	Distal	2286	ENSSSCT00000062787	0.6407
2_76692381_76692881	2	76692381	76692881	24.9299	0.958	0.891	2	1164	REXO1	Promoter	1164	ENSSSCT00000062787	0.5848
2_76693752_76694252	2	76693752	76694252	76.5167	0.988	0.973	5	205	REXO1	Intronic	205	ENSSSCT00000062787	0.6287
2_76721880_76722380	2	76721880	76722380	53.1573	0.998	0.995	5	116	ATP8B3	Promoter	116	ENSSSCT00000096671	0.7305
2_76745988_76746488	2	76745988	76746488	6.41195	0.342	0.176	2	23573	ONECUT3	Distal	23573	ENSSSCT00000014683	0.5309
2_76748947_76749447	2	76748947	76749447	10.1546	0.588	0.328	3	20614	ONECUT3	Distal	20614	ENSSSCT00000014683	0.5928
2_76751140_76751640	2	76751140	76751640	18.2303	0.744	0.659	5	18421	ONECUT3	Intronic	18421	ENSSSCT00000014683	0.6347
2_76757143_76757643	2	76757143	76757643	10.8929	0.607	0.482	3	12418	ONECUT3	Intronic	12418	ENSSSCT00000014683	0.6008
2_76769781_76770281	2	76769781	76770281	7.59428	0.78	0.556	2	218	ONECUT3	Promoter	218	ENSSSCT00000014683	0.7864
2_76775573_76776073	2	76775573	76776073	88.7925	0.9	0.665	2	1742	ENSSSCG00000049245	Intronic	1742	ENSSSCT00000067305	0.5609
2_76790448_76790948	2	76790448	76790948	10.5235	0.938	0.782	2	16617	ENSSSCG00000049245	Intronic	16617	ENSSSCT00000067305	0.6966
2_76795491_76795991	2	76795491	76795991	6.53978	0.433	0.257	2	21660	ENSSSCG00000049245	Intronic	21660	ENSSSCT00000067305	0.6487
2_76843341_76843841	2	76843341	76843841	47.2834	0.881	0.823	5	15497	TCF3	Distal	15497	ENSSSCT00000063738	0.5768
2_76844118_76844618	2	76844118	76844618	39.9508	0.851	0.791	3	14720	TCF3	Distal	14720	ENSSSCT00000063738	0.5848
2_76845127_76845627	2	76845127	76845627	35.6767	0.829	0.765	5	13711	TCF3	Distal	13711	ENSSSCT00000063738	0.499
2_76845672_76846172	2	76845672	76846172	2.91972	0.056	0.009	2	13166	TCF3	Distal	13166	ENSSSCT00000063738	0.6148
2_76847215_76847715	2	76847215	76847715	50.2842	0.892	0.839	5	11623	TCF3	Distal	11623	ENSSSCT00000063738	0.6307
2_76855256_76855756	2	76855256	76855756	5.53772	0.369	0.197	2	3582	TCF3	Distal	3582	ENSSSCT00000063738	0.6307
2_76857846_76858346	2	76857846	76858346	3.97928	0.141	0.012	2	992	TCF3	Promoter	992	ENSSSCT00000063738	0.519
2_76858420_76858920	2	76858420	76858920	114.525	0.991	0.979	5	418	TCF3	Promoter	418	ENSSSCT00000063738	0.6248
2_76859243_76859743	2	76859243	76859743	34.2745	0.821	0.754	5	403	TCF3	Intronic	350	ENSSSCT00000060849	0.7904
2_76860647_76861147	2	76860647	76861147	14.8116	0.952	0.873	4	1807	TCF3	Intronic	475	ENSSSCT00000098108	0.6248
2_76864459_76864959	2	76864459	76864959	2.05857	0.065	0.012	3	5619	TCF3	Intronic	209	ENSSSCT00000014681	0.485
2_76865005_76865505	2	76865005	76865505	17.9704	0.866	0.702	4	6165	TCF3	Intronic	335	ENSSSCT00000014681	0.6507
2_76867672_76868172	2	76867672	76868172	2.55097	0.303	0.052	2	8832	TCF3	Intronic	3002	ENSSSCT00000014681	0.481
2_76891375_76891875	2	76891375	76891875	26.2855	0.826	0.76	3	11655	UQCR11	Intronic	11655	ENSSSCT00000014680	0.6248
2_76902801_76903301	2	76902801	76903301	26.2503	0.999	0.998	4	229	UQCR11	Promoter	229	ENSSSCT00000014680	0.6387
2_76904646_76905146	2	76904646	76905146	20.9776	0.714	0.62	2	1614	UQCR11	Promoter	1614	ENSSSCT00000014680	0.5469
2_76912748_76913248	2	76912748	76913248	7.63777	0.367	0.088	2	6353	MBD3	Intronic	906	ENSSSCT00000014679	0.493
2_76913509_76914009	2	76913509	76914009	15.4651	0.992	0.975	4	7114	MBD3	Intronic	145	ENSSSCT00000014679	0.7305
2_76914200_76914700	2	76914200	76914700	16.5744	0.82	0.75	5	7805	MBD3	Intronic	544	ENSSSCT00000014679	0.7585
2_76928521_76929021	2	76928521	76929021	2.71109	0.05	0.005	2	847	MEX3D	Promoter	847	ENSSSCT00000022668	0.5828
2_76929058_76929558	2	76929058	76929558	57.9376	0.916	0.87	5	310	MEX3D	Promoter	310	ENSSSCT00000022668	0.8423
2_76930089_76930589	2	76930089	76930589	4.58443	0.2	0.071	4	719	MEX3D	Intronic	719	ENSSSCT00000022668	0.7086
2_76930696_76931196	2	76930696	76931196	10.6273	0.968	0.907	2	1326	MEX3D	Intronic	1326	ENSSSCT00000022668	0.6327
2_76931308_76931808	2	76931308	76931808	5.36639	0.243	0.02	2	1938	MEX3D	Intronic	1938	ENSSSCT00000022668	0.5908
2_76937176_76937676	2	76937176	76937676	4.85045	0.387	0.157	2	7806	MEX3D	Exonic	7806	ENSSSCT00000022668	0.6687
2_76943595_76944095	2	76943595	76944095	7.40966	0.608	0.285	2	11911	ENSSSCG00000013434	Distal	11911	ENSSSCT00000014678	0.5828
2_76945255_76945755	2	76945255	76945755	16.952	0.726	0.628	4	10251	ENSSSCG00000013434	Distal	10251	ENSSSCT00000014678	0.507
2_76953391_76953891	2	76953391	76953891	5.26895	0.794	0.577	3	2115	ENSSSCG00000013434	Exonic	2115	ENSSSCT00000014678	0.6866
2_76965812_76966312	2	76965812	76966312	3.40729	0.152	0.017	2	703	ADAMTSL5	Promoter	703	ENSSSCT00000074591	0.6846
2_76966460_76966960	2	76966460	76966960	24.9015	0.814	0.746	5	55	ADAMTSL5	Promoter	55	ENSSSCT00000074591	0.7285
2_76970362_76970862	2	76970362	76970862	16.9398	0.968	0.907	3	3845	ADAMTSL5	Intronic	3839	ENSSSCT00000014677	0.6427
2_76974737_76975237	2	76974737	76975237	11.5417	0.552	0.408	4	8220	ADAMTSL5	Exonic	8214	ENSSSCT00000014677	0.6427
2_76988221_76988721	2	76988221	76988721	3.00865	0.187	0.031	2	410	ENSSSCG00000026387	Promoter	363	ENSSSCT00000100292	0.6707
2_76988894_76989394	2	76988894	76989394	152.64	0.998	0.996	5	261	ENSSSCG00000026387	Promoter	261	ENSSSCT00000022339	0.6427
2_76989425_76989925	2	76989425	76989925	42.4004	0.919	0.873	4	130	PCSK4	Promoter	130	ENSSSCT00000097634	0.6407
2_76998694_76999194	2	76998694	76999194	20.296	0.985	0.956	3	37	C19orf25	Promoter	37	ENSSSCT00000074203	0.6068
2_77004553_77005053	2	77004553	77005053	13.2446	0.663	0.547	3	5820	C19orf25	Distal	5820	ENSSSCT00000074203	0.6248
2_77005128_77005628	2	77005128	77005628	27.4509	0.775	0.697	4	6395	C19orf25	Distal	6395	ENSSSCT00000074203	0.6427
2_77006466_77006966	2	77006466	77006966	5.53772	0.369	0.197	2	7733	C19orf25	Exonic	7733	ENSSSCT00000074203	0.7385
2_77029465_77029965	2	77029465	77029965	9.05034	0.84	0.671	4	4845	APC2	Intronic	4845	ENSSSCT00000022673	0.6407
2_77034432_77034932	2	77034432	77034932	11.4055	0.63	0.359	2	120	APC2	Promoter	120	ENSSSCT00000022673	0.6826
2_77036906_77037406	2	77036906	77037406	7.09999	0.855	0.557	2	2594	APC2	Distal	2594	ENSSSCT00000022673	0.6088
2_77037777_77038277	2	77037777	77038277	20.3789	0.983	0.951	4	3465	APC2	Distal	3465	ENSSSCT00000022673	0.6747
2_77039666_77040166	2	77039666	77040166	26.1264	0.764	0.685	4	5354	APC2	Distal	4886	ENSSSCT00000043875	0.5649
2_77043524_77044024	2	77043524	77044024	5.53772	0.369	0.197	2	2972	RPS15	Exonic	1028	ENSSSCT00000043875	0.6128
2_77044294_77044794	2	77044294	77044794	13.7764	0.604	0.469	4	2202	RPS15	Intronic	258	ENSSSCT00000043875	0.5589
2_77044986_77045486	2	77044986	77045486	67.3854	0.939	0.898	5	1510	RPS15	Exonic	17	ENSSSCT00000102918	0.6287
2_77070377_77070877	2	77070377	77070877	21.9043	0.996	0.983	2	173	DAZAP1	Promoter	173	ENSSSCT00000051975	0.8064
2_77076296_77076796	2	77076296	77076796	32.5584	0.894	0.842	5	19	GAMT	Promoter	19	ENSSSCT00000048537	0.7226
2_77077322_77077822	2	77077322	77077822	26.1264	0.764	0.685	4	1005	GAMT	Intronic	999	ENSSSCT00000026588	0.5928
2_77078537_77079037	2	77078537	77079037	10.4603	0.521	0.362	3	2220	GAMT	Exonic	2214	ENSSSCT00000026588	0.6267
2_77085187_77085687	2	77085187	77085687	20.9776	0.714	0.62	3	1887	ENSSSCG00000024144	Exonic	719	ENSSSCT00000066706	0.5729
2_77086559_77087059	2	77086559	77087059	3.72976	0.121	0.033	3	515	ENSSSCG00000024144	Exonic	204	ENSSSCT00000078246	0.7046
2_77087148_77087648	2	77087148	77087648	13.9831	0.984	0.949	4	72	ENSSSCG00000024144	Promoter	72	ENSSSCT00000046352	0.5749
2_77106017_77106517	2	77106017	77106517	6.53978	0.433	0.257	2	4937	PWWP3A	Intronic	3532	ENSSSCT00000040571	0.5649
2_77110944_77111444	2	77110944	77111444	41.9838	0.995	0.986	5	10	PWWP3A	Promoter	0	ENSSSCT00000044562	0.8024
2_77111803_77112303	2	77111803	77112303	19.7308	0.699	0.598	3	847	PWWP3A	Promoter	847	ENSSSCT00000014670	0.507
2_77114163_77114663	2	77114163	77114663	2.41336	0.322	0.102	2	3207	PWWP3A	Distal	3207	ENSSSCT00000014670	0.489
2_77115134_77115634	2	77115134	77115634	9.75797	0.573	0.426	2	4178	PWWP3A	Distal	4178	ENSSSCT00000014670	0.4391
2_77153494_77153994	2	77153494	77153994	41.3971	0.857	0.796	3	25501	EFNA2	Distal	25501	ENSSSCT00000050735	0.7086
2_77179083_77179583	2	77179083	77179583	39.9508	0.851	0.791	5	86	EFNA2	Promoter	86	ENSSSCT00000050735	0.8124
2_77181261_77181761	2	77181261	77181761	9.40484	0.485	0.308	3	2264	EFNA2	Distal	2264	ENSSSCT00000050735	0.6367
2_77182097_77182597	2	77182097	77182597	10.4603	0.521	0.362	2	3100	EFNA2	Distal	3100	ENSSSCT00000050735	0.5569
2_77184316_77184816	2	77184316	77184816	18.2303	0.744	0.659	5	3934	FAM174C	Distal	3934	ENSSSCT00000061041	0.5649
2_77187656_77188156	2	77187656	77188156	97.1826	0.981	0.961	4	594	FAM174C	Intronic	594	ENSSSCT00000061041	0.6248
2_77188182_77188682	2	77188182	77188682	76.5167	0.988	0.973	5	68	FAM174C	Promoter	68	ENSSSCT00000061041	0.7046
2_77193678_77194178	2	77193678	77194178	32.9187	0.907	0.784	2	1640	CIRBP	Intronic	636	ENSSSCT00000104169	0.6946
2_77194213_77194713	2	77194213	77194713	73.115	0.985	0.967	5	1105	CIRBP	Intronic	1105	ENSSSCT00000039931	0.6966
2_77195693_77196193	2	77195693	77196193	19.4784	0.64	0.261	2	373	CIRBP	Promoter	373	ENSSSCT00000039931	0.5908
2_77196212_77196712	2	77196212	77196712	11.8519	0.506	0.14	2	892	CIRBP	Promoter	892	ENSSSCT00000039931	0.5449
2_77196765_77197265	2	77196765	77197265	18.3352	0.997	0.993	5	1445	CIRBP	Promoter	1445	ENSSSCT00000039931	0.7365
2_77197745_77198245	2	77197745	77198245	5.52165	0.828	0.637	2	2425	CIRBP	Distal	2425	ENSSSCT00000039931	0.6028
2_77198689_77199189	2	77198689	77199189	5.10796	0.454	0.221	3	3369	CIRBP	Distal	3369	ENSSSCT00000039931	0.5968
2_77199363_77199863	2	77199363	77199863	47.5279	0.961	0.893	5	4043	CIRBP	Distal	4043	ENSSSCT00000039931	0.6507
2_77200028_77200528	2	77200028	77200528	7.37874	0.397	0.225	4	4708	CIRBP	Distal	4708	ENSSSCT00000039931	0.6168
2_77201189_77201689	2	77201189	77201689	47.0361	0.936	0.896	5	5869	CIRBP	Distal	5869	ENSSSCT00000039931	0.6846
2_77201785_77202285	2	77201785	77202285	4.58443	0.2	0.071	2	6465	CIRBP	Distal	6465	ENSSSCT00000039931	0.6108
2_77207646_77208146	2	77207646	77208146	3.72976	0.121	0.033	3	3774	MIDN	Intronic	3774	ENSSSCT00000014676	0.6248
2_77208163_77208663	2	77208163	77208663	123.086	0.937	0.774	2	3257	MIDN	Intronic	3257	ENSSSCT00000014676	0.6627
2_77209618_77210118	2	77209618	77210118	11.1531	0.741	0.49	2	1802	MIDN	Intronic	1802	ENSSSCT00000014676	0.6667
2_77210807_77211307	2	77210807	77211307	10.9518	0.689	0.591	5	613	MIDN	Intronic	613	ENSSSCT00000014676	0.7505
2_77211927_77212427	2	77211927	77212427	18.674	0.997	0.988	2	505	MIDN	Promoter	505	ENSSSCT00000014676	0.7565
2_77213068_77213568	2	77213068	77213568	23.8206	0.923	0.804	4	1646	MIDN	Promoter	1646	ENSSSCT00000014676	0.7146
2_77213955_77214455	2	77213955	77214455	3.79073	0.643	0.387	2	2533	MIDN	Distal	2533	ENSSSCT00000014676	0.6008
2_77214557_77215057	2	77214557	77215057	19.7308	0.699	0.598	2	3135	MIDN	Distal	3135	ENSSSCT00000014676	0.5649
2_77216707_77217207	2	77216707	77217207	6.53978	0.433	0.257	2	4014	CBARP	Exonic	1814	ENSSSCT00000046776	0.6128
2_77218011_77218511	2	77218011	77218511	2.05857	0.065	0.012	3	2710	CBARP	Intronic	510	ENSSSCT00000046776	0.5569
2_77218581_77219081	2	77218581	77219081	39.9508	0.851	0.791	5	2140	CBARP	Intronic	58	ENSSSCT00000046776	0.6267
2_77219277_77219777	2	77219277	77219777	36.6431	0.992	0.975	5	1444	CBARP	Promoter	754	ENSSSCT00000046776	0.6148
2_77219811_77220311	2	77219811	77220311	10.4603	0.521	0.362	3	910	CBARP	Promoter	910	ENSSSCT00000014674	0.5948
2_77221073_77221573	2	77221073	77221573	35.5902	0.912	0.863	5	350	CBARP	Exonic	350	ENSSSCT00000014674	0.6946
2_77229250_77229750	2	77229250	77229750	4.83569	0.574	0.279	3	6867	ATP5F1D	Exonic	6867	ENSSSCT00000087322	0.6387
2_77235278_77235778	2	77235278	77235778	8.65239	0.534	0.384	3	12895	ATP5F1D	Intronic	12895	ENSSSCT00000087322	0.5968
2_77247381_77247881	2	77247381	77247881	14.4578	0.686	0.582	3	1695	STK11	Intronic	1695	ENSSSCT00000014673	0.5908
2_77248490_77248990	2	77248490	77248990	11.5417	0.552	0.408	2	586	STK11	Exonic	586	ENSSSCT00000014673	0.7864
2_77249130_77249630	2	77249130	77249630	25.2753	0.999	0.996	2	52	STK11	Promoter	52	ENSSSCT00000014673	0.7824
2_77257262_77257762	2	77257262	77257762	8.43472	0.928	0.817	3	8184	STK11	Distal	8184	ENSSSCT00000014673	0.489
2_77264187_77264687	2	77264187	77264687	4.58443	0.2	0.071	2	10575	SBNO2	Distal	10575	ENSSSCT00000042316	0.5309
2_77271285_77271785	2	77271285	77271785	18.5019	0.684	0.571	4	3477	SBNO2	Distal	3477	ENSSSCT00000042316	0.6806
2_77274712_77275212	2	77274712	77275212	111.015	0.989	0.975	5	50	SBNO2	Promoter	50	ENSSSCT00000042316	0.6886
2_77283068_77283568	2	77283068	77283568	18.5019	0.684	0.571	3	8304	SBNO2	Intronic	8256	ENSSSCT00000022580	0.5749
2_77285244_77285744	2	77285244	77285744	26.1264	0.764	0.685	4	10480	SBNO2	Intronic	10432	ENSSSCT00000022580	0.6906
2_77288450_77288950	2	77288450	77288950	3.9695	0.615	0.317	2	13686	SBNO2	Intronic	11531	ENSSSCT00000050695	0.5709
2_77289271_77289771	2	77289271	77289771	35.6767	0.829	0.765	5	14507	SBNO2	Intronic	10710	ENSSSCT00000050695	0.507
2_77308010_77308510	2	77308010	77308510	54.8508	0.906	0.857	5	15670	GPX4	Intronic	8027	ENSSSCT00000050695	0.6307
2_77308934_77309434	2	77308934	77309434	109.268	0.988	0.973	5	14746	GPX4	Intronic	8951	ENSSSCT00000050695	0.6886
2_77315577_77316077	2	77315577	77316077	31.5068	0.804	0.734	2	8103	GPX4	Intronic	7484	ENSSSCT00000051893	0.6687
2_77318567_77319067	2	77318567	77319067	4.02942	0.335	0.153	2	5113	GPX4	Exonic	4494	ENSSSCT00000051893	0.6667
2_77322999_77323499	2	77322999	77323499	2.49404	0.354	0.095	2	681	GPX4	Exonic	62	ENSSSCT00000051893	0.7645
2_77323753_77324253	2	77323753	77324253	48.2109	0.994	0.982	4	71	GPX4	Promoter	71	ENSSSCT00000105430	0.6926
2_77324542_77325042	2	77324542	77325042	9.75797	0.573	0.426	4	860	GPX4	Promoter	860	ENSSSCT00000105430	0.5569
2_77330501_77331001	2	77330501	77331001	82.0379	0.964	0.934	5	64	POLR2E	Promoter	64	ENSSSCT00000023998	0.6128
2_77331284_77331784	2	77331284	77331784	4.09761	0.207	0.084	3	847	POLR2E	Intronic	656	ENSSSCT00000089963	0.5908
2_77344778_77345278	2	77344778	77345278	10.7273	0.976	0.895	2	11808	ARHGAP45	Intronic	7945	ENSSSCT00000074153	0.6188
2_77352460_77352960	2	77352460	77352960	7.09999	0.855	0.557	2	4126	ARHGAP45	Exonic	263	ENSSSCT00000074153	0.6886
2_77355632_77356132	2	77355632	77356132	27.4509	0.775	0.697	5	954	ARHGAP45	Intronic	348	ENSSSCT00000043837	0.6567
2_77357409_77357909	2	77357409	77357909	27.6846	0.837	0.774	3	821	ARHGAP45	Promoter	821	ENSSSCT00000031323	0.6527
2_77358950_77359450	2	77358950	77359450	11.0643	0.635	0.506	5	2362	ARHGAP45	Intronic	2362	ENSSSCT00000031323	0.6347
2_77370393_77370893	2	77370393	77370893	7.09999	0.855	0.557	2	4536	ABCA7	Intronic	4536	ENSSSCT00000023050	0.5888
2_77373321_77373821	2	77373321	77373821	6.85702	0.33	0.076	2	1608	ABCA7	Intronic	1608	ENSSSCT00000023050	0.6267
2_77373870_77374370	2	77373870	77374370	52.6031	0.972	0.924	5	1059	ABCA7	Exonic	1059	ENSSSCT00000023050	0.5828
2_77374920_77375420	2	77374920	77375420	50.8997	0.969	0.917	5	9	ABCA7	Promoter	9	ENSSSCT00000023050	0.6587
2_77375667_77376167	2	77375667	77376167	12.8407	0.78	0.552	2	736	ABCA7	Promoter	736	ENSSSCT00000023050	0.521
2_77383393_77383893	2	77383393	77383893	97.5131	0.911	0.709	2	1927	CNN2	Intronic	1927	ENSSSCT00000027330	0.6627
2_77385357_77385857	2	77385357	77385857	10.6273	0.968	0.907	5	35	CNN2	Promoter	35	ENSSSCT00000027330	0.7226
2_77386387_77386887	2	77386387	77386887	8.65239	0.534	0.384	4	1065	CNN2	Promoter	1065	ENSSSCT00000027330	0.517
2_77393307_77393807	2	77393307	77393807	83.6973	0.967	0.937	5	53	TMEM259	Promoter	53	ENSSSCT00000083487	0.6148
2_77394239_77394739	2	77394239	77394739	8.96006	0.848	0.685	4	877	TMEM259	Intronic	877	ENSSSCT00000083487	0.6407
2_77411702_77412202	2	77411702	77412202	8.65239	0.534	0.384	4	183	GRIN3B	Intronic	73	ENSSSCT00000026993	0.7485
2_77421252_77421752	2	77421252	77421752	7.57888	0.488	0.327	3	1982	WDR18	Intronic	1982	ENSSSCT00000014667	0.5509
2_77422769_77423269	2	77422769	77423269	39.9508	0.851	0.791	5	465	WDR18	Intronic	465	ENSSSCT00000014667	0.6786
2_77423475_77423975	2	77423475	77423975	5.47967	0.276	0.105	3	239	WDR18	Promoter	239	ENSSSCT00000014667	0.489
2_77424887_77425387	2	77424887	77425387	6.82083	0.878	0.731	4	1651	WDR18	Promoter	1651	ENSSSCT00000014667	0.5948
2_77426457_77426957	2	77426457	77426957	15.7205	0.849	0.663	3	3221	WDR18	Distal	3221	ENSSSCT00000014667	0.6068
2_77426960_77427460	2	77426960	77427460	45.6382	0.997	0.991	5	3724	WDR18	Distal	3724	ENSSSCT00000014667	0.5808
2_77428111_77428611	2	77428111	77428611	7.2043	0.453	0.296	4	4875	WDR18	Distal	4875	ENSSSCT00000014667	0.5888
2_77429872_77430372	2	77429872	77430372	3.95468	0.688	0.408	3	6636	WDR18	Distal	6636	ENSSSCT00000014667	0.6188
2_77431925_77432425	2	77431925	77432425	12.4649	0.773	0.522	2	8689	WDR18	Intronic	8689	ENSSSCT00000014667	0.5389
2_77439539_77440039	2	77439539	77440039	2.91972	0.056	0.009	2	16303	WDR18	Intronic	16303	ENSSSCT00000014667	0.6347
2_77441800_77442300	2	77441800	77442300	5.00017	0.322	0.102	2	18564	WDR18	Intronic	18564	ENSSSCT00000014667	0.6427
2_77443543_77444043	2	77443543	77444043	11.4431	0.737	0.476	4	20307	WDR18	Intronic	20307	ENSSSCT00000014667	0.6108
2_77444794_77445294	2	77444794	77445294	2.41336	0.322	0.102	3	19583	ARID3A	Intronic	19583	ENSSSCT00000027334	0.6387
2_77445316_77445816	2	77445316	77445816	5.34397	0.331	0.161	2	19061	ARID3A	Intronic	19061	ENSSSCT00000027334	0.6707
2_77453057_77453557	2	77453057	77453557	2.50526	0.371	0.121	2	11320	ARID3A	Intronic	11320	ENSSSCT00000027334	0.6766
2_77463813_77464313	2	77463813	77464313	3.72976	0.121	0.033	2	564	ARID3A	Intronic	564	ENSSSCT00000027334	0.6248
2_77464382_77464882	2	77464382	77464882	30.3495	0.923	0.877	5	3	ARID3A	Promoter	3	ENSSSCT00000027334	0.7465
2_77465011_77465511	2	77465011	77465511	18.2303	0.744	0.659	3	632	ARID3A	Promoter	632	ENSSSCT00000027334	0.6527
2_77467223_77467723	2	77467223	77467723	10.1068	0.957	0.883	4	2844	ARID3A	Distal	2844	ENSSSCT00000027334	0.485
2_77468237_77468737	2	77468237	77468737	10.1068	0.957	0.883	3	3858	ARID3A	Distal	3858	ENSSSCT00000027334	0.5529
2_77472564_77473064	2	77472564	77473064	2.49404	0.354	0.095	4	6389	KISS1R	Exonic	6389	ENSSSCT00000014664	0.7126
2_77478999_77479499	2	77478999	77479499	29.0983	0.847	0.786	5	23	R3HDM4	Promoter	23	ENSSSCT00000050362	0.7784
2_77480281_77480781	2	77480281	77480781	5.34397	0.331	0.161	4	1257	R3HDM4	Promoter	1233	ENSSSCT00000014663	0.5369
2_77490070_77490570	2	77490070	77490570	15.7205	0.849	0.663	4	374	U6	Distal	374	ENSSSCT00000030525	0.5309
2_77490727_77491227	2	77490727	77491227	10.1068	0.957	0.883	3	281	U6	Promoter	281	ENSSSCT00000030525	0.5828
2_77508149_77508649	2	77508149	77508649	7.19749	0.923	0.739	2	3574	CFD	Exonic	3574	ENSSSCT00000014662	0.523
2_77508933_77509433	2	77508933	77509433	4.58443	0.2	0.071	2	2790	CFD	Exonic	2790	ENSSSCT00000014662	0.5449
2_77509989_77510489	2	77509989	77510489	30.1417	0.795	0.724	4	1734	CFD	Intronic	1734	ENSSSCT00000014662	0.6527
2_77517956_77518456	2	77517956	77518456	4.57619	0.287	0.126	2	2178	ELANE	Distal	2178	ENSSSCT00000027015	0.4691
2_77519231_77519731	2	77519231	77519731	14.9274	0.627	0.499	5	3453	ELANE	Distal	3453	ENSSSCT00000027015	0.5569
2_77525944_77526444	2	77525944	77526444	14.9274	0.627	0.499	4	2630	PRTN3	Distal	2630	ENSSSCT00000014661	0.6407
2_77527551_77528051	2	77527551	77528051	7.16185	0.901	0.768	3	4237	PRTN3	Distal	4237	ENSSSCT00000014661	0.5569
2_77538796_77539296	2	77538796	77539296	9.85271	0.594	0.46	5	76	PLPPR3	Promoter	76	ENSSSCT00000046977	0.8024
2_77539882_77540382	2	77539882	77540382	11.5417	0.552	0.408	3	1162	PLPPR3	Intronic	1162	ENSSSCT00000046977	0.5309
2_77550676_77551176	2	77550676	77551176	6.85702	0.33	0.076	2	11956	PLPPR3	Exonic	10595	ENSSSCT00000051702	0.6487
2_77556872_77557372	2	77556872	77557372	6.23646	0.541	0.246	2	6011	PTBP1	Intronic	4399	ENSSSCT00000051702	0.5928
2_77559673_77560173	2	77559673	77560173	2.55097	0.303	0.052	2	3210	PTBP1	Exonic	1598	ENSSSCT00000051702	0.5429
2_77560629_77561129	2	77560629	77561129	19.7308	0.699	0.598	4	2254	PTBP1	Intronic	642	ENSSSCT00000051702	0.5629
2_77561233_77561733	2	77561233	77561733	7.37874	0.397	0.225	3	1650	PTBP1	Promoter	38	ENSSSCT00000051702	0.507
2_77562106_77562606	2	77562106	77562606	21.7694	0.935	0.845	3	777	PTBP1	Promoter	27	ENSSSCT00000050778	0.7246
2_77563014_77563514	2	77563014	77563514	91.7118	0.998	0.996	5	57	ENSSSCG00000042865	Promoter	57	ENSSSCT00000088497	0.6567
2_77563711_77564211	2	77563711	77564211	6.82083	0.878	0.731	3	638	ENSSSCG00000042865	Promoter	638	ENSSSCT00000088497	0.5768
2_77564332_77564832	2	77564332	77564832	47.2834	0.881	0.823	5	1259	ENSSSCG00000042865	Promoter	1259	ENSSSCT00000088497	0.5569
2_77565208_77565708	2	77565208	77565708	6.53978	0.433	0.257	2	2135	ENSSSCG00000042865	Intronic	2135	ENSSSCT00000088497	0.5389
2_77565862_77566362	2	77565862	77566362	4.58443	0.2	0.071	2	2789	ENSSSCG00000042865	Intronic	2789	ENSSSCT00000088497	0.5329
2_77566410_77566910	2	77566410	77566910	88.7109	0.973	0.947	5	3337	ENSSSCG00000042865	Intronic	3337	ENSSSCT00000088497	0.6347
2_77577304_77577804	2	77577304	77577804	28.7896	0.785	0.708	4	14231	ENSSSCG00000042865	Distal	14231	ENSSSCT00000088497	0.479
2_77578094_77578594	2	77578094	77578594	10.8929	0.607	0.482	3	15021	ENSSSCG00000042865	Distal	15021	ENSSSCT00000088497	0.5828
2_77578788_77579288	2	77578788	77579288	47.0361	0.936	0.896	5	15715	ENSSSCG00000042865	Distal	15715	ENSSSCT00000088497	0.5269
2_77596452_77596952	2	77596452	77596952	16.952	0.726	0.628	3	22384	MISP	Distal	20603	ENSSSCT00000014669	0.6407
2_77597179_77597679	2	77597179	77597679	10.8929	0.607	0.482	2	21657	MISP	Distal	19876	ENSSSCT00000014669	0.5449
2_77603286_77603786	2	77603286	77603786	7.09999	0.855	0.557	2	15550	MISP	Exonic	13769	ENSSSCT00000014669	0.5389
2_77612876_77613376	2	77612876	77613376	13.7764	0.604	0.469	3	5960	MISP	Intronic	4179	ENSSSCT00000014669	0.515
2_77613545_77614045	2	77613545	77614045	4.70043	0.317	0.152	2	5291	MISP	Intronic	3510	ENSSSCT00000014669	0.6028
2_77616199_77616699	2	77616199	77616699	3.9695	0.615	0.317	2	2637	MISP	Intronic	856	ENSSSCT00000014669	0.6148
2_77617115_77617615	2	77617115	77617615	2.54805	0.436	0.177	3	1721	MISP	Intronic	58	ENSSSCT00000014669	0.6387
2_77618917_77619417	2	77618917	77619417	3.9695	0.615	0.317	2	79	MISP	Promoter	79	ENSSSCT00000054607	0.6866
2_77626745_77627245	2	77626745	77627245	17.291	0.666	0.557	2	7907	MISP	Intronic	6923	ENSSSCT00000037117	0.6507
2_77629369_77629869	2	77629369	77629869	20.9776	0.714	0.62	3	10531	MISP	Intronic	4299	ENSSSCT00000037117	0.5888
2_77632489_77632989	2	77632489	77632989	13.9831	0.984	0.949	4	11933	PALM	Intronic	1179	ENSSSCT00000037117	0.6766
2_77643949_77644449	2	77643949	77644449	8.377	0.444	0.282	4	473	PALM	Intronic	436	ENSSSCT00000040102	0.7784
2_77644454_77644954	2	77644454	77644954	18.2303	0.744	0.659	5	30	PALM	Promoter	30	ENSSSCT00000086258	0.7745
2_77654955_77655455	2	77654955	77655455	17.291	0.666	0.557	4	4325	PRSS57	Intronic	4325	ENSSSCT00000026967	0.5369
2_77657541_77658041	2	77657541	77658041	78.8432	0.885	0.632	2	4821	FSTL3	Exonic	4821	ENSSSCT00000057531	0.6587
2_77658204_77658704	2	77658204	77658704	102.992	0.997	0.993	5	4158	FSTL3	Intronic	4158	ENSSSCT00000057531	0.6806
2_77659015_77659515	2	77659015	77659515	16.0993	0.647	0.533	3	3347	FSTL3	Intronic	3347	ENSSSCT00000057531	0.6806
2_77659632_77660132	2	77659632	77660132	3.15588	0.105	0.022	2	2730	FSTL3	Intronic	2730	ENSSSCT00000057531	0.5928
2_77660346_77660846	2	77660346	77660846	5.53772	0.369	0.197	2	2016	FSTL3	Intronic	2016	ENSSSCT00000057531	0.5269
2_77661404_77661904	2	77661404	77661904	2.47617	0.318	0.049	2	958	FSTL3	Intronic	958	ENSSSCT00000057531	0.6367
2_77662369_77662869	2	77662369	77662869	4.75214	0.587	0.305	2	5	FSTL3	Promoter	5	ENSSSCT00000057531	0.7705
2_77671276_77671776	2	77671276	77671776	12.0911	0.915	0.795	2	1826	RNF126	Promoter	1826	ENSSSCT00000059630	0.503
2_77672906_77673406	2	77672906	77673406	81.6738	0.991	0.979	5	196	RNF126	Promoter	196	ENSSSCT00000059630	0.7106
2_77673536_77674036	2	77673536	77674036	5.47406	0.777	0.409	2	432	RNF126	Intronic	432	ENSSSCT00000059630	0.6786
2_77687159_77687659	2	77687159	77687659	147.059	0.998	0.996	5	126	FGF22	Promoter	126	ENSSSCT00000065953	0.6946
2_77693953_77694453	2	77693953	77694453	64.7933	0.989	0.975	5	62	POLRMT	Promoter	62	ENSSSCT00000052795	0.6327
2_77708890_77709390	2	77708890	77709390	6.60747	0.411	0.21	3	14873	POLRMT	Exonic	14873	ENSSSCT00000052795	0.7984
2_77723600_77724100	2	77723600	77724100	9.40484	0.485	0.308	2	7030	HCN2	Intronic	7030	ENSSSCT00000052514	0.6108
2_77730165_77730665	2	77730165	77730665	4.02942	0.335	0.153	2	465	HCN2	Exonic	465	ENSSSCT00000052514	0.7645
2_77730733_77731233	2	77730733	77731233	14.8116	0.952	0.873	3	101	HCN2	Promoter	101	ENSSSCT00000052514	0.8244
2_77734479_77734979	2	77734479	77734979	34.8887	0.883	0.827	3	3847	HCN2	Distal	3847	ENSSSCT00000052514	0.6088
2_77740463_77740963	2	77740463	77740963	10.4603	0.521	0.362	2	2630	ENSSSCG00000027907	Exonic	2617	ENSSSCT00000087008	0.5928
2_77742378_77742878	2	77742378	77742878	6.20306	0.447	0.196	2	715	ENSSSCG00000027907	Exonic	702	ENSSSCT00000087008	0.5349
2_77743315_77743815	2	77743315	77743815	22.5836	0.899	0.847	5	220	ENSSSCG00000027907	Promoter	220	ENSSSCT00000081759	0.5808
2_77744978_77745478	2	77744978	77745478	11.5417	0.552	0.408	4	1883	ENSSSCG00000027907	Promoter	1883	ENSSSCT00000081759	0.5808
2_77753632_77754132	2	77753632	77754132	2.41336	0.322	0.102	3	5969	GZMM	Exonic	3540	ENSSSCT00000091331	0.6148
2_77754715_77755215	2	77754715	77755215	5.10796	0.454	0.221	2	4886	GZMM	Intronic	2457	ENSSSCT00000091331	0.6467
2_77765495_77765995	2	77765495	77765995	5.34397	0.331	0.161	2	2649	CDC34	Intronic	2649	ENSSSCT00000048151	0.6407
2_77768122_77768622	2	77768122	77768622	29.9549	0.959	0.896	3	22	CDC34	Promoter	22	ENSSSCT00000048151	0.8523
2_77770611_77771111	2	77770611	77771111	2.50526	0.371	0.121	2	2465	CDC34	Distal	2465	ENSSSCT00000048151	0.4451
2_77776546_77777046	2	77776546	77777046	64.2058	0.932	0.889	5	6619	TPGS1	Exonic	6619	ENSSSCT00000092909	0.7325
2_77782742_77783242	2	77782742	77783242	53.3202	0.902	0.852	5	423	TPGS1	Intronic	423	ENSSSCT00000092909	0.6946
2_77783491_77783991	2	77783491	77783991	14.129	0.974	0.902	2	324	TPGS1	Promoter	324	ENSSSCT00000092909	0.5429
2_77794927_77795427	2	77794927	77795427	45.7973	0.875	0.818	5	5438	ENSSSCG00000062524	Distal	5438	ENSSSCT00000091955	0.6906
2_77796405_77796905	2	77796405	77796905	63.7469	0.858	0.575	2	6916	ENSSSCG00000062524	Distal	6916	ENSSSCT00000091955	0.5948
2_77800142_77800642	2	77800142	77800642	16.952	0.726	0.628	5	4292	ODF3L2	Distal	4292	ENSSSCT00000092222	0.6826
2_77801061_77801561	2	77801061	77801561	3.95468	0.688	0.408	3	3373	ODF3L2	Distal	3373	ENSSSCT00000092222	0.6267
2_77811196_77811696	2	77811196	77811696	95.4766	0.979	0.957	5	695	ENSSSCG00000040083	Promoter	695	ENSSSCT00000044720	0.6906
2_77812131_77812631	2	77812131	77812631	24.8161	0.752	0.665	5	238	ENSSSCG00000040083	Exonic	238	ENSSSCT00000044720	0.7605
2_77812875_77813375	2	77812875	77813375	23.521	0.74	0.651	3	982	ENSSSCG00000040083	Intronic	982	ENSSSCT00000044720	0.6667
2_77838377_77838877	2	77838377	77838877	33.4214	0.875	0.818	4	10898	C2CD4C	Intronic	10898	ENSSSCT00000096402	0.5988
2_77841379_77841879	2	77841379	77841879	10.4603	0.521	0.362	2	7896	C2CD4C	Exonic	7896	ENSSSCT00000096402	0.5469
2_77848518_77849018	2	77848518	77849018	6.41195	0.342	0.176	2	757	C2CD4C	Promoter	757	ENSSSCT00000096402	0.7445
2_77860329_77860829	2	77860329	77860829	7.57888	0.488	0.327	2	11052	C2CD4C	Distal	11052	ENSSSCT00000096402	0.6766
2_77870926_77871426	2	77870926	77871426	5.34397	0.331	0.161	2	21649	C2CD4C	Distal	21649	ENSSSCT00000096402	0.505
2_77912507_77913007	2	77912507	77913007	38.5151	0.844	0.783	5	3	MIER2	Promoter	3	ENSSSCT00000079498	0.7725
2_77915099_77915599	2	77915099	77915599	7.06507	0.864	0.683	2	2587	MIER2	Intronic	2160	ENSSSCT00000015295	0.5729
2_77943933_77944433	2	77943933	77944433	10.4113	0.953	0.869	3	1657	PLPP2	Promoter	1657	ENSSSCT00000081044	0.5309
2_77945516_77946016	2	77945516	77946016	8.71062	0.92	0.792	3	74	PLPP2	Promoter	74	ENSSSCT00000081044	0.7585
2_77946112_77946612	2	77946112	77946612	11.828	0.975	0.93	5	520	PLPP2	Intronic	512	ENSSSCT00000053088	0.7265
2_77947346_77947846	2	77947346	77947846	11.4431	0.737	0.476	2	1754	PLPP2	Intronic	511	ENSSSCT00000015296	0.5968
2_77966863_77967363	2	77966863	77967363	2.47617	0.318	0.049	2	10345	ENSSSCG00000039815	Distal	10345	ENSSSCT00000047801	0.5968
2_77969469_77969969	2	77969469	77969969	4.57619	0.287	0.126	2	7739	ENSSSCG00000039815	Distal	7739	ENSSSCT00000047801	0.497
2_77972943_77973443	2	77972943	77973443	7.19749	0.923	0.739	2	4265	ENSSSCG00000039815	Distal	4265	ENSSSCT00000047801	0.475
2_77977317_77977817	2	77977317	77977817	23.7983	0.839	0.659	4	107	ENSSSCG00000039815	Exonic	104	ENSSSCT00000038404	0.6627
2_77991078_77991578	2	77991078	77991578	15.6939	0.707	0.609	3	482	ENSSSCG00000051737	Exonic	482	ENSSSCT00000082108	0.5489
2_77992699_77993199	2	77992699	77993199	8.74634	0.62	0.349	2	1137	ENSSSCG00000051737	Promoter	1137	ENSSSCT00000082108	0.517
2_77993907_77994407	2	77993907	77994407	20.8456	0.775	0.697	2	2097	ENSSSCG00000052398	Intronic	2097	ENSSSCT00000095640	0.483
2_77996807_77997307	2	77996807	77997307	7.57888	0.488	0.327	3	801	ENSSSCG00000052398	Exonic	801	ENSSSCT00000095640	0.5569
2_78000439_78000939	2	78000439	78000939	7.57888	0.488	0.327	2	4433	ENSSSCG00000052398	Exonic	4433	ENSSSCT00000095640	0.5509
2_78001358_78001858	2	78001358	78001858	13.7764	0.604	0.469	3	5352	ENSSSCG00000052398	Exonic	5352	ENSSSCT00000095640	0.5389
2_78003052_78003552	2	78003052	78003552	13.7764	0.604	0.469	2	7046	ENSSSCG00000052398	Intronic	7046	ENSSSCT00000095640	0.521
2_78009634_78010134	2	78009634	78010134	11.8519	0.506	0.14	2	13628	ENSSSCG00000052398	Distal	13628	ENSSSCT00000095640	0.5269
2_78013326_78013826	2	78013326	78013826	11.5417	0.552	0.408	2	13802	ENSSSCG00000044074	Distal	13802	ENSSSCT00000075740	0.6647
2_78014115_78014615	2	78014115	78014615	14.9274	0.627	0.499	4	13013	ENSSSCG00000044074	Distal	13013	ENSSSCT00000075740	0.6267
2_78075719_78076219	2	78075719	78076219	29.0983	0.847	0.786	5	110	FLT4	Promoter	110	ENSSSCT00000071818	0.6906
2_78100897_78101397	2	78100897	78101397	5.53772	0.369	0.197	4	24677	SCGB3A1	Intronic	10543	ENSSSCT00000096059	0.6447
2_78102663_78103163	2	78102663	78103163	18.2303	0.744	0.659	2	22911	SCGB3A1	Exonic	12309	ENSSSCT00000096059	0.6327
2_78114476_78114976	2	78114476	78114976	10.8929	0.607	0.482	2	11098	SCGB3A1	Exonic	11098	ENSSSCT00000015301	0.5768
2_78124043_78124543	2	78124043	78124543	3.72976	0.121	0.033	2	1531	SCGB3A1	Promoter	1531	ENSSSCT00000015301	0.5549
2_78177462_78177962	2	78177462	78177962	4.57619	0.287	0.126	2	11391	ENSSSCG00000059175	Intronic	10918	ENSSSCT00000047369	0.4311
2_78201556_78202056	2	78201556	78202056	7.37874	0.397	0.225	4	685	CNOT6	Promoter	551	ENSSSCT00000015302	0.5768
2_78202335_78202835	2	78202335	78202835	50.2842	0.892	0.839	5	92	CNOT6	Promoter	92	ENSSSCT00000044313	0.6587
2_78223881_78224381	2	78223881	78224381	11.0643	0.635	0.506	3	15366	ENSSSCG00000055821	Distal	15366	ENSSSCT00000095252	0.5709
2_78284926_78285426	2	78284926	78285426	9.05034	0.84	0.671	4	26	GFPT2	Promoter	26	ENSSSCT00000015305	0.6786
2_78337441_78337941	2	78337441	78337941	8.62248	0.66	0.425	3	684	MAPK9	Promoter	684	ENSSSCT00000015303	0.5609
2_78338010_78338510	2	78338010	78338510	49.7831	0.965	0.936	5	115	MAPK9	Promoter	115	ENSSSCT00000015303	0.7685
2_78338635_78339135	2	78338635	78339135	5.47406	0.777	0.409	2	508	MAPK9	Intronic	382	ENSSSCT00000069451	0.6267
2_78340211_78340711	2	78340211	78340711	24.9299	0.958	0.891	4	2084	MAPK9	Intronic	1958	ENSSSCT00000069451	0.4651
2_78343822_78344322	2	78343822	78344322	3.9695	0.615	0.317	3	5695	MAPK9	Intronic	5569	ENSSSCT00000069451	0.4431
2_78371909_78372409	2	78371909	78372409	10.0767	0.684	0.443	2	33782	MAPK9	Intronic	33656	ENSSSCT00000069451	0.4072
2_78375731_78376231	2	78375731	78376231	16.952	0.726	0.628	5	37604	MAPK9	Intronic	37478	ENSSSCT00000069451	0.4591
2_78393404_78393904	2	78393404	78393904	13.7764	0.604	0.469	4	21205	RASGEF1C	Intronic	21205	ENSSSCT00000088809	0.5389
2_78414554_78415054	2	78414554	78415054	28.2881	0.877	0.712	3	55	RASGEF1C	Promoter	55	ENSSSCT00000088809	0.8024
2_78415170_78415670	2	78415170	78415670	1.19859	0.01	0.001	2	559	RASGEF1C	Intronic	559	ENSSSCT00000088809	0.7046
2_78472767_78473267	2	78472767	78473267	14.9274	0.627	0.499	3	42715	RNF130	Intronic	42715	ENSSSCT00000056214	0.5968
2_78499356_78499856	2	78499356	78499856	13.7764	0.604	0.469	3	16126	RNF130	Exonic	16126	ENSSSCT00000056214	0.487
2_78515738_78516238	2	78515738	78516238	48.6006	0.941	0.902	5	254	RNF130	Exonic	99	ENSSSCT00000015306	0.7725
2_78516439_78516939	2	78516439	78516939	14.9274	0.627	0.499	2	955	RNF130	Intronic	586	ENSSSCT00000045463	0.5589
2_78518249_78518749	2	78518249	78518749	6.12678	0.388	0.211	3	2765	RNF130	Intronic	2396	ENSSSCT00000045463	0.4212
2_78520781_78521281	2	78520781	78521281	13.2446	0.663	0.547	5	5297	RNF130	Intronic	4928	ENSSSCT00000045463	0.4411
2_78538949_78539449	2	78538949	78539449	17.5138	0.784	0.704	5	23465	RNF130	Intronic	23096	ENSSSCT00000045463	0.3493
2_78540943_78541443	2	78540943	78541443	4.58443	0.2	0.071	3	25459	RNF130	Intronic	25090	ENSSSCT00000045463	0.501
2_78542028_78542528	2	78542028	78542528	53.3202	0.902	0.852	5	26544	RNF130	Intronic	26175	ENSSSCT00000045463	0.3792
2_78548003_78548503	2	78548003	78548503	16.1772	0.76	0.675	4	23194	MIR340	Intronic	23194	ENSSSCT00000065625	0.4032
2_78675024_78675524	2	78675024	78675524	68.9862	0.942	0.904	5	613	ENSSSCG00000055787	Promoter	613	ENSSSCT00000099884	0.5329
2_78675580_78676080	2	78675580	78676080	93.9737	0.996	0.991	5	57	ENSSSCG00000055787	Promoter	57	ENSSSCT00000099884	0.6906
2_78715991_78716491	2	78715991	78716491	10.0767	0.684	0.443	3	14480	ENSSSCG00000014015	Intronic	14480	ENSSSCT00000015309	0.5788
2_78720258_78720758	2	78720258	78720758	19.7308	0.699	0.598	4	10213	ENSSSCG00000014015	Intronic	10213	ENSSSCT00000015309	0.5928
2_78729676_78730176	2	78729676	78730176	53.3202	0.902	0.852	5	795	ENSSSCG00000014015	Promoter	795	ENSSSCT00000015309	0.515
2_78730428_78730928	2	78730428	78730928	39.661	0.985	0.953	3	43	ENSSSCG00000014015	Promoter	43	ENSSSCT00000015309	0.6607
2_78738078_78738578	2	78738078	78738578	8.65239	0.534	0.384	3	7605	ENSSSCG00000014015	Intronic	7605	ENSSSCT00000015309	0.525
2_78762697_78763197	2	78762697	78763197	65.7919	0.935	0.893	5	990	SQSTM1	Intronic	990	ENSSSCT00000036969	0.5549
2_78763225_78763725	2	78763225	78763725	6.41336	0.419	0.239	2	462	SQSTM1	Intronic	462	ENSSSCT00000036969	0.7026
2_78763751_78764251	2	78763751	78764251	61.445	0.971	0.944	5	62	SQSTM1	Promoter	62	ENSSSCT00000036969	0.7046
2_78764265_78764765	2	78764265	78764765	1.24639	0.005	0.001	4	576	SQSTM1	Promoter	576	ENSSSCT00000036969	0.5808
2_78768653_78769153	2	78768653	78769153	13.7764	0.604	0.469	4	4964	SQSTM1	Distal	4964	ENSSSCT00000036969	0.5569
2_78769179_78769679	2	78769179	78769679	30.1417	0.795	0.724	5	5490	SQSTM1	Distal	5490	ENSSSCT00000036969	0.6447
2_78770141_78770641	2	78770141	78770641	41.3971	0.857	0.796	4	6452	SQSTM1	Distal	6452	ENSSSCT00000036969	0.6208
2_78783528_78784028	2	78783528	78784028	19.884	0.993	0.972	2	6	MGAT4B	Promoter	6	ENSSSCT00000015312	0.7565
2_78784171_78784671	2	78784171	78784671	2.16001	0.017	0.002	2	635	MGAT4B	Intronic	635	ENSSSCT00000015312	0.6427
2_78791377_78791877	2	78791377	78791877	6.09923	0.709	0.485	4	7841	MGAT4B	Intronic	6512	ENSSSCT00000084677	0.6327
2_78793682_78794182	2	78793682	78794182	18.5019	0.684	0.571	4	8352	LTC4S	Exonic	7264	ENSSSCT00000084930	0.6966
2_78798374_78798874	2	78798374	78798874	5.53772	0.369	0.197	3	3660	LTC4S	Distal	2572	ENSSSCT00000084930	0.5808
2_78799502_78800002	2	78799502	78800002	136.033	0.996	0.991	5	2532	LTC4S	Intronic	1444	ENSSSCT00000084930	0.6846
2_78811046_78811546	2	78811046	78811546	9.75797	0.573	0.426	2	9010	LTC4S	Distal	9010	ENSSSCT00000079472	0.5968
2_78815175_78815675	2	78815175	78815675	7.06507	0.864	0.683	3	13139	LTC4S	Distal	13139	ENSSSCT00000079472	0.5389
2_78815996_78816496	2	78815996	78816496	3.9695	0.615	0.317	2	13960	LTC4S	Distal	13960	ENSSSCT00000079472	0.5868
2_78823939_78824439	2	78823939	78824439	17.198	0.876	0.711	4	21903	LTC4S	Intronic	21903	ENSSSCT00000079472	0.515
2_78842611_78843111	2	78842611	78843111	10.4603	0.521	0.362	2	33753	MAML1	Intronic	33753	ENSSSCT00000015314	0.4012
2_78844763_78845263	2	78844763	78845263	22.1807	0.789	0.714	5	31601	MAML1	Intronic	31601	ENSSSCT00000015314	0.4531
2_78845782_78846282	2	78845782	78846282	9.75797	0.573	0.426	3	30582	MAML1	Intronic	30582	ENSSSCT00000015314	0.4611
2_78855130_78855630	2	78855130	78855630	23.533	0.802	0.729	5	21234	MAML1	Intronic	21234	ENSSSCT00000015314	0.4491
2_78862461_78862961	2	78862461	78862961	31.9671	0.866	0.809	5	13903	MAML1	Intronic	13903	ENSSSCT00000015314	0.4391
2_78875915_78876415	2	78875915	78876415	12.3143	0.729	0.641	5	449	MAML1	Exonic	449	ENSSSCT00000015314	0.7445
2_78876535_78877035	2	78876535	78877035	85.1515	0.993	0.983	5	169	MAML1	Promoter	169	ENSSSCT00000015314	0.6148
2_78915231_78915731	2	78915231	78915731	14.9274	0.627	0.499	3	345	CANX	Intronic	301	ENSSSCT00000063958	0.6527
2_78915785_78916285	2	78915785	78916285	106.654	0.998	0.996	5	207	CANX	Promoter	207	ENSSSCT00000015315	0.6427
2_78935020_78935520	2	78935020	78935520	3.47344	0.392	0.181	3	653	ENSSSCG00000014021	Intronic	653	ENSSSCT00000015316	0.6846
2_78936026_78936526	2	78936026	78936526	3.6599	0.189	0.053	2	1659	ENSSSCG00000014021	Distal	1659	ENSSSCT00000015316	0.505
2_78945205_78945705	2	78945205	78945705	54.8508	0.906	0.857	5	10838	ENSSSCG00000014021	Distal	10838	ENSSSCT00000015316	0.483
2_78948113_78948613	2	78948113	78948613	18.5019	0.684	0.571	4	13746	ENSSSCG00000014021	Distal	13746	ENSSSCT00000015316	0.515
2_78952319_78952819	2	78952319	78952819	11.1531	0.741	0.49	3	10335	ENSSSCG00000063154	Distal	10335	ENSSSCT00000093055	0.3812
2_78961454_78961954	2	78961454	78961954	3.9695	0.615	0.317	4	1200	ENSSSCG00000063154	Promoter	1200	ENSSSCT00000093055	0.6487
2_78962001_78962501	2	78962001	78962501	14.5563	0.992	0.96	2	653	ENSSSCG00000063154	Promoter	653	ENSSSCT00000093055	0.5509
2_78962926_78963426	2	78962926	78963426	67.3854	0.939	0.898	5	132	HNRNPH1	Promoter	132	ENSSSCT00000031735	0.6208
2_78976611_78977111	2	78976611	78977111	8.62248	0.66	0.425	3	13551	HNRNPH1	Intronic	13551	ENSSSCT00000031735	0.505
2_79016376_79016876	2	79016376	79016876	86.9019	0.993	0.983	5	4947	RUFY1	Intronic	4840	ENSSSCT00000059445	0.5968
2_79018615_79019115	2	79018615	79019115	16.0993	0.647	0.533	2	2708	RUFY1	Intronic	2601	ENSSSCT00000059445	0.4631
2_79021067_79021567	2	79021067	79021567	53.351	0.954	0.918	5	256	RUFY1	Exonic	149	ENSSSCT00000059445	0.6786
2_79028537_79029037	2	79028537	79029037	7.95765	0.737	0.516	2	7212	RUFY1	Distal	7212	ENSSSCT00000077613	0.4351
2_79182664_79183164	2	79182664	79183164	14.4578	0.686	0.582	5	28	ADAMTS2	Promoter	28	ENSSSCT00000106162	0.7944
2_79183974_79184474	2	79183974	79184474	4.4487	0.209	0.048	2	1280	ADAMTS2	Exonic	1244	ENSSSCT00000022836	0.7066
2_79204160_79204660	2	79204160	79204660	3.00865	0.187	0.031	2	21466	ADAMTS2	Intronic	21430	ENSSSCT00000022836	0.5509
2_79219179_79219679	2	79219179	79219679	3.92237	0.635	0.23	2	36485	ADAMTS2	Intronic	36449	ENSSSCT00000022836	0.6108
2_79360335_79360835	2	79360335	79360835	5.53772	0.369	0.197	2	71633	ZNF354C	Intronic	69893	ENSSSCT00000059704	0.513
2_79366870_79367370	2	79366870	79367370	1.24639	0.005	0.001	2	65098	ZNF354C	Intronic	63358	ENSSSCT00000059704	0.5848
2_79425891_79426391	2	79425891	79426391	6.53978	0.433	0.257	3	6077	ZNF354C	Intronic	4337	ENSSSCT00000059704	0.4471
2_79432051_79432551	2	79432051	79432551	10.5235	0.938	0.782	2	81	ZNF354C	Promoter	81	ENSSSCT00000042460	0.5808
2_79453826_79454326	2	79453826	79454326	33.3653	0.941	0.902	5	1519	ZNF879	Promoter	1519	ENSSSCT00000015319	0.6607
2_79466400_79466900	2	79466400	79466900	6.09923	0.709	0.485	2	128	GRM6	Promoter	128	ENSSSCT00000015322	0.6307
2_79467238_79467738	2	79467238	79467738	6.37241	0.599	0.345	4	708	GRM6	Intronic	708	ENSSSCT00000015322	0.6248
2_79487707_79488207	2	79487707	79488207	12.3143	0.729	0.641	5	2960	ENSSSCG00000052278	Distal	2960	ENSSSCT00000094465	0.487
2_79490139_79490639	2	79490139	79490639	10.8929	0.607	0.482	4	5392	ENSSSCG00000052278	Distal	5392	ENSSSCT00000094465	0.513
2_79504464_79504964	2	79504464	79504964	23.521	0.74	0.651	5	11106	ZNF454	Intronic	7333	ENSSSCT00000051858	0.3832
2_79506367_79506867	2	79506367	79506867	12.6856	0.665	0.375	2	9203	ZNF454	Intronic	5430	ENSSSCT00000051858	0.4192
2_79511890_79512390	2	79511890	79512390	28.8607	0.913	0.866	5	3680	ZNF454	Intronic	91	ENSSSCT00000051858	0.5988
2_79534674_79535174	2	79534674	79535174	4.01331	0.808	0.618	5	15000	ZFP2	Exonic	980	ENSSSCT00000071096	0.4631
2_79542894_79543394	2	79542894	79543394	5.26895	0.794	0.577	2	6780	ZFP2	Intronic	6705	ENSSSCT00000074093	0.4331
2_79548277_79548777	2	79548277	79548777	8.67134	0.546	0.396	4	1397	ZFP2	Intronic	1322	ENSSSCT00000074093	0.479
2_79548784_79549284	2	79548784	79549284	27.4509	0.775	0.697	4	890	ZFP2	Intronic	815	ENSSSCT00000074093	0.509
2_79549733_79550233	2	79549733	79550233	46.4653	0.993	0.978	5	57	ZFP2	Promoter	57	ENSSSCT00000043288	0.6786
2_79550392_79550892	2	79550392	79550892	3.72976	0.121	0.033	2	716	ZFP2	Promoter	716	ENSSSCT00000043288	0.4471
2_79550987_79551487	2	79550987	79551487	6.20306	0.447	0.196	3	1311	ZFP2	Promoter	1311	ENSSSCT00000043288	0.4331
2_79553128_79553628	2	79553128	79553628	36.368	0.891	0.836	5	3452	ZFP2	Distal	3452	ENSSSCT00000043288	0.475
2_79554959_79555459	2	79554959	79555459	17.291	0.666	0.557	3	5283	ZFP2	Distal	5283	ENSSSCT00000043288	0.507
2_79557724_79558224	2	79557724	79558224	5.53772	0.369	0.197	2	8048	ZFP2	Distal	8048	ENSSSCT00000043288	0.4531
2_79560157_79560657	2	79560157	79560657	27.6846	0.837	0.774	5	10481	ZFP2	Distal	10481	ENSSSCT00000043288	0.4531
2_79560769_79561269	2	79560769	79561269	8.65239	0.534	0.384	2	11093	ZFP2	Distal	11093	ENSSSCT00000043288	0.475
2_79582805_79583305	2	79582805	79583305	30.1417	0.795	0.724	5	18081	ZNF354B	Intronic	18081	ENSSSCT00000047752	0.4192
2_79583556_79584056	2	79583556	79584056	8.32678	0.588	0.451	3	17330	ZNF354B	Intronic	17330	ENSSSCT00000047752	0.4012
2_79585637_79586137	2	79585637	79586137	7.57888	0.488	0.327	3	15249	ZNF354B	Intronic	15249	ENSSSCT00000047752	0.3733
2_79586275_79586775	2	79586275	79586775	18.5019	0.684	0.571	3	14611	ZNF354B	Intronic	14611	ENSSSCT00000047752	0.4391
2_79591313_79591813	2	79591313	79591813	7.57888	0.488	0.327	3	9573	ZNF354B	Intronic	9573	ENSSSCT00000047752	0.5489
2_79600867_79601367	2	79600867	79601367	11.4055	0.63	0.359	5	19	ZNF354B	Promoter	19	ENSSSCT00000047752	0.6667
2_79670046_79670546	2	79670046	79670546	7.37874	0.397	0.225	3	182	ZNF354A	Promoter	182	ENSSSCT00000101094	0.5329
2_79684886_79685386	2	79684886	79685386	7.07157	0.521	0.362	2	8532	CLK4	Intronic	8532	ENSSSCT00000104207	0.4052
2_79707366_79707866	2	79707366	79707866	8.65239	0.534	0.384	2	13946	CLK4	Intronic	13946	ENSSSCT00000104207	0.4491
2_79728459_79728959	2	79728459	79728959	6.41195	0.342	0.176	2	35039	CLK4	Intronic	772	ENSSSCT00000099421	0.479
2_79729213_79729713	2	79729213	79729713	46.5579	0.956	0.923	5	35793	CLK4	Intronic	18	ENSSSCT00000099421	0.6367
2_79729818_79730318	2	79729818	79730318	23.521	0.74	0.651	4	36081	COL23A1	Intronic	538	ENSSSCT00000015323	0.5689
2_79732809_79733309	2	79732809	79733309	18.8708	0.806	0.737	5	33090	COL23A1	Intronic	398	ENSSSCT00000039001	0.3673
2_79763734_79764234	2	79763734	79764234	23.533	0.802	0.729	5	2165	COL23A1	Distal	2165	ENSSSCT00000015325	0.503
2_79764381_79764881	2	79764381	79764881	32.1426	0.963	0.933	5	1518	COL23A1	Promoter	1518	ENSSSCT00000015325	0.4192
2_79765907_79766407	2	79765907	79766407	32.1426	0.963	0.933	5	6	COL23A1	Promoter	6	ENSSSCT00000015325	0.7505
2_79766592_79767092	2	79766592	79767092	27.6846	0.837	0.774	4	691	COL23A1	Intronic	691	ENSSSCT00000015325	0.6527
2_79767804_79768304	2	79767804	79768304	9.46757	0.552	0.408	2	1903	COL23A1	Intronic	1903	ENSSSCT00000015325	0.4311
2_79770467_79770967	2	79770467	79770967	2.79406	0.095	0.017	2	4566	COL23A1	Intronic	4566	ENSSSCT00000015325	0.4711
2_79774813_79775313	2	79774813	79775313	15.6939	0.707	0.609	4	8912	COL23A1	Intronic	8912	ENSSSCT00000015325	0.5589
2_79778477_79778977	2	79778477	79778977	11.5417	0.552	0.408	2	12576	COL23A1	Intronic	12576	ENSSSCT00000015325	0.475
2_79779994_79780494	2	79779994	79780494	5.53772	0.369	0.197	2	14093	COL23A1	Intronic	14093	ENSSSCT00000015325	0.5549
2_79781158_79781658	2	79781158	79781658	23.0542	0.86	0.8	3	15257	COL23A1	Intronic	15257	ENSSSCT00000015325	0.5549
2_79790572_79791072	2	79790572	79791072	7.37874	0.397	0.225	3	24671	COL23A1	Intronic	24671	ENSSSCT00000015325	0.3393
2_79791083_79791583	2	79791083	79791583	23.533	0.802	0.729	5	25182	COL23A1	Intronic	25182	ENSSSCT00000015325	0.3313
2_79791792_79792292	2	79791792	79792292	3.6599	0.189	0.053	3	25891	COL23A1	Intronic	25891	ENSSSCT00000015325	0.5749
2_79793440_79793940	2	79793440	79793940	18.5019	0.684	0.571	3	27539	COL23A1	Intronic	27539	ENSSSCT00000015325	0.489
2_79797253_79797753	2	79797253	79797753	3.72976	0.121	0.033	2	31352	COL23A1	Intronic	31352	ENSSSCT00000015325	0.5409
2_79815076_79815576	2	79815076	79815576	6.41195	0.342	0.176	2	49175	COL23A1	Intronic	49175	ENSSSCT00000015325	0.4651
2_79825600_79826100	2	79825600	79826100	4.57619	0.287	0.126	2	59699	COL23A1	Intronic	59699	ENSSSCT00000015325	0.481
2_79894208_79894708	2	79894208	79894708	7.07157	0.521	0.362	3	128307	COL23A1	Intronic	128307	ENSSSCT00000015325	0.485
2_79899206_79899706	2	79899206	79899706	8.65239	0.534	0.384	2	133305	COL23A1	Intronic	133305	ENSSSCT00000015325	0.5489
2_79906370_79906870	2	79906370	79906870	6.41195	0.342	0.176	3	140469	COL23A1	Intronic	140469	ENSSSCT00000015325	0.4331
2_79907196_79907696	2	79907196	79907696	19.7308	0.699	0.598	2	141295	COL23A1	Intronic	141295	ENSSSCT00000015325	0.4052
2_79938568_79939068	2	79938568	79939068	64.2058	0.932	0.889	5	172667	COL23A1	Intronic	172667	ENSSSCT00000015325	0.499
2_79939089_79939589	2	79939089	79939589	12.6474	0.58	0.44	4	173188	COL23A1	Intronic	173188	ENSSSCT00000015325	0.5988
2_79945840_79946340	2	79945840	79946340	5.53772	0.369	0.197	2	179939	COL23A1	Intronic	179939	ENSSSCT00000015325	0.519
2_79984361_79984861	2	79984361	79984861	5.47406	0.777	0.409	2	157421	PHYKPL	Intronic	157421	ENSSSCT00000052072	0.5469
2_79985837_79986337	2	79985837	79986337	16.0993	0.647	0.533	4	155945	PHYKPL	Intronic	155945	ENSSSCT00000052072	0.5609
2_79996875_79997375	2	79996875	79997375	5.86131	0.433	0.257	3	144907	PHYKPL	Intronic	144907	ENSSSCT00000052072	0.521
2_80029708_80030208	2	80029708	80030208	3.9695	0.615	0.317	3	112074	PHYKPL	Intronic	112074	ENSSSCT00000052072	0.521
2_80082258_80082758	2	80082258	80082758	7.37874	0.397	0.225	2	59524	PHYKPL	Intronic	59524	ENSSSCT00000052072	0.5469
2_80140674_80141174	2	80140674	80141174	4.58443	0.2	0.071	2	1108	PHYKPL	Promoter	1108	ENSSSCT00000052072	0.481
2_80141602_80142102	2	80141602	80142102	3.79073	0.643	0.387	2	180	PHYKPL	Promoter	180	ENSSSCT00000052072	0.6307
2_80142167_80142667	2	80142167	80142667	36.4351	0.956	0.923	5	383	PHYKPL	Intronic	110	ENSSSCT00000043888	0.7764
2_80174055_80174555	2	80174055	80174555	5.10796	0.454	0.221	2	19863	ENSSSCG00000014031	Intronic	19494	ENSSSCT00000088957	0.523
2_80190351_80190851	2	80190351	80190851	9.75797	0.573	0.426	2	3567	ENSSSCG00000014031	Intronic	3198	ENSSSCT00000088957	0.495
2_80193052_80193552	2	80193052	80193552	26.8533	0.944	0.851	4	866	ENSSSCG00000014031	Intronic	497	ENSSSCT00000088957	0.7285
2_80194038_80194538	2	80194038	80194538	42.7268	0.976	0.952	5	118	ENSSSCG00000014031	Promoter	118	ENSSSCT00000015327	0.6647
2_80214079_80214579	2	80214079	80214579	5.08986	0.307	0.142	4	8724	ENSSSCG00000039635	Distal	8724	ENSSSCT00000060905	0.3872
2_80214610_80215110	2	80214610	80215110	7.37874	0.397	0.225	4	8193	ENSSSCG00000039635	Distal	8193	ENSSSCT00000060905	0.4351
2_80222995_80223495	2	80222995	80223495	30.7248	0.999	0.998	5	190	ENSSSCG00000039635	Intronic	190	ENSSSCT00000060905	0.6168
2_80223527_80224027	2	80223527	80224027	3.72976	0.121	0.033	3	722	ENSSSCG00000039635	Intronic	330	ENSSSCT00000069640	0.481
2_80224122_80224622	2	80224122	80224622	6.41195	0.342	0.176	2	1317	ENSSSCG00000039635	Intronic	925	ENSSSCT00000069640	0.4291
2_80246158_80246658	2	80246158	80246658	19.5285	0.76	0.675	3	536	RMND5B	Intronic	536	ENSSSCT00000058459	0.481
2_80246808_80247308	2	80246808	80247308	17.9164	0.989	0.957	2	112	RMND5B	Promoter	112	ENSSSCT00000058459	0.7066
2_80248252_80248752	2	80248252	80248752	18.0643	0.77	0.541	2	1556	RMND5B	Promoter	1556	ENSSSCT00000058459	0.5689
2_80261515_80262015	2	80261515	80262015	4.58443	0.2	0.071	2	2152	N4BP3	Intronic	2152	ENSSSCT00000015330	0.5489
2_80263536_80264036	2	80263536	80264036	12.0911	0.915	0.795	4	131	N4BP3	Exonic	131	ENSSSCT00000015330	0.7545
2_80264322_80264822	2	80264322	80264822	2.50526	0.371	0.121	2	653	N4BP3	Promoter	653	ENSSSCT00000015330	0.4371
2_80271859_80272359	2	80271859	80272359	14.5563	0.992	0.96	2	8190	N4BP3	Distal	8190	ENSSSCT00000015330	0.6228
2_80284302_80284802	2	80284302	80284802	2.50526	0.371	0.121	2	20633	N4BP3	Distal	20633	ENSSSCT00000015330	0.487
2_80309168_80309668	2	80309168	80309668	9.46757	0.552	0.408	4	45499	N4BP3	Distal	45499	ENSSSCT00000015330	0.4591
2_80309821_80310321	2	80309821	80310321	19.5285	0.76	0.675	4	46152	N4BP3	Distal	46152	ENSSSCT00000015330	0.4551
2_80312359_80312859	2	80312359	80312859	90.3936	0.974	0.949	5	47363	B4GALT7	Distal	43929	ENSSSCT00000074734	0.519
2_80313565_80314065	2	80313565	80314065	15.6939	0.707	0.609	3	46157	B4GALT7	Distal	42723	ENSSSCT00000074734	0.3932
2_80334001_80334501	2	80334001	80334501	6.18701	0.696	0.454	2	25721	B4GALT7	Distal	22287	ENSSSCT00000074734	0.6068
2_80334904_80335404	2	80334904	80335404	24.8161	0.752	0.665	3	24818	B4GALT7	Distal	21384	ENSSSCT00000074734	0.477
2_80358021_80358521	2	80358021	80358521	17.291	0.666	0.557	4	1701	B4GALT7	Intronic	1701	ENSSSCT00000015331	0.501
2_80359072_80359572	2	80359072	80359572	6.53978	0.433	0.257	2	650	B4GALT7	Intronic	650	ENSSSCT00000015331	0.507
2_80359752_80360252	2	80359752	80360252	48.6006	0.941	0.902	5	28	B4GALT7	Promoter	28	ENSSSCT00000015331	0.6926
2_80368151_80368651	2	80368151	80368651	13.6682	0.938	0.835	4	187	TMED9	Exonic	15	ENSSSCT00000015332	0.6168
2_80392465_80392965	2	80392465	80392965	28.1722	0.973	0.92	4	2186	ENSSSCG00000060578	Exonic	2186	ENSSSCT00000095175	0.481
2_80393125_80393625	2	80393125	80393625	8.62248	0.66	0.425	3	1526	ENSSSCG00000060578	Exonic	1526	ENSSSCT00000095175	0.4271
2_80395316_80395816	2	80395316	80395816	5.26895	0.794	0.577	3	663	ENSSSCG00000060578	Promoter	663	ENSSSCT00000095175	0.479
2_80396083_80396583	2	80396083	80396583	15.9995	0.983	0.934	2	37	FAM193B	Promoter	37	ENSSSCT00000015334	0.6687
2_80396868_80397368	2	80396868	80397368	3.47344	0.392	0.181	2	746	FAM193B	Intronic	746	ENSSSCT00000015334	0.6547
2_80403523_80404023	2	80403523	80404023	13.7764	0.604	0.469	2	7401	FAM193B	Intronic	7401	ENSSSCT00000015334	0.4671
2_80429898_80430398	2	80429898	80430398	34.2745	0.821	0.754	5	3041	DDX41	Distal	3041	ENSSSCT00000059325	0.4551
2_80432342_80432842	2	80432342	80432842	5.53772	0.369	0.197	2	597	DDX41	Promoter	597	ENSSSCT00000059325	0.4631
2_80433246_80433746	2	80433246	80433746	78.7362	0.96	0.927	5	305	DDX41	Exonic	69	ENSSSCT00000077428	0.6048
2_80443614_80444114	2	80443614	80444114	3.55351	0.382	0.134	2	4616	DOK3	Intronic	4603	ENSSSCT00000049461	0.5669
2_80444580_80445080	2	80444580	80445080	7.75252	0.481	0.235	2	5582	DOK3	Exonic	5569	ENSSSCT00000049461	0.7505
2_80446306_80446806	2	80446306	80446806	8.74634	0.62	0.349	3	6149	PDLIM7	Distal	6149	ENSSSCT00000064897	0.501
2_80447621_80448121	2	80447621	80448121	8.71062	0.92	0.792	2	4834	PDLIM7	Distal	4834	ENSSSCT00000064897	0.497
2_80450200_80450700	2	80450200	80450700	5.47406	0.777	0.409	2	2255	PDLIM7	Distal	2255	ENSSSCT00000064897	0.495
2_80452579_80453079	2	80452579	80453079	99.3641	0.997	0.993	5	122	PDLIM7	Exonic	122	ENSSSCT00000064897	0.6128
2_80453427_80453927	2	80453427	80453927	26.1264	0.764	0.685	4	970	PDLIM7	Intronic	628	ENSSSCT00000037754	0.6547
2_80454628_80455128	2	80454628	80455128	34.2745	0.821	0.754	5	2171	PDLIM7	Intronic	1829	ENSSSCT00000037754	0.6088
2_80455446_80455946	2	80455446	80455946	82.0379	0.964	0.934	5	2989	PDLIM7	Intronic	2647	ENSSSCT00000037754	0.6327
2_80455949_80456449	2	80455949	80456449	31.5068	0.804	0.734	4	3492	PDLIM7	Intronic	3150	ENSSSCT00000037754	0.5928
2_80458614_80459114	2	80458614	80459114	13.6682	0.938	0.835	4	6157	PDLIM7	Exonic	5815	ENSSSCT00000037754	0.7385
2_80479870_80480370	2	80479870	80480370	9.40484	0.485	0.308	3	659	DBN1	Intronic	531	ENSSSCT00000057028	0.5689
2_80480452_80480952	2	80480452	80480952	12.167	0.973	0.92	4	1241	DBN1	Exonic	49	ENSSSCT00000057028	0.7645
2_80483192_80483692	2	80483192	80483692	3.6599	0.189	0.053	2	3981	DBN1	Intronic	1290	ENSSSCT00000076779	0.5669
2_80484012_80484512	2	80484012	80484512	29.0983	0.847	0.786	5	4801	DBN1	Intronic	1670	ENSSSCT00000065141	0.6028
2_80484604_80485104	2	80484604	80485104	82.0379	0.964	0.934	5	5393	DBN1	Intronic	1078	ENSSSCT00000065141	0.6208
2_80485265_80485765	2	80485265	80485765	51.7977	0.897	0.843	5	6054	DBN1	Exonic	417	ENSSSCT00000065141	0.6088
2_80487313_80487813	2	80487313	80487813	5.26895	0.794	0.577	2	8102	DBN1	Intronic	1629	ENSSSCT00000065141	0.5848
2_80488002_80488502	2	80488002	80488502	5.26895	0.794	0.577	3	8791	DBN1	Intronic	2318	ENSSSCT00000065141	0.483
2_80489006_80489506	2	80489006	80489506	40.8761	0.913	0.866	5	9795	DBN1	Intronic	3322	ENSSSCT00000065141	0.4371
2_80491741_80492241	2	80491741	80492241	7.63777	0.367	0.088	2	12530	DBN1	Intronic	6057	ENSSSCT00000065141	0.6088
2_80494410_80494910	2	80494410	80494910	118.487	0.933	0.764	2	10769	PRR7	Intronic	8726	ENSSSCT00000065141	0.5808
2_80496163_80496663	2	80496163	80496663	2.41336	0.322	0.102	2	9016	PRR7	Exonic	9016	ENSSSCT00000045845	0.6926
2_80496723_80497223	2	80496723	80497223	12.167	0.973	0.92	4	8456	PRR7	Exonic	8456	ENSSSCT00000045845	0.7265
2_80497464_80497964	2	80497464	80497964	80.3839	0.962	0.931	5	7715	PRR7	Intronic	7715	ENSSSCT00000045845	0.7086
2_80504864_80505364	2	80504864	80505364	36.0785	0.923	0.814	4	315	PRR7	Intronic	315	ENSSSCT00000045845	0.7685
2_80525404_80525904	2	80525404	80525904	40.7313	0.791	0.443	2	1555	GRK6	Promoter	1501	ENSSSCT00000039353	0.5968
2_80526566_80527066	2	80526566	80527066	11.1531	0.741	0.49	3	393	GRK6	Promoter	339	ENSSSCT00000039353	0.6786
2_80527208_80527708	2	80527208	80527708	27.5487	0.999	0.996	2	11	F12	Promoter	11	ENSSSCT00000060191	0.5988
2_80541879_80542379	2	80541879	80542379	24.8161	0.752	0.665	5	3918	PFN3	Intronic	3918	ENSSSCT00000105750	0.6248
2_80544004_80544504	2	80544004	80544504	4.57619	0.287	0.126	2	1793	PFN3	Promoter	1793	ENSSSCT00000105750	0.6188
2_80546040_80546540	2	80546040	80546540	8.78545	0.905	0.685	2	241	PFN3	Exonic	241	ENSSSCT00000105750	0.6647
2_80554929_80555429	2	80554929	80555429	4.57619	0.287	0.126	2	8141	SLC34A1	Intronic	8141	ENSSSCT00000039861	0.493
2_80556374_80556874	2	80556374	80556874	9.40484	0.485	0.308	2	6696	SLC34A1	Intronic	6696	ENSSSCT00000039861	0.497
2_80563582_80564082	2	80563582	80564082	18.2303	0.744	0.659	4	510	SLC34A1	Promoter	510	ENSSSCT00000039861	0.5429
2_80566143_80566643	2	80566143	80566643	9.75797	0.573	0.426	3	3071	SLC34A1	Distal	3071	ENSSSCT00000039861	0.6108
2_80569358_80569858	2	80569358	80569858	24.8161	0.752	0.665	5	6286	SLC34A1	Distal	6286	ENSSSCT00000039861	0.5489
2_80574883_80575383	2	80574883	80575383	10.8929	0.607	0.482	3	11811	SLC34A1	Exonic	11811	ENSSSCT00000039861	0.5549
2_80576693_80577193	2	80576693	80577193	82.0379	0.964	0.934	5	13059	RGS14	Exonic	12946	ENSSSCT00000100663	0.6946
2_80580855_80581355	2	80580855	80581355	3.15588	0.105	0.022	2	8897	RGS14	Exonic	8784	ENSSSCT00000100663	0.6387
2_80581440_80581940	2	80581440	80581940	109.268	0.988	0.973	5	8312	RGS14	Intronic	8199	ENSSSCT00000100663	0.6607
2_80582119_80582619	2	80582119	80582619	4.09761	0.207	0.084	3	7633	RGS14	Intronic	7520	ENSSSCT00000100663	0.6248
2_80586973_80587473	2	80586973	80587473	20.9776	0.714	0.62	2	2779	RGS14	Intronic	2666	ENSSSCT00000100663	0.5689
2_80595062_80595562	2	80595062	80595562	54.9526	0.958	0.926	5	21	LMAN2	Promoter	21	ENSSSCT00000015337	0.5988
2_80596892_80597392	2	80596892	80597392	6.20306	0.447	0.196	2	1807	LMAN2	Intronic	1807	ENSSSCT00000015337	0.4471
2_80601711_80602211	2	80601711	80602211	5.26895	0.794	0.577	4	6626	LMAN2	Intronic	6626	ENSSSCT00000015337	0.5749
2_80618539_80619039	2	80618539	80619039	5.47967	0.276	0.105	2	5719	ENSSSCG00000047023	Intronic	5719	ENSSSCT00000081691	0.479
2_80626241_80626741	2	80626241	80626741	22.1807	0.789	0.714	5	1981	ENSSSCG00000047023	Promoter	1981	ENSSSCT00000081691	0.4551
2_80626844_80627344	2	80626844	80627344	18.2303	0.744	0.659	3	2584	ENSSSCG00000047023	Distal	2584	ENSSSCT00000081691	0.519
2_80630476_80630976	2	80630476	80630976	2.54805	0.436	0.177	4	6216	ENSSSCG00000047023	Distal	6216	ENSSSCT00000081691	0.4651
2_80631309_80631809	2	80631309	80631809	15.1695	0.825	0.643	4	5763	MXD3	Distal	5763	ENSSSCT00000066049	0.4571
2_80636103_80636603	2	80636103	80636603	5.53772	0.369	0.197	2	969	MXD3	Promoter	969	ENSSSCT00000066049	0.525
2_80636995_80637495	2	80636995	80637495	34.9026	0.989	0.966	4	77	MXD3	Promoter	77	ENSSSCT00000066049	0.6607
2_80639091_80639591	2	80639091	80639591	23.533	0.802	0.729	3	2017	MXD3	Intronic	1954	ENSSSCT00000015338	0.5749
2_80640936_80641436	2	80640936	80641436	14.2676	0.817	0.632	2	3862	MXD3	Exonic	3799	ENSSSCT00000015338	0.5848
2_80642281_80642781	2	80642281	80642781	17.198	0.876	0.711	4	3924	ENSSSCG00000014043	Intronic	3924	ENSSSCT00000015340	0.5888
2_80643712_80644212	2	80643712	80644212	3.9695	0.615	0.317	2	2493	ENSSSCG00000014043	Intronic	2493	ENSSSCT00000015340	0.4531
2_80646119_80646619	2	80646119	80646619	40.5219	0.986	0.969	5	86	ENSSSCG00000014043	Promoter	86	ENSSSCT00000015340	0.6926
2_80646724_80647224	2	80646724	80647224	5.34397	0.331	0.161	2	517	ENSSSCG00000014043	Exonic	488	ENSSSCT00000088239	0.6267
2_80647894_80648394	2	80647894	80648394	5.26895	0.794	0.577	2	1687	ENSSSCG00000014043	Exonic	1658	ENSSSCT00000088239	0.521
2_80648732_80649232	2	80648732	80649232	5.86131	0.433	0.257	2	2525	ENSSSCG00000014043	Exonic	2496	ENSSSCT00000088239	0.489
2_80808103_80808603	2	80808103	80808603	12.6474	0.58	0.44	4	705	NSD1	Intronic	388	ENSSSCT00000071466	0.7126
2_80808677_80809177	2	80808677	80809177	20.4856	0.986	0.959	5	131	NSD1	Exonic	37	ENSSSCT00000055036	0.7745
2_80809483_80809983	2	80809483	80809983	20.2221	0.919	0.779	4	673	NSD1	Promoter	673	ENSSSCT00000015341	0.7206
2_80810206_80810706	2	80810206	80810706	16.952	0.726	0.628	5	1396	NSD1	Promoter	1396	ENSSSCT00000015341	0.7285
2_80810734_80811234	2	80810734	80811234	33.4214	0.875	0.818	5	1924	NSD1	Promoter	1924	ENSSSCT00000015341	0.5469
2_80811275_80811775	2	80811275	80811775	3.6599	0.189	0.053	2	2465	NSD1	Distal	2465	ENSSSCT00000015341	0.519
2_80825336_80825836	2	80825336	80825836	56.3899	0.911	0.861	5	9999	U6	Distal	9999	ENSSSCT00000022206	0.6168
2_80830073_80830573	2	80830073	80830573	18.2303	0.744	0.659	3	14736	U6	Distal	14736	ENSSSCT00000022206	0.5629
2_80834482_80834982	2	80834482	80834982	2.56127	0.064	0.012	2	15541	ssc-mir-7138	Distal	15541	ENSSSCT00000053283	0.4651
2_80853262_80853762	2	80853262	80853762	132.396	0.996	0.991	5	283	FGFR4	Intronic	283	ENSSSCT00000036577	0.7186
2_80853872_80854372	2	80853872	80854372	14.5971	0.564	0.166	2	325	FGFR4	Promoter	325	ENSSSCT00000036577	0.5888
2_80854517_80855017	2	80854517	80855017	8.377	0.444	0.282	2	970	FGFR4	Promoter	970	ENSSSCT00000036577	0.4691
2_80856582_80857082	2	80856582	80857082	51.7977	0.897	0.843	5	3035	FGFR4	Distal	3035	ENSSSCT00000036577	0.515
2_80857323_80857823	2	80857323	80857823	9.40484	0.485	0.308	4	3776	FGFR4	Distal	3776	ENSSSCT00000036577	0.5369
2_80868407_80868907	2	80868407	80868907	7.07157	0.521	0.362	2	14860	FGFR4	Distal	14860	ENSSSCT00000036577	0.475
2_80873169_80873669	2	80873169	80873669	5.47967	0.276	0.105	2	19622	FGFR4	Intronic	19622	ENSSSCT00000036577	0.4072
2_80874629_80875129	2	80874629	80875129	10.4603	0.521	0.362	3	20705	ZNF346	Intronic	20675	ENSSSCT00000094794	0.4311
2_80886727_80887227	2	80886727	80887227	2.55097	0.303	0.052	2	8607	ZNF346	Intronic	8577	ENSSSCT00000094794	0.493
2_80895341_80895841	2	80895341	80895841	30.1417	0.795	0.724	5	5	ZNF346	Promoter	5	ENSSSCT00000056928	0.6307
2_80919076_80919576	2	80919076	80919576	37.1257	0.979	0.957	5	9940	UIMC1	Distal	9940	ENSSSCT00000029659	0.6946
2_80986985_80987485	2	80986985	80987485	3.9695	0.615	0.317	3	55519	HK3	Intronic	44298	ENSSSCT00000047859	0.3393
2_80995012_80995512	2	80995012	80995512	15.1695	0.825	0.643	4	47492	HK3	Intronic	47492	ENSSSCT00000035770	0.485
2_81019795_81020295	2	81019795	81020295	5.10796	0.454	0.221	2	22709	HK3	Intronic	22709	ENSSSCT00000035770	0.3792
2_81046925_81047425	2	81046925	81047425	4.02942	0.335	0.153	2	4419	HK3	Intronic	4331	ENSSSCT00000036248	0.523
2_81047625_81048125	2	81047625	81048125	7.45359	0.543	0.267	3	5119	HK3	Intronic	5031	ENSSSCT00000036248	0.4451
2_81068925_81069425	2	81068925	81069425	5.10796	0.454	0.221	2	26419	HK3	Intronic	26331	ENSSSCT00000036248	0.6587
2_81071231_81071731	2	81071231	81071731	18.6988	0.899	0.765	2	28725	HK3	Intronic	28637	ENSSSCT00000036248	0.5808
2_81072047_81072547	2	81072047	81072547	28.1722	0.973	0.92	4	29541	HK3	Intronic	29453	ENSSSCT00000036248	0.5808
2_81118241_81118741	2	81118241	81118741	9.75797	0.573	0.426	5	7704	UNC5A	Intronic	7704	ENSSSCT00000015346	0.7784
2_81125697_81126197	2	81125697	81126197	23.8206	0.923	0.804	3	248	UNC5A	Exonic	248	ENSSSCT00000015346	0.7764
2_81126211_81126711	2	81126211	81126711	84.4983	0.894	0.652	2	264	UNC5A	Promoter	264	ENSSSCT00000015346	0.7345
2_81126776_81127276	2	81126776	81127276	3.79073	0.643	0.387	2	829	UNC5A	Promoter	829	ENSSSCT00000015346	0.5669
2_81223309_81223809	2	81223309	81223809	6.85702	0.33	0.076	2	53076	TSPAN17	Distal	52998	ENSSSCT00000038211	0.5369
2_81238703_81239203	2	81238703	81239203	2.50526	0.371	0.121	2	37682	TSPAN17	Distal	37604	ENSSSCT00000038211	0.4551
2_81252544_81253044	2	81252544	81253044	9.26429	0.431	0.11	2	23841	TSPAN17	Distal	23763	ENSSSCT00000038211	0.6168
2_81253054_81253554	2	81253054	81253554	14.8624	0.734	0.644	2	23331	TSPAN17	Distal	23253	ENSSSCT00000038211	0.5489
2_81264165_81264665	2	81264165	81264665	5.26895	0.794	0.577	2	12220	TSPAN17	Intronic	12142	ENSSSCT00000038211	0.6068
2_81266510_81267010	2	81266510	81267010	14.4578	0.686	0.582	3	9875	TSPAN17	Intronic	9797	ENSSSCT00000038211	0.5808
2_81275916_81276416	2	81275916	81276416	9.26429	0.431	0.11	2	469	TSPAN17	Intronic	391	ENSSSCT00000038211	0.6327
2_81276473_81276973	2	81276473	81276973	92.6538	0.997	0.993	5	86	TSPAN17	Promoter	86	ENSSSCT00000015349	0.7246
2_81287635_81288135	2	81287635	81288135	11.9958	0.918	0.807	3	125	SNCB	Exonic	6	ENSSSCT00000075251	0.6766
2_81298010_81298510	2	81298010	81298510	11.2361	0.976	0.895	2	10500	SNCB	Exonic	9448	ENSSSCT00000049798	0.6627
2_81298554_81299054	2	81298554	81299054	22.3357	0.824	0.607	4	11044	SNCB	Exonic	9992	ENSSSCT00000049798	0.6168
2_81307894_81308394	2	81307894	81308394	8.86519	0.944	0.857	4	7223	GPRIN1	Distal	7223	ENSSSCT00000015353	0.7305
2_81317208_81317708	2	81317208	81317708	5.50445	0.32	0.064	2	2089	GPRIN1	Exonic	2089	ENSSSCT00000015353	0.6986
2_81317806_81318306	2	81317806	81318306	14.4578	0.686	0.582	5	2687	GPRIN1	Exonic	2687	ENSSSCT00000015353	0.7365
2_81365788_81366288	2	81365788	81366288	157.818	0.962	0.865	2	4431	CDHR2	Distal	4431	ENSSSCT00000073824	0.5749
2_81371709_81372209	2	81371709	81372209	5.48418	0.773	0.522	2	6765	RNF44	Distal	6765	ENSSSCT00000015355	0.517
2_81372237_81372737	2	81372237	81372737	28.3959	0.952	0.86	3	6237	RNF44	Distal	6237	ENSSSCT00000015355	0.6986
2_81378297_81378797	2	81378297	81378797	34.8938	0.949	0.912	4	177	RNF44	Promoter	177	ENSSSCT00000015355	0.5289
2_81379051_81379551	2	81379051	81379551	17.9164	0.989	0.957	2	575	RNF44	Intronic	70	ENSSSCT00000038286	0.6327
2_81379798_81380298	2	81379798	81380298	19.5285	0.76	0.675	3	1322	RNF44	Intronic	675	ENSSSCT00000038286	0.6627
2_81442501_81443001	2	81442501	81443001	4.70043	0.317	0.152	3	11510	FAF2	Intronic	9925	ENSSSCT00000015356	0.3992
2_81450426_81450926	2	81450426	81450926	22.1807	0.789	0.714	5	3585	FAF2	Intronic	3554	ENSSSCT00000069799	0.3792
2_81454035_81454535	2	81454035	81454535	100.609	0.984	0.966	5	22	FAF2	Promoter	22	ENSSSCT00000061961	0.6148
2_81464603_81465103	2	81464603	81465103	59.8098	0.968	0.939	5	63	CLTB	Promoter	63	ENSSSCT00000092734	0.7345
2_81465192_81465692	2	81465192	81465692	9.40484	0.485	0.308	3	524	CLTB	Intronic	524	ENSSSCT00000092734	0.6567
2_81468841_81469341	2	81468841	81469341	14.9274	0.627	0.499	5	4173	CLTB	Intronic	4173	ENSSSCT00000092734	0.491
2_81482460_81482960	2	81482460	81482960	3.55351	0.382	0.134	2	5334	HIGD2A	Intronic	5334	ENSSSCT00000029938	0.5649
2_81484240_81484740	2	81484240	81484740	3.47344	0.392	0.181	2	3554	HIGD2A	Exonic	3554	ENSSSCT00000029938	0.5589
2_81487181_81487681	2	81487181	81487681	3.6599	0.189	0.053	2	613	HIGD2A	Promoter	613	ENSSSCT00000029938	0.5888
2_81487903_81488403	2	81487903	81488403	63.0893	0.973	0.947	5	60	NOP16	Promoter	60	ENSSSCT00000015357	0.5669
2_81488959_81489459	2	81488959	81489459	13.7764	0.604	0.469	4	1116	NOP16	Promoter	1116	ENSSSCT00000015357	0.3852
2_81505579_81506079	2	81505579	81506079	34.0681	0.903	0.854	5	499	ARL10	Intronic	499	ENSSSCT00000027990	0.6607
2_81506104_81506604	2	81506104	81506604	56.3899	0.911	0.861	5	24	ARL10	Promoter	24	ENSSSCT00000027990	0.7006
2_81523273_81523773	2	81523273	81523773	180.745	0.974	0.902	2	3114	KIAA1191	Exonic	198	ENSSSCT00000095756	0.6068
2_81523873_81524373	2	81523873	81524373	4.58443	0.2	0.071	2	3714	KIAA1191	Intronic	400	ENSSSCT00000095756	0.5928
2_81526991_81527491	2	81526991	81527491	4.21113	0.711	0.254	2	6832	KIAA1191	Intronic	1848	ENSSSCT00000058917	0.4691
2_81531611_81532111	2	81531611	81532111	12.6474	0.58	0.44	3	11452	KIAA1191	Intronic	2770	ENSSSCT00000058917	0.4731
2_81532469_81532969	2	81532469	81532969	3.79073	0.643	0.387	4	12310	KIAA1191	Intronic	3628	ENSSSCT00000058917	0.5309
2_81534453_81534953	2	81534453	81534953	2.55097	0.303	0.052	2	14294	KIAA1191	Intronic	5612	ENSSSCT00000058917	0.509
2_81612943_81613443	2	81612943	81613443	5.50445	0.32	0.064	3	363	ENSSSCG00000014062	Promoter	363	ENSSSCT00000088552	0.7405
2_81613470_81613970	2	81613470	81613970	97.1826	0.981	0.961	5	88	ENSSSCG00000051369	Promoter	88	ENSSSCT00000083747	0.7186
2_81633657_81634157	2	81633657	81634157	7.57888	0.488	0.327	2	8809	ENSSSCG00000053124	Intronic	8809	ENSSSCT00000106918	0.3812
2_81658528_81659028	2	81658528	81659028	34.2745	0.821	0.754	5	9	THOC3	Promoter	9	ENSSSCT00000015360	0.6208
2_81696887_81697387	2	81696887	81697387	7.57888	0.488	0.327	3	2521	ENSSSCG00000055755	Exonic	2521	ENSSSCT00000097734	0.4271
2_81744064_81744564	2	81744064	81744564	3.44621	0.101	0.011	3	44654	ENSSSCG00000055755	Intronic	44654	ENSSSCT00000097734	0.6327
2_81744600_81745100	2	81744600	81745100	7.75252	0.481	0.235	3	45190	ENSSSCG00000055755	Intronic	45190	ENSSSCT00000097734	0.6747
2_81812611_81813111	2	81812611	81813111	6.18701	0.696	0.454	2	409	CPLX2	Intronic	377	ENSSSCT00000044297	0.7146
2_81821486_81821986	2	81821486	81821986	22.2412	0.728	0.635	3	8464	CPLX2	Distal	8464	ENSSSCT00000083538	0.479
2_81869470_81869970	2	81869470	81869970	12.6474	0.58	0.44	2	2694	ENSSSCG00000061286	Distal	2694	ENSSSCT00000102492	0.517
2_81874771_81875271	2	81874771	81875271	6.41195	0.342	0.176	2	1388	ENSSSCG00000052884	Exonic	1388	ENSSSCT00000093598	0.4311
2_81876553_81877053	2	81876553	81877053	34.8887	0.883	0.827	5	392	ENSSSCG00000052884	Promoter	392	ENSSSCT00000093598	0.3972
2_81881482_81881982	2	81881482	81881982	23.533	0.802	0.729	3	5321	ENSSSCG00000052884	Distal	5321	ENSSSCT00000093598	0.525
2_81882596_81883096	2	81882596	81883096	6.41195	0.342	0.176	2	6435	ENSSSCG00000052884	Distal	6435	ENSSSCT00000093598	0.4611
2_81884616_81885116	2	81884616	81885116	6.53978	0.433	0.257	2	8455	ENSSSCG00000052884	Exonic	8455	ENSSSCT00000093598	0.5549
2_81897330_81897830	2	81897330	81897830	19.5285	0.76	0.675	3	21169	ENSSSCG00000052884	Intronic	21169	ENSSSCT00000093598	0.509
2_81900146_81900646	2	81900146	81900646	2.27201	0.034	0.005	2	23985	ENSSSCG00000052884	Intronic	23985	ENSSSCT00000093598	0.5768
2_81900658_81901158	2	81900658	81901158	7.37874	0.397	0.225	4	24497	ENSSSCG00000052884	Intronic	24497	ENSSSCT00000093598	0.491
2_81902210_81902710	2	81902210	81902710	2.35358	0.155	0.023	2	26049	ENSSSCG00000052884	Intronic	26049	ENSSSCT00000093598	0.5549
2_81948802_81949302	2	81948802	81949302	3.79073	0.643	0.387	3	16776	HRH2	Distal	16776	ENSSSCT00000022564	0.491
2_81973697_81974197	2	81973697	81974197	11.8571	0.626	0.491	4	6770	ENSSSCG00000053709	Distal	6770	ENSSSCT00000097086	0.4092
2_82008908_82009408	2	82008908	82009408	5.00017	0.322	0.102	3	9723	ENSSSCG00000055862	Distal	9723	ENSSSCT00000094814	0.497
2_82009563_82010063	2	82009563	82010063	5.00017	0.322	0.102	4	9068	ENSSSCG00000055862	Distal	9068	ENSSSCT00000094814	0.497
2_82010078_82010578	2	82010078	82010578	7.45359	0.543	0.267	4	8553	ENSSSCG00000055862	Distal	8553	ENSSSCT00000094814	0.4371
2_82010810_82011310	2	82010810	82011310	7.95765	0.737	0.516	4	7821	ENSSSCG00000055862	Distal	7821	ENSSSCT00000094814	0.4251
2_82018907_82019407	2	82018907	82019407	26.1264	0.764	0.685	4	274	ENSSSCG00000055862	Exonic	274	ENSSSCT00000094814	0.5489
2_82035781_82036281	2	82035781	82036281	13.7069	0.764	0.685	5	17148	ENSSSCG00000055862	Intronic	17148	ENSSSCT00000094814	0.4691
2_82052236_82052736	2	82052236	82052736	9.75797	0.573	0.426	2	5077	SFXN1	Intronic	5061	ENSSSCT00000015362	0.4072
2_82052855_82053355	2	82052855	82053355	56.3899	0.911	0.861	5	4458	SFXN1	Intronic	4442	ENSSSCT00000015362	0.4591
2_82053475_82053975	2	82053475	82053975	2.55097	0.303	0.052	2	3838	SFXN1	Intronic	3822	ENSSSCT00000015362	0.4631
2_82055905_82056405	2	82055905	82056405	8.377	0.444	0.282	2	1408	SFXN1	Intronic	1392	ENSSSCT00000015362	0.505
2_82056520_82057020	2	82056520	82057020	5.48418	0.773	0.522	2	793	SFXN1	Intronic	777	ENSSSCT00000015362	0.4611
2_82057378_82057878	2	82057378	82057878	65.7919	0.935	0.893	5	63	SFXN1	Promoter	63	ENSSSCT00000046888	0.7206
2_82064411_82064911	2	82064411	82064911	5.10796	0.454	0.221	2	7096	SFXN1	Distal	7096	ENSSSCT00000046888	0.5369
2_82067503_82068003	2	82067503	82068003	11.5417	0.552	0.408	2	10188	SFXN1	Distal	10188	ENSSSCT00000046888	0.4691
2_82076653_82077153	2	82076653	82077153	4.02942	0.335	0.153	2	19338	SFXN1	Distal	19338	ENSSSCT00000046888	0.4631
2_82080282_82080782	2	82080282	82080782	13.2446	0.663	0.547	2	20810	FCHO2	Distal	20810	ENSSSCT00000061003	0.4391
2_82100506_82101006	2	82100506	82101006	13.2446	0.663	0.547	3	586	FCHO2	Promoter	586	ENSSSCT00000061003	0.515
2_82101070_82101570	2	82101070	82101570	45.4809	0.93	0.887	5	22	FCHO2	Promoter	22	ENSSSCT00000061003	0.6826
2_82101898_82102398	2	82101898	82102398	3.9695	0.615	0.317	2	804	FCHO2	Intronic	804	ENSSSCT00000061003	0.499
2_82171445_82171945	2	82171445	82171945	3.79073	0.643	0.387	2	39275	ENSSSCG00000019911	Intronic	39275	ENSSSCT00000021506	0.5569
2_82286562_82287062	2	82286562	82287062	3.92237	0.635	0.23	2	345	TMEM171	Promoter	345	ENSSSCT00000015366	0.5429
2_82287658_82288158	2	82287658	82288158	4.83569	0.574	0.279	2	749	TMEM171	Intronic	749	ENSSSCT00000015366	0.7445
2_82305987_82306487	2	82305987	82306487	2.41336	0.322	0.102	2	6308	ENSSSCG00000061630	Distal	6308	ENSSSCT00000095360	0.4711
2_82370721_82371221	2	82370721	82371221	7.2043	0.453	0.296	2	8878	ENSSSCG00000053209	Distal	8878	ENSSSCT00000105361	0.485
2_82371631_82372131	2	82371631	82372131	37.0902	0.836	0.769	5	9788	ENSSSCG00000053209	Distal	9788	ENSSSCT00000105361	0.6866
2_82440614_82441114	2	82440614	82441114	5.36639	0.243	0.02	2	5140	ENSSSCG00000054707	Distal	5140	ENSSSCT00000100058	0.4631
2_82441122_82441622	2	82441122	82441622	56.3899	0.911	0.861	5	5648	ENSSSCG00000054707	Distal	5648	ENSSSCT00000100058	0.523
2_82441693_82442193	2	82441693	82442193	22.1807	0.789	0.714	2	6219	ENSSSCG00000054707	Distal	6219	ENSSSCT00000100058	0.5309
2_82458630_82459130	2	82458630	82459130	18.5019	0.684	0.571	4	23156	ENSSSCG00000054707	Distal	23156	ENSSSCT00000100058	0.6806
2_82463543_82464043	2	82463543	82464043	9.40484	0.485	0.308	3	28069	ENSSSCG00000054707	Distal	28069	ENSSSCT00000100058	0.5309
2_82466514_82467014	2	82466514	82467014	3.72976	0.121	0.033	2	31040	ENSSSCG00000054707	Distal	31040	ENSSSCT00000100058	0.5709
2_82470771_82471271	2	82470771	82471271	7.09999	0.855	0.557	2	35297	ENSSSCG00000054707	Distal	35297	ENSSSCT00000100058	0.5749
2_82576199_82576699	2	82576199	82576699	3.55351	0.382	0.134	2	32798	FOXD1	Distal	32798	ENSSSCT00000038493	0.5928
2_82597850_82598350	2	82597850	82598350	9.30843	0.988	0.963	5	11147	FOXD1	Distal	11147	ENSSSCT00000038493	0.6567
2_82604903_82605403	2	82604903	82605403	6.37241	0.599	0.345	3	4094	FOXD1	Distal	4094	ENSSSCT00000038493	0.6287
2_82607924_82608424	2	82607924	82608424	19.5376	0.864	0.806	5	1073	FOXD1	Exonic	1073	ENSSSCT00000038493	0.8044
2_82608964_82609464	2	82608964	82609464	3.79073	0.643	0.387	4	33	FOXD1	Promoter	33	ENSSSCT00000038493	0.7545
2_82609466_82609966	2	82609466	82609966	19.5285	0.76	0.675	5	467	FOXD1	Promoter	467	ENSSSCT00000038493	0.6487
2_82612044_82612544	2	82612044	82612544	22.1807	0.789	0.714	3	3045	FOXD1	Distal	3045	ENSSSCT00000038493	0.6826
2_82621784_82622284	2	82621784	82622284	2.47617	0.318	0.049	2	12785	FOXD1	Distal	12785	ENSSSCT00000038493	0.4451
2_82659570_82660070	2	82659570	82660070	4.57619	0.287	0.126	3	577	ENSSSCG00000052587	Promoter	577	ENSSSCT00000106682	0.4411
2_82660154_82660654	2	82660154	82660654	48.7793	0.886	0.832	5	5	ENSSSCG00000052587	Promoter	5	ENSSSCT00000106682	0.6287
2_82672900_82673400	2	82672900	82673400	2.41336	0.322	0.102	3	1640	ENSSSCG00000051978	Promoter	1640	ENSSSCT00000092678	0.497
2_82673869_82674369	2	82673869	82674369	5.53839	0.861	0.586	2	671	ENSSSCG00000051978	Promoter	671	ENSSSCT00000092678	0.503
2_82676604_82677104	2	82676604	82677104	8.71062	0.92	0.792	5	2062	ENSSSCG00000051978	Exonic	2062	ENSSSCT00000092678	0.499
2_82677141_82677641	2	82677141	82677641	8.71062	0.92	0.792	4	2599	ENSSSCG00000051978	Exonic	2599	ENSSSCT00000092678	0.521
2_82715044_82715544	2	82715044	82715544	32.1426	0.963	0.933	5	50	ANKRA2	Promoter	50	ENSSSCT00000015370	0.6208
2_82715580_82716080	2	82715580	82716080	5.53839	0.861	0.586	2	413	UTP15	Promoter	413	ENSSSCT00000015368	0.4471
2_82761227_82761727	2	82761227	82761727	41.946	0.795	0.45	2	43	ARHGEF28	Promoter	43	ENSSSCT00000044843	0.7964
2_82801667_82802167	2	82801667	82802167	3.9695	0.615	0.317	2	40395	ARHGEF28	Intronic	40309	ENSSSCT00000078413	0.519
2_82939764_82940264	2	82939764	82940264	5.48418	0.773	0.522	3	178492	ARHGEF28	Intronic	21364	ENSSSCT00000022464	0.4072
2_82941104_82941604	2	82941104	82941604	9.40484	0.485	0.308	2	179832	ARHGEF28	Intronic	20024	ENSSSCT00000022464	0.4571
2_82948845_82949345	2	82948845	82949345	12.6474	0.58	0.44	2	186215	ENSSSCG00000059564	Intronic	12283	ENSSSCT00000022464	0.4212
2_82950132_82950632	2	82950132	82950632	33.4214	0.875	0.818	4	184928	ENSSSCG00000059564	Intronic	10996	ENSSSCT00000022464	0.4132
2_82958880_82959380	2	82958880	82959380	23.533	0.802	0.729	4	176180	ENSSSCG00000059564	Intronic	2248	ENSSSCT00000022464	0.4232
2_82961061_82961561	2	82961061	82961561	5.53772	0.369	0.197	3	173999	ENSSSCG00000059564	Intronic	67	ENSSSCT00000022464	0.5309
2_83010635_83011135	2	83010635	83011135	13.2446	0.663	0.547	2	124425	ENSSSCG00000059564	Intronic	49505	ENSSSCT00000022464	0.501
2_83107892_83108392	2	83107892	83108392	14.2676	0.817	0.632	4	27168	ENSSSCG00000059564	Distal	27168	ENSSSCT00000101516	0.4671
2_83117186_83117686	2	83117186	83117686	2.41336	0.322	0.102	2	17874	ENSSSCG00000059564	Distal	17874	ENSSSCT00000101516	0.4691
2_83174063_83174563	2	83174063	83174563	19.7308	0.699	0.598	3	39001	ENSSSCG00000059564	Distal	39001	ENSSSCT00000101516	0.525
2_83174610_83175110	2	83174610	83175110	80.3839	0.962	0.931	5	39548	ENSSSCG00000059564	Distal	39548	ENSSSCT00000101516	0.4651
2_83175388_83175888	2	83175388	83175888	3.6599	0.189	0.053	2	40326	ENSSSCG00000059564	Distal	40326	ENSSSCT00000101516	0.4411
2_83176099_83176599	2	83176099	83176599	9.75797	0.573	0.426	5	41037	ENSSSCG00000059564	Distal	41037	ENSSSCT00000101516	0.3772
2_83176715_83177215	2	83176715	83177215	3.6599	0.189	0.053	2	41653	ENSSSCG00000059564	Distal	41653	ENSSSCT00000101516	0.3693
2_83253624_83254124	2	83253624	83254124	3.79073	0.643	0.387	3	118562	ENSSSCG00000059564	Distal	118562	ENSSSCT00000101516	0.519
2_83329081_83329581	2	83329081	83329581	2.50526	0.371	0.121	2	49034	ENSSSCG00000051679	Distal	49034	ENSSSCT00000086200	0.4671
2_83334624_83335124	2	83334624	83335124	4.70043	0.317	0.152	2	43491	ENSSSCG00000051679	Distal	43491	ENSSSCT00000086200	0.4731
2_83340592_83341092	2	83340592	83341092	8.377	0.444	0.282	3	37523	ENSSSCG00000051679	Distal	37523	ENSSSCT00000086200	0.3892
2_83355811_83356311	2	83355811	83356311	15.1275	0.794	0.72	4	22304	ENSSSCG00000051679	Distal	22304	ENSSSCT00000086200	0.517
2_83365303_83365803	2	83365303	83365803	7.5725	0.92	0.668	2	12812	ENSSSCG00000051679	Distal	12812	ENSSSCT00000086200	0.517
2_83380856_83381356	2	83380856	83381356	16.952	0.726	0.628	5	2739	ENSSSCG00000051679	Distal	2739	ENSSSCT00000086200	0.4691
2_83391055_83391555	2	83391055	83391555	7.2043	0.453	0.296	4	11034	ENSSSCG00000062138	Distal	11034	ENSSSCT00000101721	0.4531
2_83393637_83394137	2	83393637	83394137	5.34397	0.331	0.161	3	8452	ENSSSCG00000062138	Distal	8452	ENSSSCT00000101721	0.4012
2_83432426_83432926	2	83432426	83432926	7.07157	0.521	0.362	5	17894	ENSSSCG00000053567	Distal	17894	ENSSSCT00000104228	0.4451
2_83436474_83436974	2	83436474	83436974	6.53978	0.433	0.257	4	21942	ENSSSCG00000053567	Distal	21942	ENSSSCT00000104228	0.477
2_83498310_83498810	2	83498310	83498810	3.9695	0.615	0.317	4	12715	ENSSSCG00000057665	Distal	12715	ENSSSCT00000105374	0.4331
2_83510360_83510860	2	83510360	83510860	4.02942	0.335	0.153	2	1970	ENSSSCG00000060966	Exonic	1970	ENSSSCT00000104021	0.4351
2_83519018_83519518	2	83519018	83519518	31.9671	0.866	0.809	5	6686	ENSSSCG00000060966	Exonic	6686	ENSSSCT00000104021	0.5469
2_83534745_83535245	2	83534745	83535245	14.4578	0.686	0.582	5	22413	ENSSSCG00000060966	Intronic	10191	ENSSSCT00000095275	0.4192
2_83552015_83552515	2	83552015	83552515	10.4603	0.521	0.362	3	39683	ENSSSCG00000060966	Intronic	7077	ENSSSCT00000095275	0.4531
2_83567724_83568224	2	83567724	83568224	11.828	0.975	0.93	4	50515	ENSSSCG00000061538	Intronic	22786	ENSSSCT00000095275	0.4371
2_83572506_83573006	2	83572506	83573006	5.86131	0.433	0.257	3	45733	ENSSSCG00000061538	Intronic	27568	ENSSSCT00000095275	0.3733
2_83584068_83584568	2	83584068	83584568	7.07157	0.521	0.362	3	34171	ENSSSCG00000061538	Intronic	34171	ENSSSCT00000101681	0.479
2_83632780_83633280	2	83632780	83633280	5.53839	0.861	0.586	2	14539	ENSSSCG00000061538	Distal	14539	ENSSSCT00000101681	0.503
2_83641757_83642257	2	83641757	83642257	27.6846	0.837	0.774	5	23516	ENSSSCG00000061538	Distal	23516	ENSSSCT00000101681	0.499
2_83643041_83643541	2	83643041	83643541	13.2446	0.663	0.547	2	24800	ENSSSCG00000061538	Distal	24800	ENSSSCT00000101681	0.475
2_83653353_83653853	2	83653353	83653853	14.3559	0.686	0.582	3	35112	ENSSSCG00000061538	Distal	35112	ENSSSCT00000101681	0.4491
2_83665956_83666456	2	83665956	83666456	5.34397	0.331	0.161	2	25193	ENC1	Distal	23035	ENSSSCT00000015372	0.3892
2_83666688_83667188	2	83666688	83667188	9.75797	0.573	0.426	3	24461	ENC1	Distal	22303	ENSSSCT00000015372	0.4032
2_83667420_83667920	2	83667420	83667920	6.12678	0.388	0.211	2	23729	ENC1	Distal	21571	ENSSSCT00000015372	0.509
2_83668245_83668745	2	83668245	83668745	44.3207	0.869	0.812	5	22904	ENC1	Distal	20746	ENSSSCT00000015372	0.4032
2_83668965_83669465	2	83668965	83669465	33.4214	0.875	0.818	5	22184	ENC1	Distal	20026	ENSSSCT00000015372	0.5988
2_83669721_83670221	2	83669721	83670221	30.1417	0.795	0.724	5	21428	ENC1	Distal	19270	ENSSSCT00000015372	0.505
2_83676197_83676697	2	83676197	83676697	4.01331	0.808	0.618	5	14952	ENC1	Distal	12794	ENSSSCT00000015372	0.4651
2_83676707_83677207	2	83676707	83677207	2.16001	0.017	0.002	5	14442	ENC1	Distal	12284	ENSSSCT00000015372	0.4391
2_83691220_83691720	2	83691220	83691720	28.8944	0.946	0.91	5	69	ENC1	Promoter	69	ENSSSCT00000094800	0.6587
2_83691838_83692338	2	83691838	83692338	45.4809	0.93	0.887	5	687	ENC1	Promoter	687	ENSSSCT00000094800	0.6168
2_83692484_83692984	2	83692484	83692984	15.6939	0.707	0.609	2	1333	ENC1	Promoter	1333	ENSSSCT00000094800	0.483
2_83692991_83693491	2	83692991	83693491	3.15588	0.105	0.022	2	1840	ENC1	Promoter	1840	ENSSSCT00000094800	0.485
2_83693859_83694359	2	83693859	83694359	4.31977	0.222	0.092	2	2708	ENC1	Distal	2708	ENSSSCT00000094800	0.4711
2_83696332_83696832	2	83696332	83696832	6.60747	0.411	0.21	2	5181	ENC1	Distal	5181	ENSSSCT00000094800	0.4411
2_83706110_83706610	2	83706110	83706610	7.06507	0.864	0.683	4	14959	ENC1	Distal	14959	ENSSSCT00000094800	0.4551
2_83727808_83728308	2	83727808	83728308	7.45359	0.543	0.267	2	16568	HEXB	Distal	16568	ENSSSCT00000042967	0.3613
2_83729897_83730397	2	83729897	83730397	2.55097	0.303	0.052	4	14479	HEXB	Distal	14479	ENSSSCT00000042967	0.523
2_83730445_83730945	2	83730445	83730945	13.9831	0.984	0.949	4	13931	HEXB	Distal	13931	ENSSSCT00000042967	0.5669
2_83738865_83739365	2	83738865	83739365	9.59582	0.827	0.615	3	5511	HEXB	Distal	5511	ENSSSCT00000042967	0.489
2_83744963_83745463	2	83744963	83745463	7.16185	0.901	0.768	4	585	HEXB	Intronic	32	ENSSSCT00000015373	0.6866
2_83745475_83745975	2	83745475	83745975	2.41336	0.322	0.102	3	1097	HEXB	Intronic	388	ENSSSCT00000052645	0.6128
2_83793335_83793835	2	83793335	83793835	31.5068	0.804	0.734	3	48957	HEXB	Intronic	48248	ENSSSCT00000052645	0.4351
2_83842429_83842929	2	83842429	83842929	2.41336	0.322	0.102	2	1159	GFM2	Promoter	1090	ENSSSCT00000015375	0.4591
2_83843616_83844116	2	83843616	83844116	37.1257	0.979	0.957	5	21	ENSSSCG00000014075	Promoter	21	ENSSSCT00000015376	0.6128
2_83875362_83875862	2	83875362	83875862	3.6599	0.189	0.053	2	31723	ENSSSCG00000014075	Intronic	31723	ENSSSCT00000015376	0.3733
2_83925360_83925860	2	83925360	83925860	6.12678	0.388	0.211	3	1260	FAM169A	Intronic	799	ENSSSCT00000102743	0.4152
2_83925938_83926438	2	83925938	83926438	6.23646	0.541	0.246	3	682	FAM169A	Exonic	221	ENSSSCT00000102743	0.6766
2_83926570_83927070	2	83926570	83927070	34.2745	0.821	0.754	5	50	FAM169A	Promoter	50	ENSSSCT00000028610	0.7585
2_83927169_83927669	2	83927169	83927669	6.82083	0.878	0.731	4	547	FAM169A	Promoter	547	ENSSSCT00000028610	0.489
2_83934142_83934642	2	83934142	83934642	10.4113	0.953	0.869	5	7520	FAM169A	Distal	7520	ENSSSCT00000028610	0.4731
2_83935221_83935721	2	83935221	83935721	15.4651	0.992	0.975	4	8599	FAM169A	Distal	8599	ENSSSCT00000028610	0.495
2_83936065_83936565	2	83936065	83936565	13.9932	0.696	0.454	3	9443	FAM169A	Distal	9443	ENSSSCT00000028610	0.4611
2_84071216_84071716	2	84071216	84071716	4.31977	0.222	0.092	2	4048	U6	Distal	4048	ENSSSCT00000028193	0.485
2_84134281_84134781	2	84134281	84134781	2.28226	0.161	0.034	2	189	GCNT4	Exonic	189	ENSSSCT00000041800	0.6747
2_84234110_84234610	2	84234110	84234610	21.051	0.883	0.827	5	86437	ANKRD31	Intronic	47759	ENSSSCT00000015380	0.479
2_84236528_84237028	2	84236528	84237028	24.8161	0.752	0.665	5	84019	ANKRD31	Intronic	45341	ENSSSCT00000015380	0.4731
2_84320559_84321059	2	84320559	84321059	15.1275	0.794	0.72	5	10	ANKRD31	Promoter	10	ENSSSCT00000089598	0.6267
2_84332446_84332946	2	84332446	84332946	7.2043	0.453	0.296	2	11897	ANKRD31	Distal	11897	ENSSSCT00000089598	0.4591
2_84368888_84369388	2	84368888	84369388	5.47967	0.276	0.105	2	11085	HMGCR	Distal	11085	ENSSSCT00000040907	0.4551
2_84379873_84380373	2	84379873	84380373	70.5938	0.945	0.907	5	100	HMGCR	Promoter	100	ENSSSCT00000040907	0.6148
2_84380392_84380892	2	84380392	84380892	7.07157	0.521	0.362	4	417	HMGCR	Intronic	388	ENSSSCT00000041297	0.6886
2_84403861_84404361	2	84403861	84404361	9.75797	0.573	0.426	2	23886	HMGCR	Distal	23857	ENSSSCT00000041297	0.5289
2_84404844_84405344	2	84404844	84405344	7.45359	0.543	0.267	2	24869	HMGCR	Distal	24840	ENSSSCT00000041297	0.4591
2_84420584_84421084	2	84420584	84421084	4.70043	0.317	0.152	2	40609	HMGCR	Intronic	40580	ENSSSCT00000041297	0.3792
2_84421431_84421931	2	84421431	84421931	7.57888	0.488	0.327	3	41456	HMGCR	Intronic	41427	ENSSSCT00000041297	0.4431
2_84444669_84445169	2	84444669	84445169	3.79073	0.643	0.387	4	64694	HMGCR	Intronic	64665	ENSSSCT00000041297	0.4451
2_84445779_84446279	2	84445779	84446279	3.79073	0.643	0.387	3	65804	HMGCR	Intronic	65775	ENSSSCT00000041297	0.4092
2_84446547_84447047	2	84446547	84447047	4.01331	0.808	0.618	3	66572	HMGCR	Intronic	66543	ENSSSCT00000041297	0.4531
2_84479993_84480493	2	84479993	84480493	2.79406	0.095	0.017	2	57539	CERT1	Intronic	57299	ENSSSCT00000026755	0.3433
2_84535904_84536404	2	84535904	84536404	16.9506	0.735	0.647	4	1628	CERT1	Promoter	1388	ENSSSCT00000026755	0.3792
2_84536927_84537427	2	84536927	84537427	36.368	0.891	0.836	5	605	CERT1	Promoter	365	ENSSSCT00000026755	0.6946
2_84537624_84538124	2	84537624	84538124	45.7424	0.993	0.983	5	90	CERT1	Promoter	90	ENSSSCT00000070348	0.6407
2_84579593_84580093	2	84579593	84580093	19.884	0.993	0.972	2	20956	ENSSSCG00000058855	Intronic	12686	ENSSSCT00000045937	0.4032
2_84621224_84621724	2	84621224	84621724	3.95468	0.688	0.408	2	325	ANKDD1B	Exonic	325	ENSSSCT00000091243	0.6826
2_84655655_84656155	2	84655655	84656155	40.8761	0.913	0.866	4	34756	ANKDD1B	Intronic	34756	ENSSSCT00000091243	0.4451
2_84696176_84696676	2	84696176	84696676	9.40484	0.485	0.308	2	34524	POC5	Intronic	34505	ENSSSCT00000081434	0.4351
2_84730779_84731279	2	84730779	84731279	107.525	0.988	0.973	5	77	POC5	Promoter	77	ENSSSCT00000015385	0.6108
2_84742170_84742670	2	84742170	84742670	21.051	0.883	0.827	5	11468	POC5	Distal	11468	ENSSSCT00000015385	0.4232
2_84743029_84743529	2	84743029	84743529	10.8929	0.607	0.482	3	12327	POC5	Distal	12327	ENSSSCT00000015385	0.4371
2_84750265_84750765	2	84750265	84750765	5.47967	0.276	0.105	2	17653	ENSSSCG00000062658	Distal	17653	ENSSSCT00000091963	0.5309
2_84836647_84837147	2	84836647	84837147	3.47344	0.392	0.181	4	68727	ENSSSCG00000062658	Distal	68727	ENSSSCT00000091963	0.4291
2_84995263_84995763	2	84995263	84995763	4.83569	0.574	0.279	4	1202	SV2C	Promoter	1202	ENSSSCT00000054670	0.5629
2_84996359_84996859	2	84996359	84996859	3.92237	0.635	0.23	2	106	SV2C	Promoter	106	ENSSSCT00000054670	0.7226
2_84997690_84998190	2	84997690	84998190	7.52384	0.489	0.341	4	1223	SV2C	Intronic	1223	ENSSSCT00000054670	0.7026
2_85007030_85007530	2	85007030	85007530	53.3202	0.902	0.852	4	10563	SV2C	Intronic	10563	ENSSSCT00000054670	0.4351
2_85178780_85179280	2	85178780	85179280	7.06507	0.864	0.683	2	58460	ENSSSCG00000060025	Intronic	58460	ENSSSCT00000094663	0.4531
2_85210410_85210910	2	85210410	85210910	20.9776	0.714	0.62	3	26830	ENSSSCG00000060025	Intronic	26830	ENSSSCT00000094663	0.4132
2_85213418_85213918	2	85213418	85213918	4.58443	0.2	0.071	3	23822	ENSSSCG00000060025	Intronic	23822	ENSSSCT00000094663	0.4511
2_85219553_85220053	2	85219553	85220053	10.4603	0.521	0.362	2	17687	ENSSSCG00000060025	Intronic	17687	ENSSSCT00000094663	0.5369
2_85221305_85221805	2	85221305	85221805	17.291	0.666	0.557	3	15935	ENSSSCG00000060025	Intronic	15935	ENSSSCT00000094663	0.4491
2_85222031_85222531	2	85222031	85222531	78.7362	0.96	0.927	5	15209	ENSSSCG00000060025	Intronic	15209	ENSSSCT00000094663	0.4471
2_85222923_85223423	2	85222923	85223423	54.8508	0.906	0.857	5	14317	ENSSSCG00000060025	Intronic	14317	ENSSSCT00000094663	0.4112
2_85228803_85229303	2	85228803	85229303	38.5151	0.844	0.783	4	8437	ENSSSCG00000060025	Intronic	8437	ENSSSCT00000094663	0.5409
2_85246351_85246851	2	85246351	85246851	12.6474	0.58	0.44	2	9109	ENSSSCG00000060025	Distal	9109	ENSSSCT00000094663	0.5469
2_85253308_85253808	2	85253308	85253808	2.79406	0.095	0.017	2	16066	ENSSSCG00000060025	Distal	16066	ENSSSCT00000094663	0.477
2_85264388_85264888	2	85264388	85264888	8.32678	0.588	0.451	3	27146	ENSSSCG00000060025	Distal	27146	ENSSSCT00000094663	0.5968
2_85294127_85294627	2	85294127	85294627	26.5402	0.966	0.904	5	152	IQGAP2	Promoter	152	ENSSSCT00000015389	0.6966
2_85295135_85295635	2	85295135	85295635	28.7896	0.785	0.708	4	854	IQGAP2	Intronic	854	ENSSSCT00000015389	0.6048
2_85295716_85296216	2	85295716	85296216	7.57888	0.488	0.327	3	1435	IQGAP2	Intronic	1435	ENSSSCT00000015389	0.505
2_85298322_85298822	2	85298322	85298822	4.57619	0.287	0.126	2	4041	IQGAP2	Intronic	4041	ENSSSCT00000015389	0.477
2_85301156_85301656	2	85301156	85301656	32.5584	0.894	0.842	5	6875	IQGAP2	Intronic	6875	ENSSSCT00000015389	0.4571
2_85301808_85302308	2	85301808	85302308	50.1748	0.945	0.907	5	7527	IQGAP2	Intronic	7527	ENSSSCT00000015389	0.483
2_85304517_85305017	2	85304517	85305017	7.2043	0.453	0.296	3	10236	IQGAP2	Intronic	10236	ENSSSCT00000015389	0.4012
2_85323369_85323869	2	85323369	85323869	13.2446	0.663	0.547	2	29088	IQGAP2	Intronic	29088	ENSSSCT00000015389	0.479
2_85337910_85338410	2	85337910	85338410	9.46757	0.552	0.408	2	20553	ENSSSCG00000045040	Intronic	20553	ENSSSCT00000089990	0.517
2_85338466_85338966	2	85338466	85338966	34.2745	0.821	0.754	3	19997	ENSSSCG00000045040	Intronic	19997	ENSSSCT00000089990	0.4351
2_85339773_85340273	2	85339773	85340273	9.75797	0.573	0.426	2	18690	ENSSSCG00000045040	Intronic	18690	ENSSSCT00000089990	0.4491
2_85340312_85340812	2	85340312	85340812	6.41195	0.342	0.176	2	18151	ENSSSCG00000045040	Intronic	18151	ENSSSCT00000089990	0.5469
2_85347385_85347885	2	85347385	85347885	5.47967	0.276	0.105	4	11078	ENSSSCG00000045040	Intronic	11078	ENSSSCT00000089990	0.4451
2_85348088_85348588	2	85348088	85348588	10.9518	0.689	0.591	5	10375	ENSSSCG00000045040	Intronic	10375	ENSSSCT00000089990	0.4691
2_85349446_85349946	2	85349446	85349946	12.3143	0.729	0.641	4	9017	ENSSSCG00000045040	Intronic	9017	ENSSSCT00000089990	0.501
2_85355662_85356162	2	85355662	85356162	5.47967	0.276	0.105	2	2801	ENSSSCG00000045040	Intronic	2801	ENSSSCT00000089990	0.4172
2_85361049_85361549	2	85361049	85361549	17.198	0.876	0.711	3	2584	ENSSSCG00000045040	Exonic	966	ENSSSCT00000093640	0.4551
2_85375551_85376051	2	85375551	85376051	35.6767	0.829	0.765	4	17086	ENSSSCG00000045040	Intronic	5099	ENSSSCT00000031424	0.5389
2_85376560_85377060	2	85376560	85377060	19.7308	0.699	0.598	3	18095	ENSSSCG00000045040	Intronic	4090	ENSSSCT00000031424	0.503
2_85377117_85377617	2	85377117	85377617	16.5744	0.82	0.75	5	18652	ENSSSCG00000045040	Intronic	3533	ENSSSCT00000031424	0.4012
2_85377707_85378207	2	85377707	85378207	12.3143	0.729	0.641	5	19242	ENSSSCG00000045040	Intronic	2943	ENSSSCT00000031424	0.485
2_85378731_85379231	2	85378731	85379231	40.2258	0.934	0.892	5	20266	ENSSSCG00000045040	Intronic	1919	ENSSSCT00000031424	0.481
2_85380405_85380905	2	85380405	85380905	5.47967	0.276	0.105	2	21940	ENSSSCG00000045040	Intronic	245	ENSSSCT00000031424	0.4571
2_85381208_85381708	2	85381208	85381708	13.5712	0.704	0.604	5	22743	ENSSSCG00000045040	Intronic	556	ENSSSCT00000031424	0.6068
2_85382679_85383179	2	85382679	85383179	8.3189	0.507	0.346	5	24214	ENSSSCG00000045040	Intronic	2027	ENSSSCT00000031424	0.3812
2_85384097_85384597	2	85384097	85384597	17.291	0.666	0.557	4	25632	ENSSSCG00000045040	Intronic	3445	ENSSSCT00000031424	0.491
2_85388191_85388691	2	85388191	85388691	13.7764	0.604	0.469	5	29726	ENSSSCG00000045040	Intronic	7539	ENSSSCT00000031424	0.4451
2_85388751_85389251	2	85388751	85389251	45.7973	0.875	0.818	5	30286	ENSSSCG00000045040	Intronic	8099	ENSSSCT00000031424	0.3932
2_85391113_85391613	2	85391113	85391613	4.01331	0.808	0.618	3	32648	ENSSSCG00000045040	Intronic	10461	ENSSSCT00000031424	0.3872
2_85391985_85392485	2	85391985	85392485	3.9695	0.615	0.317	3	33520	ENSSSCG00000045040	Intronic	11333	ENSSSCT00000031424	0.3673
2_85394867_85395367	2	85394867	85395367	47.0361	0.936	0.896	5	36402	ENSSSCG00000045040	Intronic	14215	ENSSSCT00000031424	0.493
2_85403550_85404050	2	85403550	85404050	7.06507	0.864	0.683	5	45085	ENSSSCG00000045040	Intronic	22898	ENSSSCT00000031424	0.4152
2_85414691_85415191	2	85414691	85415191	4.58443	0.2	0.071	2	56226	ENSSSCG00000045040	Intronic	34039	ENSSSCT00000031424	0.4331
2_85415853_85416353	2	85415853	85416353	12.6474	0.58	0.44	3	57388	ENSSSCG00000045040	Intronic	35201	ENSSSCT00000031424	0.4032
2_85424710_85425210	2	85424710	85425210	16.0993	0.647	0.533	2	66245	ENSSSCG00000045040	Intronic	44058	ENSSSCT00000031424	0.495
2_85434374_85434874	2	85434374	85434874	22.2412	0.728	0.635	3	75909	ENSSSCG00000045040	Intronic	53722	ENSSSCT00000031424	0.4391
2_85436309_85436809	2	85436309	85436809	25.9265	0.889	0.834	5	77844	ENSSSCG00000045040	Intronic	55657	ENSSSCT00000031424	0.3972
2_85438706_85439206	2	85438706	85439206	7.57888	0.488	0.327	3	80241	ENSSSCG00000045040	Intronic	58054	ENSSSCT00000031424	0.495
2_85439411_85439911	2	85439411	85439911	5.47406	0.777	0.409	2	80946	ENSSSCG00000045040	Intronic	58759	ENSSSCT00000031424	0.491
2_85440074_85440574	2	85440074	85440574	5.53772	0.369	0.197	3	81609	ENSSSCG00000045040	Intronic	59422	ENSSSCT00000031424	0.5429
2_85440664_85441164	2	85440664	85441164	7.37874	0.397	0.225	2	82199	ENSSSCG00000045040	Intronic	60012	ENSSSCT00000031424	0.4251
2_85442597_85443097	2	85442597	85443097	33.4214	0.875	0.818	5	84132	ENSSSCG00000045040	Intronic	61945	ENSSSCT00000031424	0.4711
2_85443213_85443713	2	85443213	85443713	5.08986	0.307	0.142	3	84748	ENSSSCG00000045040	Intronic	62561	ENSSSCT00000031424	0.4611
2_85443899_85444399	2	85443899	85444399	5.53772	0.369	0.197	3	85434	ENSSSCG00000045040	Intronic	63247	ENSSSCT00000031424	0.4711
2_85449587_85450087	2	85449587	85450087	12.6474	0.58	0.44	5	91122	ENSSSCG00000045040	Intronic	68935	ENSSSCT00000031424	0.487
2_85450378_85450878	2	85450378	85450878	54.8508	0.906	0.857	5	91138	F2RL2	Intronic	69726	ENSSSCT00000031424	0.4571
2_85451630_85452130	2	85451630	85452130	36.4351	0.956	0.923	5	89886	F2RL2	Intronic	70978	ENSSSCT00000031424	0.489
2_85455637_85456137	2	85455637	85456137	18.5019	0.684	0.571	5	85879	F2RL2	Intronic	67189	ENSSSCT00000102076	0.4431
2_85456780_85457280	2	85456780	85457280	11.5417	0.552	0.408	2	84736	F2RL2	Intronic	66046	ENSSSCT00000102076	0.525
2_85461412_85461912	2	85461412	85461912	8.377	0.444	0.282	2	80104	F2RL2	Intronic	61414	ENSSSCT00000102076	0.491
2_85477911_85478411	2	85477911	85478411	12.6474	0.58	0.44	2	63605	F2RL2	Intronic	44915	ENSSSCT00000102076	0.3972
2_85573381_85573881	2	85573381	85573881	39.3624	0.906	0.857	5	31863	F2RL2	Intronic	31863	ENSSSCT00000050276	0.489
2_85611226_85611726	2	85611226	85611726	22.2412	0.728	0.635	2	29997	F2R	Intronic	29997	ENSSSCT00000061390	0.4092
2_85627355_85627855	2	85627355	85627855	29.0983	0.847	0.786	5	13868	F2R	Intronic	13868	ENSSSCT00000061390	0.3553
2_85628043_85628543	2	85628043	85628543	17.9164	0.989	0.957	2	13180	F2R	Intronic	13180	ENSSSCT00000061390	0.4192
2_85635023_85635523	2	85635023	85635523	5.26895	0.794	0.577	2	6200	F2R	Distal	6200	ENSSSCT00000061390	0.4571
2_85635827_85636327	2	85635827	85636327	18.0448	0.843	0.779	5	5396	F2R	Distal	5396	ENSSSCT00000061390	0.483
2_85637639_85638139	2	85637639	85638139	11.9958	0.918	0.807	2	3584	F2R	Distal	3584	ENSSSCT00000061390	0.3852
2_85641460_85641960	2	85641460	85641960	6.20306	0.447	0.196	2	235	F2R	Exonic	235	ENSSSCT00000061390	0.5629
2_85642589_85643089	2	85642589	85643089	28.1722	0.973	0.92	4	1364	F2R	Exonic	1364	ENSSSCT00000061390	0.7325
2_85660726_85661226	2	85660726	85661226	36.368	0.891	0.836	5	19501	F2R	Distal	19501	ENSSSCT00000061390	0.4311
2_85664349_85664849	2	85664349	85664849	13.5712	0.704	0.604	5	23124	F2R	Distal	23124	ENSSSCT00000061390	0.485
2_85700893_85701393	2	85700893	85701393	5.53772	0.369	0.197	2	31045	F2RL1	Distal	31045	ENSSSCT00000015392	0.4671
2_85702439_85702939	2	85702439	85702939	5.47967	0.276	0.105	2	29499	F2RL1	Distal	29499	ENSSSCT00000015392	0.485
2_85705979_85706479	2	85705979	85706479	3.79073	0.643	0.387	3	25959	F2RL1	Distal	25959	ENSSSCT00000015392	0.521
2_85707484_85707984	2	85707484	85707984	36.4351	0.956	0.923	5	24454	F2RL1	Distal	24454	ENSSSCT00000015392	0.4611
2_85708044_85708544	2	85708044	85708544	8.65239	0.534	0.384	4	23894	F2RL1	Distal	23894	ENSSSCT00000015392	0.487
2_85710923_85711423	2	85710923	85711423	19.7308	0.699	0.598	3	21015	F2RL1	Distal	21015	ENSSSCT00000015392	0.5529
2_85711719_85712219	2	85711719	85712219	6.41336	0.419	0.239	4	20219	F2RL1	Distal	20219	ENSSSCT00000015392	0.4331
2_85728221_85728721	2	85728221	85728721	12.167	0.973	0.92	5	3717	F2RL1	Distal	3717	ENSSSCT00000015392	0.4311
2_85731336_85731836	2	85731336	85731836	5.53772	0.369	0.197	2	602	F2RL1	Promoter	602	ENSSSCT00000015392	0.497
2_85731855_85732355	2	85731855	85732355	37.1234	0.919	0.873	5	83	F2RL1	Promoter	83	ENSSSCT00000015392	0.6846
2_85732489_85732989	2	85732489	85732989	8.93606	0.539	0.256	5	549	F2RL1	Intronic	549	ENSSSCT00000015392	0.5808
2_85733027_85733527	2	85733027	85733527	8.86519	0.944	0.857	5	1087	F2RL1	Intronic	1087	ENSSSCT00000015392	0.5649
2_85750454_85750954	2	85750454	85750954	5.48418	0.773	0.522	3	16909	S100Z	Exonic	16909	ENSSSCT00000036069	0.4571
2_85751005_85751505	2	85751005	85751505	5.47406	0.777	0.409	2	16358	S100Z	Distal	16358	ENSSSCT00000036069	0.4331
2_85753813_85754313	2	85753813	85754313	13.6656	0.546	0.158	2	13550	S100Z	Distal	13550	ENSSSCT00000036069	0.4192
2_85754536_85755036	2	85754536	85755036	28.3959	0.952	0.86	4	12827	S100Z	Distal	12827	ENSSSCT00000036069	0.495
2_85756590_85757090	2	85756590	85757090	9.75797	0.573	0.426	4	10773	S100Z	Distal	10773	ENSSSCT00000036069	0.4391
2_85757173_85757673	2	85757173	85757673	4.58443	0.2	0.071	2	10190	S100Z	Distal	10190	ENSSSCT00000036069	0.495
2_85757696_85758196	2	85757696	85758196	4.58443	0.2	0.071	3	9667	S100Z	Distal	9667	ENSSSCT00000036069	0.5369
2_85758228_85758728	2	85758228	85758728	43.9358	0.925	0.881	5	9135	S100Z	Distal	9135	ENSSSCT00000036069	0.4691
2_85760209_85760709	2	85760209	85760709	19.5285	0.76	0.675	3	7154	S100Z	Distal	7154	ENSSSCT00000036069	0.5349
2_85764502_85765002	2	85764502	85765002	10.1546	0.588	0.328	2	2861	S100Z	Distal	2861	ENSSSCT00000036069	0.4671
2_85834109_85834609	2	85834109	85834609	6.20306	0.447	0.196	4	17542	CRHBP	Distal	17542	ENSSSCT00000057306	0.3912
2_85850453_85850953	2	85850453	85850953	7.40966	0.608	0.285	2	33886	CRHBP	Distal	33886	ENSSSCT00000057306	0.3952
2_85855424_85855924	2	85855424	85855924	5.47406	0.777	0.409	2	34806	AGGF1	Distal	34806	ENSSSCT00000015395	0.501
2_85890154_85890654	2	85890154	85890654	161.057	0.964	0.87	2	76	AGGF1	Promoter	76	ENSSSCT00000015395	0.5529
2_85890674_85891174	2	85890674	85891174	38.3271	0.78	0.427	2	442	AGGF1	Exonic	442	ENSSSCT00000015395	0.6527
2_85949101_85949601	2	85949101	85949601	12.8407	0.78	0.552	2	176	PDE8B	Exonic	176	ENSSSCT00000073788	0.7685
2_85972792_85973292	2	85972792	85973292	4.57619	0.287	0.126	2	20499	SNORA47	Intronic	20499	ENSSSCT00000020709	0.4531
2_86029586_86030086	2	86029586	86030086	5.48418	0.773	0.522	2	49734	ENSSSCG00000014096	Intronic	49734	ENSSSCT00000062822	0.525
2_86046016_86046516	2	86046016	86046516	2.49404	0.354	0.095	2	33304	ENSSSCG00000014096	Intronic	33304	ENSSSCT00000062822	0.6886
2_86086479_86086979	2	86086479	86086979	3.44621	0.101	0.011	2	6538	ENSSSCG00000046231	Intronic	218	ENSSSCT00000015399	0.7944
2_86153519_86154019	2	86153519	86154019	11.0643	0.635	0.506	4	73578	ENSSSCG00000046231	Intronic	66621	ENSSSCT00000051115	0.4052
2_86231707_86232207	2	86231707	86232207	22.2412	0.728	0.635	3	102677	ENSSSCG00000051837	Intronic	102677	ENSSSCT00000064435	0.5349
2_86232518_86233018	2	86232518	86233018	17.291	0.666	0.557	3	101866	ENSSSCG00000051837	Intronic	101866	ENSSSCT00000064435	0.481
2_86342630_86343130	2	86342630	86343130	10.4603	0.521	0.362	2	8244	ENSSSCG00000051837	Distal	8244	ENSSSCT00000064435	0.3673
2_86379710_86380210	2	86379710	86380210	3.6599	0.189	0.053	2	619	ENSSSCG00000014098	Intronic	619	ENSSSCT00000078334	0.4152
2_86380349_86380849	2	86380349	86380849	36.368	0.891	0.836	5	18	ENSSSCG00000014098	Promoter	18	ENSSSCT00000078334	0.5749
2_86529168_86529668	2	86529168	86529668	8.93606	0.539	0.256	3	8108	OTP	Exonic	8108	ENSSSCT00000015401	0.7605
2_86535893_86536393	2	86535893	86536393	2.49404	0.354	0.095	2	1383	OTP	Intronic	1383	ENSSSCT00000015401	0.6008
2_86537323_86537823	2	86537323	86537823	7.16185	0.901	0.768	4	45	OTP	Promoter	45	ENSSSCT00000015401	0.5549
2_86544181_86544681	2	86544181	86544681	5.47967	0.276	0.105	2	6903	OTP	Distal	6903	ENSSSCT00000015401	0.6826
2_86639171_86639671	2	86639171	86639671	20.8456	0.775	0.697	5	25741	TBCA	Intronic	25536	ENSSSCT00000015402	0.4271
2_86664762_86665262	2	86664762	86665262	30.1417	0.795	0.724	5	150	TBCA	Exonic	35	ENSSSCT00000082630	0.6487
2_86688260_86688760	2	86688260	86688760	13.2446	0.663	0.547	3	23346	TBCA	Distal	23346	ENSSSCT00000101999	0.4411
2_86689107_86689607	2	86689107	86689607	6.41195	0.342	0.176	3	24193	TBCA	Distal	24193	ENSSSCT00000101999	0.3972
2_86690376_86690876	2	86690376	86690876	7.57888	0.488	0.327	2	25462	TBCA	Distal	25462	ENSSSCT00000101999	0.4711
2_86691222_86691722	2	86691222	86691722	59.4927	0.92	0.875	5	26308	TBCA	Distal	26308	ENSSSCT00000101999	0.517
2_86701027_86701527	2	86701027	86701527	15.1275	0.794	0.72	4	36113	TBCA	Distal	36113	ENSSSCT00000101999	0.3573
2_86711128_86711628	2	86711128	86711628	7.37874	0.397	0.225	2	46214	TBCA	Distal	46214	ENSSSCT00000101999	0.4491
2_86713596_86714096	2	86713596	86714096	48.7793	0.886	0.832	5	48682	TBCA	Distal	48682	ENSSSCT00000101999	0.4232
2_86716337_86716837	2	86716337	86716837	9.40484	0.485	0.308	3	51423	TBCA	Distal	51423	ENSSSCT00000101999	0.5269
2_86720036_86720536	2	86720036	86720536	26.7751	0.866	0.705	4	55122	TBCA	Distal	55122	ENSSSCT00000101999	0.4631
2_86723942_86724442	2	86723942	86724442	3.6599	0.189	0.053	2	59028	TBCA	Distal	59028	ENSSSCT00000101999	0.5509
2_86724601_86725101	2	86724601	86725101	13.0938	0.657	0.54	4	59687	TBCA	Distal	59687	ENSSSCT00000101999	0.5729
2_86741436_86741936	2	86741436	86741936	9.40484	0.485	0.308	2	76522	TBCA	Distal	76522	ENSSSCT00000101999	0.4172
2_86889811_86890311	2	86889811	86890311	7.75252	0.481	0.235	2	41203	ENSSSCG00000034241	Intronic	41203	ENSSSCT00000043575	0.3593
2_86937713_86938213	2	86937713	86938213	34.2745	0.821	0.754	2	89105	ENSSSCG00000034241	Intronic	89105	ENSSSCT00000043575	0.4251
2_86941707_86942207	2	86941707	86942207	9.75797	0.573	0.426	2	93099	ENSSSCG00000034241	Intronic	93099	ENSSSCT00000043575	0.3832
2_86950674_86951174	2	86950674	86951174	18.5019	0.684	0.571	2	102066	ENSSSCG00000034241	Intronic	102066	ENSSSCT00000043575	0.4032
2_86970704_86971204	2	86970704	86971204	14.4578	0.686	0.582	2	122096	ENSSSCG00000034241	Intronic	122096	ENSSSCT00000043575	0.4251
2_87136110_87136610	2	87136110	87136610	7.06507	0.864	0.683	3	6407	AP3B1	Intronic	6342	ENSSSCT00000072711	0.3852
2_87136632_87137132	2	87136632	87137132	3.79073	0.643	0.387	2	5885	AP3B1	Intronic	5820	ENSSSCT00000072711	0.4491
2_87142568_87143068	2	87142568	87143068	39.9508	0.851	0.791	5	49	AP3B1	Promoter	49	ENSSSCT00000029238	0.5689
2_87143327_87143827	2	87143327	87143827	3.9695	0.615	0.317	4	808	AP3B1	Promoter	808	ENSSSCT00000029238	0.5609
2_87152492_87152992	2	87152492	87152992	7.57888	0.488	0.327	2	9973	AP3B1	Distal	9973	ENSSSCT00000029238	0.4311
2_87210403_87210903	2	87210403	87210903	12.167	0.973	0.92	3	192	SCAMP1	Promoter	192	ENSSSCT00000075049	0.6248
2_87216201_87216701	2	87216201	87216701	5.48418	0.773	0.522	3	5604	SCAMP1	Intronic	5488	ENSSSCT00000054996	0.477
2_87249459_87249959	2	87249459	87249959	5.53772	0.369	0.197	3	38862	SCAMP1	Intronic	38746	ENSSSCT00000054996	0.3972
2_87314524_87315024	2	87314524	87315024	10.4603	0.521	0.362	2	35103	LHFPL2	Exonic	35103	ENSSSCT00000063226	0.3493
2_87319441_87319941	2	87319441	87319941	14.9274	0.627	0.499	3	30186	LHFPL2	Distal	30186	ENSSSCT00000063226	0.4711
2_87323593_87324093	2	87323593	87324093	5.53839	0.861	0.586	2	26034	LHFPL2	Exonic	26034	ENSSSCT00000063226	0.4511
2_87333717_87334217	2	87333717	87334217	18.5019	0.684	0.571	2	15910	LHFPL2	Intronic	15910	ENSSSCT00000063226	0.4471
2_87347931_87348431	2	87347931	87348431	13.5712	0.704	0.604	5	1696	LHFPL2	Intronic	1696	ENSSSCT00000063226	0.513
2_87349708_87350208	2	87349708	87350208	10.9518	0.689	0.591	5	79	LHFPL2	Promoter	79	ENSSSCT00000063226	0.7006
2_87359886_87360386	2	87359886	87360386	7.57888	0.488	0.327	3	3741	ENSSSCG00000056785	Exonic	3741	ENSSSCT00000104952	0.5569
2_87361893_87362393	2	87361893	87362393	45.7973	0.875	0.818	5	1734	ENSSSCG00000056785	Exonic	1734	ENSSSCT00000104952	0.493
2_87366791_87367291	2	87366791	87367291	3.96013	0.723	0.377	2	3162	ENSSSCG00000056785	Distal	3162	ENSSSCT00000104952	0.4311
2_87369981_87370481	2	87369981	87370481	18.2303	0.744	0.659	3	6352	ENSSSCG00000056785	Distal	6352	ENSSSCT00000104952	0.5349
2_87380886_87381386	2	87380886	87381386	54.5235	0.835	0.512	2	10471	ssc-mir-10384-2	Distal	10471	ENSSSCT00000073034	0.5709
2_87382262_87382762	2	87382262	87382762	5.10796	0.454	0.221	2	9095	ssc-mir-10384-2	Distal	9095	ENSSSCT00000073034	0.5629
2_87391032_87391532	2	87391032	87391532	5.34397	0.331	0.161	4	325	ssc-mir-10384-2	Distal	325	ENSSSCT00000073034	0.5928
2_87392316_87392816	2	87392316	87392816	11.8571	0.626	0.491	4	957	ssc-mir-10384-2	Promoter	957	ENSSSCT00000073034	0.4531
2_87396864_87397364	2	87396864	87397364	13.7764	0.604	0.469	2	663	ENSSSCG00000057099	Exonic	663	ENSSSCT00000092364	0.6228
2_87400215_87400715	2	87400215	87400715	7.37874	0.397	0.225	3	4014	ENSSSCG00000057099	Distal	4014	ENSSSCT00000092364	0.4511
2_87401816_87402316	2	87401816	87402316	9.6214	0.643	0.523	5	5615	ENSSSCG00000057099	Distal	5615	ENSSSCT00000092364	0.507
2_87412806_87413306	2	87412806	87413306	10.9518	0.689	0.591	5	15456	ENSSSCG00000055638	Distal	15456	ENSSSCT00000092968	0.4531
2_87439953_87440453	2	87439953	87440453	10.4603	0.521	0.362	3	11689	ENSSSCG00000055638	Distal	11689	ENSSSCT00000092968	0.4271
2_87459324_87459824	2	87459324	87459824	7.2043	0.453	0.296	3	5105	ENSSSCG00000053079	Distal	5105	ENSSSCT00000105453	0.3673
2_87460637_87461137	2	87460637	87461137	3.79073	0.643	0.387	2	6418	ENSSSCG00000053079	Distal	6418	ENSSSCT00000105453	0.5329
2_87470721_87471221	2	87470721	87471221	65.7919	0.935	0.893	5	16502	ENSSSCG00000053079	Distal	16502	ENSSSCT00000105453	0.4731
2_87472148_87472648	2	87472148	87472648	16.5744	0.82	0.75	5	17929	ENSSSCG00000053079	Distal	17929	ENSSSCT00000105453	0.493
2_87487383_87487883	2	87487383	87487883	82.0379	0.964	0.934	4	33164	ENSSSCG00000053079	Distal	33164	ENSSSCT00000105453	0.4731
2_87487914_87488414	2	87487914	87488414	70.5938	0.945	0.907	5	33695	ENSSSCG00000053079	Distal	33695	ENSSSCT00000105453	0.3972
2_87489044_87489544	2	87489044	87489544	44.96	0.951	0.916	5	34825	ENSSSCG00000053079	Distal	34825	ENSSSCT00000105453	0.5329
2_87497037_87497537	2	87497037	87497537	9.6214	0.643	0.523	4	42818	ENSSSCG00000053079	Distal	42818	ENSSSCT00000105453	0.5389
2_87497632_87498132	2	87497632	87498132	3.55351	0.382	0.134	2	43413	ENSSSCG00000053079	Distal	43413	ENSSSCT00000105453	0.6906
2_87498251_87498751	2	87498251	87498751	93.7768	0.978	0.955	5	44032	ENSSSCG00000053079	Distal	44032	ENSSSCT00000105453	0.7665
2_87498771_87499271	2	87498771	87499271	13.7764	0.604	0.469	3	44552	ENSSSCG00000053079	Distal	44552	ENSSSCT00000105453	0.6906
2_87518966_87519466	2	87518966	87519466	13.9831	0.984	0.949	4	64747	ENSSSCG00000053079	Distal	64747	ENSSSCT00000105453	0.4591
2_87526299_87526799	2	87526299	87526799	15.1695	0.825	0.643	5	70341	ENSSSCG00000057144	Distal	70341	ENSSSCT00000097423	0.4511
2_87553411_87553911	2	87553411	87553911	28.1722	0.973	0.92	5	43229	ENSSSCG00000057144	Distal	43229	ENSSSCT00000097423	0.519
2_87559277_87559777	2	87559277	87559777	8.377	0.444	0.282	3	37363	ENSSSCG00000057144	Distal	37363	ENSSSCT00000097423	0.4631
2_87560322_87560822	2	87560322	87560822	11.828	0.975	0.93	5	36318	ENSSSCG00000057144	Distal	36318	ENSSSCT00000097423	0.4651
2_87571340_87571840	2	87571340	87571840	2.05857	0.065	0.012	2	25300	ENSSSCG00000057144	Distal	25300	ENSSSCT00000097423	0.4291
2_87572518_87573018	2	87572518	87573018	4.58443	0.2	0.071	2	24122	ENSSSCG00000057144	Distal	24122	ENSSSCT00000097423	0.3932
2_87573680_87574180	2	87573680	87574180	13.2446	0.663	0.547	4	22960	ENSSSCG00000057144	Distal	22960	ENSSSCT00000097423	0.3812
2_87579547_87580047	2	87579547	87580047	5.26895	0.794	0.577	2	17093	ENSSSCG00000057144	Distal	17093	ENSSSCT00000097423	0.485
2_87581064_87581564	2	87581064	87581564	8.65239	0.534	0.384	4	15576	ENSSSCG00000057144	Distal	15576	ENSSSCT00000097423	0.4571
2_87581944_87582444	2	87581944	87582444	43.9358	0.925	0.881	4	14696	ENSSSCG00000057144	Distal	14696	ENSSSCT00000097423	0.3713
2_87598758_87599258	2	87598758	87599258	5.47967	0.276	0.105	2	2116	ENSSSCG00000057144	Exonic	2116	ENSSSCT00000097423	0.4431
2_87599750_87600250	2	87599750	87600250	7.07157	0.521	0.362	4	3108	ENSSSCG00000057144	Exonic	3108	ENSSSCT00000097423	0.523
2_87600494_87600994	2	87600494	87600994	6.53978	0.433	0.257	3	3852	ENSSSCG00000057144	Exonic	3852	ENSSSCT00000097423	0.503
2_87603084_87603584	2	87603084	87603584	4.58443	0.2	0.071	2	6442	ENSSSCG00000057144	Distal	6442	ENSSSCT00000097423	0.4591
2_87603653_87604153	2	87603653	87604153	16.952	0.726	0.628	4	7011	ENSSSCG00000057144	Distal	7011	ENSSSCT00000097423	0.505
2_87605199_87605699	2	87605199	87605699	8.65239	0.534	0.384	2	8557	ENSSSCG00000057144	Distal	8557	ENSSSCT00000097423	0.505
2_87605819_87606319	2	87605819	87606319	5.47967	0.276	0.105	2	9177	ENSSSCG00000057144	Distal	9177	ENSSSCT00000097423	0.505
2_87606730_87607230	2	87606730	87607230	5.26895	0.794	0.577	3	10088	ENSSSCG00000057144	Distal	10088	ENSSSCT00000097423	0.4531
2_87610220_87610720	2	87610220	87610720	5.34397	0.331	0.161	3	13578	ENSSSCG00000057144	Distal	13578	ENSSSCT00000097423	0.4172
2_87631135_87631635	2	87631135	87631635	45.7973	0.875	0.818	5	34493	ENSSSCG00000057144	Intronic	34493	ENSSSCT00000097423	0.4651
2_87645885_87646385	2	87645885	87646385	16.0993	0.647	0.533	3	49243	ENSSSCG00000057144	Intronic	49243	ENSSSCT00000097423	0.5569
2_87647799_87648299	2	87647799	87648299	3.6599	0.189	0.053	2	51157	ENSSSCG00000057144	Intronic	51157	ENSSSCT00000097423	0.4731
2_87648493_87648993	2	87648493	87648993	32.8845	0.812	0.742	4	51851	ENSSSCG00000057144	Intronic	51851	ENSSSCT00000097423	0.4591
2_87653516_87654016	2	87653516	87654016	30.1417	0.795	0.724	2	56874	ENSSSCG00000057144	Intronic	56874	ENSSSCT00000097423	0.4311
2_87655707_87656207	2	87655707	87656207	4.02942	0.335	0.153	3	59065	ENSSSCG00000057144	Intronic	59065	ENSSSCT00000097423	0.511
2_87699993_87700493	2	87699993	87700493	19.5285	0.76	0.675	5	78203	ARSB	Intronic	78203	ENSSSCT00000052892	0.495
2_87703490_87703990	2	87703490	87703990	8.65239	0.534	0.384	4	74706	ARSB	Intronic	74706	ENSSSCT00000052892	0.477
2_87712791_87713291	2	87712791	87713291	3.72976	0.121	0.033	4	65405	ARSB	Intronic	65405	ENSSSCT00000052892	0.4571
2_87713359_87713859	2	87713359	87713859	50.1748	0.945	0.907	5	64837	ARSB	Intronic	64837	ENSSSCT00000052892	0.5269
2_87720442_87720942	2	87720442	87720942	10.4603	0.521	0.362	4	57754	ARSB	Intronic	57754	ENSSSCT00000052892	0.4391
2_87729060_87729560	2	87729060	87729560	47.0361	0.936	0.896	5	49136	ARSB	Intronic	49136	ENSSSCT00000052892	0.4451
2_87732574_87733074	2	87732574	87733074	51.7586	0.95	0.914	5	45622	ARSB	Intronic	45622	ENSSSCT00000052892	0.511
2_87733614_87734114	2	87733614	87734114	27.3862	0.901	0.85	5	44582	ARSB	Intronic	44582	ENSSSCT00000052892	0.489
2_87748871_87749371	2	87748871	87749371	12.0559	0.637	0.514	3	29325	ARSB	Intronic	29325	ENSSSCT00000052892	0.5409
2_87760177_87760677	2	87760177	87760677	5.26895	0.794	0.577	2	18019	ARSB	Exonic	18019	ENSSSCT00000052892	0.3653
2_87777010_87777510	2	87777010	87777510	5.00017	0.322	0.102	2	1186	ARSB	Intronic	1186	ENSSSCT00000052892	0.4571
2_87777605_87778105	2	87777605	87778105	15.8598	0.99	0.97	5	591	ARSB	Intronic	591	ENSSSCT00000052892	0.7345
2_87778151_87778651	2	87778151	87778651	2.55097	0.303	0.052	4	45	ARSB	Promoter	45	ENSSSCT00000052892	0.6387
2_87866194_87866694	2	87866194	87866694	3.47344	0.392	0.181	2	176	BHMT2	Promoter	50	ENSSSCT00000037929	0.7026
2_87888208_87888708	2	87888208	87888708	9.40484	0.485	0.308	3	10674	ENSSSCG00000053764	Distal	10674	ENSSSCT00000106121	0.4451
2_87911746_87912246	2	87911746	87912246	4.57619	0.287	0.126	2	1392	BHMT	Intronic	302	ENSSSCT00000056395	0.5329
2_87981944_87982444	2	87981944	87982444	5.85362	0.855	0.494	2	40741	JMY	Distal	40741	ENSSSCT00000043586	0.4591
2_88022524_88023024	2	88022524	88023024	5.62317	0.929	0.831	3	161	JMY	Promoter	161	ENSSSCT00000043586	0.6806
2_88023159_88023659	2	88023159	88023659	8.377	0.444	0.282	4	472	JMY	Exonic	472	ENSSSCT00000043586	0.7246
2_88024148_88024648	2	88024148	88024648	4.75214	0.587	0.305	3	1461	JMY	Exonic	1461	ENSSSCT00000043586	0.5589
2_88057999_88058499	2	88057999	88058499	8.74634	0.62	0.349	2	34517	ENSSSCG00000054089	Intronic	34517	ENSSSCT00000095209	0.3313
2_88244553_88245053	2	88244553	88245053	5.47406	0.777	0.409	2	10477	HOMER1	Intronic	8673	ENSSSCT00000100100	0.4391
2_88254088_88254588	2	88254088	88254588	3.47344	0.392	0.181	2	942	HOMER1	Exonic	462	ENSSSCT00000073857	0.6687
2_88255053_88255553	2	88255053	88255553	8.86519	0.944	0.857	5	21	HOMER1	Promoter	21	ENSSSCT00000057415	0.6707
2_88296754_88297254	2	88296754	88297254	3.79073	0.643	0.387	4	31253	TENT2	Distal	31253	ENSSSCT00000057835	0.4431
2_88328011_88328511	2	88328011	88328511	35.6767	0.829	0.765	5	2	TENT2	Promoter	2	ENSSSCT00000057835	0.5948
2_88399044_88399544	2	88399044	88399544	10.4603	0.521	0.362	3	8126	CMYA5	Intronic	8126	ENSSSCT00000024422	0.4132
2_88551981_88552481	2	88551981	88552481	2.41336	0.322	0.102	2	31884	ENSSSCG00000059163	Intronic	31884	ENSSSCT00000103763	0.519
2_88626705_88627205	2	88626705	88627205	8.67134	0.546	0.396	2	53381	MTX3	Distal	53381	ENSSSCT00000053978	0.4731
2_88627295_88627795	2	88627295	88627795	4.31977	0.222	0.092	5	52791	MTX3	Distal	52791	ENSSSCT00000053978	0.495
2_88680072_88680572	2	88680072	88680572	5.52165	0.828	0.637	4	14	MTX3	Promoter	14	ENSSSCT00000053978	0.6347
2_88729326_88729826	2	88729326	88729826	7.07157	0.521	0.362	2	2888	THBS4	Intronic	1545	ENSSSCT00000015422	0.7665
2_88780216_88780716	2	88780216	88780716	28.7896	0.785	0.708	3	53778	THBS4	Intronic	45393	ENSSSCT00000015421	0.495
2_88780840_88781340	2	88780840	88781340	14.4578	0.686	0.582	4	54402	THBS4	Distal	46017	ENSSSCT00000015421	0.4651
2_88786877_88787377	2	88786877	88787377	16.0993	0.647	0.533	3	60439	THBS4	Distal	52054	ENSSSCT00000015421	0.4711
2_88795860_88796360	2	88795860	88796360	9.40484	0.485	0.308	2	69422	THBS4	Distal	61037	ENSSSCT00000015421	0.5349
2_88818399_88818899	2	88818399	88818899	3.79073	0.643	0.387	2	91961	THBS4	Distal	83576	ENSSSCT00000015421	0.6028
2_88852436_88852936	2	88852436	88852936	8.74634	0.62	0.349	3	125998	THBS4	Intronic	108445	ENSSSCT00000015423	0.5489
2_88854972_88855472	2	88854972	88855472	16.9506	0.735	0.647	4	128534	THBS4	Intronic	105909	ENSSSCT00000015423	0.5349
2_88866546_88867046	2	88866546	88867046	34.8887	0.883	0.827	5	125169	U1	Intronic	94335	ENSSSCT00000015423	0.4471
2_88868530_88869030	2	88868530	88869030	3.9695	0.615	0.317	3	123185	U1	Intronic	92351	ENSSSCT00000015423	0.507
2_88892081_88892581	2	88892081	88892581	24.8161	0.752	0.665	4	99634	U1	Intronic	68800	ENSSSCT00000015423	0.4531
2_88940477_88940977	2	88940477	88940977	4.58443	0.2	0.071	3	51238	U1	Intronic	20404	ENSSSCT00000015423	0.481
2_88941030_88941530	2	88941030	88941530	28.7896	0.785	0.708	4	50685	U1	Intronic	19851	ENSSSCT00000015423	0.477
2_88959896_88960396	2	88959896	88960396	5.00017	0.322	0.102	2	31819	U1	Intronic	985	ENSSSCT00000015423	0.495
2_88960905_88961405	2	88960905	88961405	39.5568	0.967	0.937	5	30810	U1	Intronic	22	ENSSSCT00000015423	0.6806
2_88967758_88968258	2	88967758	88968258	44.3207	0.869	0.812	5	23957	U1	Intronic	6875	ENSSSCT00000015423	0.4411
2_88968601_88969101	2	88968601	88969101	45.4809	0.93	0.887	5	23114	U1	Intronic	7718	ENSSSCT00000015423	0.4671
2_88969576_88970076	2	88969576	88970076	12.8407	0.78	0.552	3	22139	U1	Intronic	8693	ENSSSCT00000015423	0.4112
2_88975228_88975728	2	88975228	88975728	3.00865	0.187	0.031	2	16487	U1	Intronic	14345	ENSSSCT00000015423	0.4531
2_88994803_88995303	2	88994803	88995303	8.71062	0.92	0.792	2	3086	U1	Intronic	3086	ENSSSCT00000021171	0.4371
2_89019799_89020299	2	89019799	89020299	6.23646	0.541	0.246	3	5635	SPZ1	Intronic	5635	ENSSSCT00000015426	0.3393
2_89022829_89023329	2	89022829	89023329	3.79073	0.643	0.387	5	8665	SPZ1	Intronic	8665	ENSSSCT00000015426	0.513
2_89026579_89027079	2	89026579	89027079	4.31977	0.222	0.092	3	12415	SPZ1	Intronic	12415	ENSSSCT00000015426	0.3832
2_89035860_89036360	2	89035860	89036360	28.8944	0.946	0.91	5	9251	ZFYVE16	Intronic	9251	ENSSSCT00000015425	0.4232
2_89045061_89045561	2	89045061	89045561	36.3574	0.98	0.941	4	50	ZFYVE16	Promoter	50	ENSSSCT00000015425	0.6188
2_89046009_89046509	2	89046009	89046509	16.952	0.726	0.628	4	232	SERINC5	Promoter	232	ENSSSCT00000072280	0.501
2_89064423_89064923	2	89064423	89064923	5.47967	0.276	0.105	2	18646	SERINC5	Exonic	18646	ENSSSCT00000072280	0.3772
2_89098457_89098957	2	89098457	89098957	8.377	0.444	0.282	2	20212	FAM151B	Intronic	20212	ENSSSCT00000029158	0.4072
2_89112099_89112599	2	89112099	89112599	15.2872	0.955	0.88	5	6570	FAM151B	Distal	6570	ENSSSCT00000029158	0.5808
2_89170260_89170760	2	89170260	89170760	3.95468	0.688	0.408	3	814	ANKRD34B	Intronic	668	ENSSSCT00000069976	0.6946
2_89171089_89171589	2	89171089	89171589	12.6856	0.665	0.375	4	13	ANKRD34B	Promoter	13	ENSSSCT00000015428	0.6766
2_89176778_89177278	2	89176778	89177278	5.86131	0.433	0.257	2	5702	ANKRD34B	Distal	5702	ENSSSCT00000015428	0.4731
2_89207430_89207930	2	89207430	89207930	4.21113	0.711	0.254	2	36354	ANKRD34B	Distal	36354	ENSSSCT00000015428	0.4691
2_89250291_89250791	2	89250291	89250791	10.4113	0.953	0.869	5	537	MSH3	Intronic	537	ENSSSCT00000090624	0.487
2_89254838_89255338	2	89254838	89255338	11.5417	0.552	0.408	2	360	ENSSSCG00000031117	Intronic	348	ENSSSCT00000053472	0.5389
2_89255648_89256148	2	89255648	89256148	66.4126	0.997	0.993	5	448	ENSSSCG00000031117	Promoter	305	ENSSSCT00000044915	0.6248
2_89270020_89270520	2	89270020	89270520	5.10796	0.454	0.221	2	14820	ENSSSCG00000031117	Exonic	14677	ENSSSCT00000044915	0.3633
2_89328332_89328832	2	89328332	89328832	4.70043	0.317	0.152	2	73132	ENSSSCG00000031117	Intronic	72989	ENSSSCT00000044915	0.4232
2_89362702_89363202	2	89362702	89363202	6.41195	0.342	0.176	2	107502	ENSSSCG00000031117	Intronic	107359	ENSSSCT00000044915	0.3693
2_89443909_89444409	2	89443909	89444409	5.00017	0.322	0.102	2	83951	RASGRF2	Intronic	83951	ENSSSCT00000015431	0.3772
2_89524978_89525478	2	89524978	89525478	19.4024	0.883	0.75	2	2882	RASGRF2	Distal	2882	ENSSSCT00000015431	0.4012
2_89528499_89528999	2	89528499	89528999	6.23646	0.541	0.246	3	637	RASGRF2	Exonic	222	ENSSSCT00000050250	0.517
2_89529072_89529572	2	89529072	89529572	12.167	0.973	0.92	4	1210	RASGRF2	Exonic	2	ENSSSCT00000098886	0.7106
2_89529906_89530406	2	89529906	89530406	5.47967	0.276	0.105	2	2044	RASGRF2	Intronic	817	ENSSSCT00000070689	0.4152
2_89530471_89530971	2	89530471	89530971	10.8929	0.607	0.482	3	2609	RASGRF2	Intronic	1382	ENSSSCT00000070689	0.3852
2_89541497_89541997	2	89541497	89541997	1.45793	0.003	0	3	13635	RASGRF2	Intronic	12408	ENSSSCT00000070689	0.4611
2_89542138_89542638	2	89542138	89542638	52.9429	0.997	0.993	5	14276	RASGRF2	Intronic	13049	ENSSSCT00000070689	0.507
2_89542652_89543152	2	89542652	89543152	10.4603	0.521	0.362	2	14790	RASGRF2	Intronic	13563	ENSSSCT00000070689	0.4571
2_89553981_89554481	2	89553981	89554481	4.70043	0.317	0.152	3	26119	RASGRF2	Intronic	24892	ENSSSCT00000070689	0.4731
2_89570845_89571345	2	89570845	89571345	68.0698	0.979	0.957	5	42983	RASGRF2	Intronic	41756	ENSSSCT00000070689	0.4731
2_89692544_89693044	2	89692544	89693044	2.54805	0.436	0.177	2	103679	CKMT2	Intronic	64450	ENSSSCT00000069970	0.4651
2_89752414_89752914	2	89752414	89752914	27.4509	0.775	0.697	4	43809	CKMT2	Intronic	43809	ENSSSCT00000084518	0.4591
2_89755791_89756291	2	89755791	89756291	5.53772	0.369	0.197	3	40432	CKMT2	Intronic	40432	ENSSSCT00000084518	0.485
2_89791301_89791801	2	89791301	89791801	5.53772	0.369	0.197	2	4922	CKMT2	Distal	4922	ENSSSCT00000084518	0.4711
2_89796819_89797319	2	89796819	89797319	28.7896	0.785	0.708	5	594	CKMT2	Exonic	47	ENSSSCT00000040032	0.6407
2_89819915_89820415	2	89819915	89820415	5.53772	0.369	0.197	3	19846	ZCCHC9	Intronic	3375	ENSSSCT00000015432	0.5868
2_89825098_89825598	2	89825098	89825598	2.55097	0.303	0.052	2	14663	ZCCHC9	Intronic	8558	ENSSSCT00000015432	0.515
2_89839190_89839690	2	89839190	89839690	4.57619	0.287	0.126	2	571	ZCCHC9	Promoter	571	ENSSSCT00000015433	0.4611
2_89839768_89840268	2	89839768	89840268	47.2834	0.881	0.823	5	5	ZCCHC9	Promoter	5	ENSSSCT00000015433	0.6547
2_89840297_89840797	2	89840297	89840797	2.4316	0.038	0.006	2	534	ZCCHC9	Intronic	534	ENSSSCT00000015433	0.525
2_89904849_89905349	2	89904849	89905349	4.83569	0.574	0.279	3	11	ACOT12	Promoter	11	ENSSSCT00000063532	0.6028
2_90000748_90001248	2	90000748	90001248	8.67134	0.546	0.396	2	85184	ENSSSCG00000059563	Intronic	85184	ENSSSCT00000096240	0.3772
2_90068710_90069210	2	90068710	90069210	10.4603	0.521	0.362	2	153146	ENSSSCG00000059563	Intronic	153146	ENSSSCT00000096240	0.4052
2_90262311_90262811	2	90262311	90262811	4.75214	0.587	0.305	2	596	SSBP2	Intronic	472	ENSSSCT00000039349	0.7405
2_90262889_90263389	2	90262889	90263389	16.5806	0.995	0.977	2	18	SSBP2	Promoter	18	ENSSSCT00000062434	0.6627
2_90263498_90263998	2	90263498	90263998	1.20688	0.058	0.001	2	589	SSBP2	Promoter	589	ENSSSCT00000062434	0.7046
2_90308962_90309462	2	90308962	90309462	2.41336	0.322	0.102	2	31241	ENSSSCG00000059307	Distal	31241	ENSSSCT00000097382	0.4711
2_90326223_90326723	2	90326223	90326723	26.2855	0.826	0.76	4	47279	ENSSSCG00000058120	Distal	47279	ENSSSCT00000097922	0.4611
2_90351063_90351563	2	90351063	90351563	20.892	0.808	0.597	3	22439	ENSSSCG00000058120	Distal	22439	ENSSSCT00000097922	0.5629
2_90351957_90352457	2	90351957	90352457	14.4578	0.686	0.582	5	21545	ENSSSCG00000058120	Distal	21545	ENSSSCT00000097922	0.501
2_90395331_90395831	2	90395331	90395831	5.48418	0.773	0.522	3	21827	ENSSSCG00000058120	Exonic	21827	ENSSSCT00000097922	0.497
2_90424771_90425271	2	90424771	90425271	3.92237	0.635	0.23	2	11638	ENSSSCG00000062596	Intronic	11638	ENSSSCT00000099071	0.4212
2_90436452_90436952	2	90436452	90436952	44.3308	0.98	0.959	5	41	ENSSSCG00000062596	Promoter	41	ENSSSCT00000099071	0.6228
2_90437014_90437514	2	90437014	90437514	14.4578	0.686	0.582	3	236	ATG10	Promoter	236	ENSSSCT00000106461	0.521
2_90579417_90579917	2	90579417	90579917	9.40484	0.485	0.308	4	60173	ENSSSCG00000049576	Intronic	60173	ENSSSCT00000088597	0.3433
2_90580208_90580708	2	90580208	90580708	9.40484	0.485	0.308	4	59382	ENSSSCG00000049576	Intronic	59382	ENSSSCT00000088597	0.3413
2_90580770_90581270	2	90580770	90581270	4.58443	0.2	0.071	2	58820	ENSSSCG00000049576	Intronic	58820	ENSSSCT00000088597	0.3573
2_90582092_90582592	2	90582092	90582592	9.46757	0.552	0.408	2	57498	ENSSSCG00000049576	Intronic	57498	ENSSSCT00000088597	0.3633
2_90642690_90643190	2	90642690	90643190	3.55351	0.382	0.134	2	3098	ENSSSCG00000049576	Intronic	3098	ENSSSCT00000088597	0.4032
2_90668591_90669091	2	90668591	90669091	38.8131	0.983	0.964	5	11923	ENSSSCG00000014133	Distal	11923	ENSSSCT00000015437	0.4192
2_90669230_90669730	2	90669230	90669730	10.4603	0.521	0.362	2	11284	ENSSSCG00000014133	Distal	11284	ENSSSCT00000015437	0.3493
2_90669741_90670241	2	90669741	90670241	5.47967	0.276	0.105	2	10773	ENSSSCG00000014133	Distal	10773	ENSSSCT00000015437	0.4351
2_90677122_90677622	2	90677122	90677622	7.37874	0.397	0.225	2	3392	ENSSSCG00000014133	Distal	3392	ENSSSCT00000015437	0.525
2_90680490_90680990	2	90680490	90680990	38.6692	0.926	0.884	5	24	ENSSSCG00000014133	Promoter	24	ENSSSCT00000015437	0.6068
2_90719928_90720428	2	90719928	90720428	3.79073	0.643	0.387	2	39168	ENSSSCG00000014132	Intronic	39168	ENSSSCT00000015436	0.4271
2_90745589_90746089	2	90745589	90746089	4.09761	0.207	0.084	3	64829	ENSSSCG00000014132	Distal	64829	ENSSSCT00000015436	0.4351
2_90746297_90746797	2	90746297	90746797	9.75797	0.573	0.426	4	65537	ENSSSCG00000014132	Distal	65537	ENSSSCT00000015436	0.3972
2_90749762_90750262	2	90749762	90750262	16.952	0.726	0.628	3	69002	ENSSSCG00000014132	Distal	69002	ENSSSCT00000015436	0.4411
2_90765398_90765898	2	90765398	90765898	10.8929	0.607	0.482	3	84638	ENSSSCG00000014132	Distal	84638	ENSSSCT00000015436	0.4631
2_90767076_90767576	2	90767076	90767576	12.3046	0.672	0.565	4	86316	ENSSSCG00000014132	Distal	86316	ENSSSCT00000015436	0.3792
2_90767599_90768099	2	90767599	90768099	6.41336	0.419	0.239	5	86839	ENSSSCG00000014132	Distal	86839	ENSSSCT00000015436	0.4331
2_90798780_90799280	2	90798780	90799280	12.3046	0.672	0.565	5	60328	ENSSSCG00000059556	Distal	60328	ENSSSCT00000101274	0.3932
2_90801766_90802266	2	90801766	90802266	15.6939	0.707	0.609	5	57342	ENSSSCG00000059556	Distal	57342	ENSSSCT00000101274	0.4511
2_90814199_90814699	2	90814199	90814699	12.0559	0.637	0.514	5	44909	ENSSSCG00000059556	Distal	44909	ENSSSCT00000101274	0.4371
2_90828692_90829192	2	90828692	90829192	2.55097	0.303	0.052	3	30416	ENSSSCG00000059556	Distal	30416	ENSSSCT00000101274	0.493
2_90845284_90845784	2	90845284	90845784	4.02942	0.335	0.153	2	13824	ENSSSCG00000059556	Distal	13824	ENSSSCT00000101274	0.3713
2_90887112_90887612	2	90887112	90887612	6.41195	0.342	0.176	4	28002	ENSSSCG00000059556	Distal	28002	ENSSSCT00000101274	0.4371
2_90888466_90888966	2	90888466	90888966	6.23646	0.541	0.246	3	29356	ENSSSCG00000059556	Distal	29356	ENSSSCT00000101274	0.4571
2_90890353_90890853	2	90890353	90890853	4.57619	0.287	0.126	3	31243	ENSSSCG00000059556	Distal	31243	ENSSSCT00000101274	0.4391
2_90899327_90899827	2	90899327	90899827	15.1275	0.794	0.72	5	33134	ENSSSCG00000061607	Distal	33134	ENSSSCT00000096836	0.3832
2_91152480_91152980	2	91152480	91152980	13.5712	0.704	0.604	5	1609	ENSSSCG00000062692	Intronic	1609	ENSSSCT00000095782	0.4172
2_91172008_91172508	2	91172008	91172508	5.86131	0.433	0.257	2	5947	ENSSSCG00000060876	Distal	5947	ENSSSCT00000105046	0.3892
2_91173063_91173563	2	91173063	91173563	8.32678	0.588	0.451	5	7002	ENSSSCG00000060876	Distal	7002	ENSSSCT00000105046	0.3932
2_91186723_91187223	2	91186723	91187223	15.1275	0.794	0.72	3	20662	ENSSSCG00000060876	Distal	20662	ENSSSCT00000105046	0.4132
2_91256426_91256926	2	91256426	91256926	4.01331	0.808	0.618	4	46088	U6	Distal	46088	ENSSSCT00000032441	0.3932
2_91283888_91284388	2	91283888	91284388	4.01331	0.808	0.618	4	57721	SCARNA18	Distal	57721	ENSSSCT00000019800	0.3772
2_91287619_91288119	2	91287619	91288119	7.45359	0.543	0.267	2	53990	SCARNA18	Distal	53990	ENSSSCT00000019800	0.3713
2_91326228_91326728	2	91326228	91326728	17.291	0.666	0.557	5	15381	SCARNA18	Distal	15381	ENSSSCT00000019800	0.3673
2_91357500_91358000	2	91357500	91358000	2.91972	0.056	0.009	2	413	TMEM167A	Intronic	413	ENSSSCT00000095542	0.475
2_91358007_91358507	2	91358007	91358507	24.0627	0.998	0.995	4	92	TMEM167A	Promoter	92	ENSSSCT00000095542	0.5988
2_91419950_91420450	2	91419950	91420450	5.00017	0.322	0.102	2	35808	VCAN	Intronic	35808	ENSSSCT00000091131	0.3892
2_91614863_91615363	2	91614863	91615363	15.1275	0.794	0.72	5	213390	ENSSSCG00000038060	Intronic	95466	ENSSSCT00000106582	0.3832
2_91632475_91632975	2	91632475	91632975	7.07157	0.521	0.362	4	195778	ENSSSCG00000038060	Intronic	77854	ENSSSCT00000106582	0.4192
2_91670210_91670710	2	91670210	91670710	8.67134	0.546	0.396	3	158043	ENSSSCG00000038060	Intronic	40119	ENSSSCT00000106582	0.4112
2_91695918_91696418	2	91695918	91696418	6.41195	0.342	0.176	2	132335	ENSSSCG00000038060	Intronic	14411	ENSSSCT00000106582	0.4072
2_91698463_91698963	2	91698463	91698963	14.9274	0.627	0.499	3	129790	ENSSSCG00000038060	Intronic	11866	ENSSSCT00000106582	0.3812
2_91699221_91699721	2	91699221	91699721	18.0448	0.843	0.779	5	129032	ENSSSCG00000038060	Intronic	11108	ENSSSCT00000106582	0.5868
2_91700510_91701010	2	91700510	91701010	16.952	0.726	0.628	3	127743	ENSSSCG00000038060	Intronic	9819	ENSSSCT00000106582	0.6148
2_91701356_91701856	2	91701356	91701856	64.225	0.999	0.998	5	126897	ENSSSCG00000038060	Intronic	8973	ENSSSCT00000106582	0.5669
2_91702383_91702883	2	91702383	91702883	51.7977	0.897	0.843	5	125870	ENSSSCG00000038060	Intronic	7946	ENSSSCT00000106582	0.6188
2_91702889_91703389	2	91702889	91703389	3.6599	0.189	0.053	5	125364	ENSSSCG00000038060	Intronic	7440	ENSSSCT00000106582	0.3972
2_91703832_91704332	2	91703832	91704332	35.4522	0.975	0.95	5	124421	ENSSSCG00000038060	Intronic	6497	ENSSSCT00000106582	0.3912
2_91706183_91706683	2	91706183	91706683	7.2043	0.453	0.296	5	122070	ENSSSCG00000038060	Intronic	4146	ENSSSCT00000106582	0.4291
2_91712354_91712854	2	91712354	91712854	6.41336	0.419	0.239	4	115899	ENSSSCG00000038060	Intronic	1812	ENSSSCT00000099730	0.4012
2_91751232_91751732	2	91751232	91751732	5.00017	0.322	0.102	2	77021	ENSSSCG00000038060	Intronic	40690	ENSSSCT00000099730	0.3912
2_91788920_91789420	2	91788920	91789420	2.56127	0.064	0.012	2	39333	ENSSSCG00000038060	Intronic	39333	ENSSSCT00000064031	0.3972
2_91790900_91791400	2	91790900	91791400	11.5417	0.552	0.408	5	37353	ENSSSCG00000038060	Intronic	37353	ENSSSCT00000064031	0.3752
2_91792595_91793095	2	91792595	91793095	4.58443	0.2	0.071	2	35658	ENSSSCG00000038060	Intronic	35658	ENSSSCT00000064031	0.479
2_91793256_91793756	2	91793256	91793756	10.9518	0.689	0.591	5	34997	ENSSSCG00000038060	Intronic	34997	ENSSSCT00000064031	0.4251
2_91795040_91795540	2	91795040	91795540	45.7973	0.875	0.818	5	33213	ENSSSCG00000038060	Intronic	33213	ENSSSCT00000064031	0.4072
2_91795567_91796067	2	91795567	91796067	38.6692	0.926	0.884	5	32686	ENSSSCG00000038060	Intronic	32686	ENSSSCT00000064031	0.3812
2_91796918_91797418	2	91796918	91797418	72.2085	0.949	0.912	5	31335	ENSSSCG00000038060	Intronic	31335	ENSSSCT00000064031	0.4411
2_91800633_91801133	2	91800633	91801133	5.53772	0.369	0.197	2	27620	ENSSSCG00000038060	Intronic	27620	ENSSSCT00000064031	0.3573
2_91817633_91818133	2	91817633	91818133	8.65239	0.534	0.384	2	10620	ENSSSCG00000038060	Distal	10620	ENSSSCT00000064031	0.4491
2_91851078_91851578	2	91851078	91851578	6.41195	0.342	0.176	2	5886	ENSSSCG00000057778	Distal	5886	ENSSSCT00000100918	0.4172
2_91922374_91922874	2	91922374	91922874	9.6214	0.643	0.523	4	15272	HAPLN1	Distal	15272	ENSSSCT00000015441	0.3932
2_91928933_91929433	2	91928933	91929433	5.53772	0.369	0.197	2	21831	HAPLN1	Distal	21831	ENSSSCT00000015441	0.487
2_91935459_91935959	2	91935459	91935959	14.9274	0.627	0.499	5	28357	HAPLN1	Distal	28357	ENSSSCT00000015441	0.517
2_91936642_91937142	2	91936642	91937142	27.4509	0.775	0.697	5	29540	HAPLN1	Distal	29540	ENSSSCT00000015441	0.5469
2_91937793_91938293	2	91937793	91938293	5.47967	0.276	0.105	2	30691	HAPLN1	Distal	30691	ENSSSCT00000015441	0.4691
2_91948427_91948927	2	91948427	91948927	22.2412	0.728	0.635	4	41325	HAPLN1	Distal	41325	ENSSSCT00000015441	0.4511
2_91949027_91949527	2	91949027	91949527	28.8944	0.946	0.91	5	41925	HAPLN1	Distal	41925	ENSSSCT00000015441	0.4371
2_91949579_91950079	2	91949579	91950079	21.6428	0.843	0.779	5	42477	HAPLN1	Distal	42477	ENSSSCT00000015441	0.3932
2_91950231_91950731	2	91950231	91950731	5.86131	0.433	0.257	4	43129	HAPLN1	Distal	43129	ENSSSCT00000015441	0.3812
2_91950807_91951307	2	91950807	91951307	15.1275	0.794	0.72	5	43705	HAPLN1	Distal	43705	ENSSSCT00000015441	0.4072
2_91951869_91952369	2	91951869	91952369	8.71062	0.92	0.792	2	44767	HAPLN1	Distal	44767	ENSSSCT00000015441	0.3772
2_91952426_91952926	2	91952426	91952926	3.6599	0.189	0.053	2	45324	HAPLN1	Distal	45324	ENSSSCT00000015441	0.3812
2_91957105_91957605	2	91957105	91957605	3.34657	0.113	0.026	2	50003	HAPLN1	Distal	50003	ENSSSCT00000015441	0.4291
2_91961933_91962433	2	91961933	91962433	8.67134	0.546	0.396	4	54831	HAPLN1	Distal	54831	ENSSSCT00000015441	0.3493
2_91962948_91963448	2	91962948	91963448	2.79406	0.095	0.017	2	55846	HAPLN1	Distal	55846	ENSSSCT00000015441	0.3872
2_91964116_91964616	2	91964116	91964616	28.8607	0.913	0.866	5	57014	HAPLN1	Distal	57014	ENSSSCT00000015441	0.3573
2_91965775_91966275	2	91965775	91966275	16.0993	0.647	0.533	4	58673	HAPLN1	Distal	58673	ENSSSCT00000015441	0.3852
2_91968147_91968647	2	91968147	91968647	10.4603	0.521	0.362	2	61045	HAPLN1	Distal	61045	ENSSSCT00000015441	0.4731
2_91968826_91969326	2	91968826	91969326	54.8508	0.906	0.857	5	61724	HAPLN1	Distal	61724	ENSSSCT00000015441	0.4092
2_91969462_91969962	2	91969462	91969962	18.2303	0.744	0.659	3	62360	HAPLN1	Distal	62360	ENSSSCT00000015441	0.3932
2_91970142_91970642	2	91970142	91970642	8.3189	0.507	0.346	4	63040	HAPLN1	Distal	63040	ENSSSCT00000015441	0.3912
2_91970850_91971350	2	91970850	91971350	12.6474	0.58	0.44	4	63748	HAPLN1	Distal	63748	ENSSSCT00000015441	0.3373
2_92005943_92006443	2	92005943	92006443	8.377	0.444	0.282	2	76464	ENSSSCG00000063548	Distal	76464	ENSSSCT00000103302	0.4491
2_92070482_92070982	2	92070482	92070982	8.377	0.444	0.282	5	11925	ENSSSCG00000063548	Distal	11925	ENSSSCT00000103302	0.3273
2_92071387_92071887	2	92071387	92071887	16.9506	0.735	0.647	4	11020	ENSSSCG00000063548	Distal	11020	ENSSSCT00000103302	0.4271
2_92072216_92072716	2	92072216	92072716	8.377	0.444	0.282	2	10191	ENSSSCG00000063548	Distal	10191	ENSSSCT00000103302	0.4132
2_92101710_92102210	2	92101710	92102210	23.521	0.74	0.651	3	19301	ENSSSCG00000063548	Distal	19301	ENSSSCT00000103302	0.4351
2_92158561_92159061	2	92158561	92159061	6.53978	0.433	0.257	3	76152	ENSSSCG00000063548	Intronic	76152	ENSSSCT00000103302	0.3693
2_92238713_92239213	2	92238713	92239213	3.79073	0.643	0.387	2	156304	ENSSSCG00000063548	Intronic	156304	ENSSSCT00000103302	0.3114
2_92360030_92360530	2	92360030	92360530	7.37874	0.397	0.225	3	193910	EDIL3	Intronic	193910	ENSSSCT00000031311	0.4351
2_92389031_92389531	2	92389031	92389531	2.56127	0.064	0.012	2	164909	EDIL3	Intronic	164909	ENSSSCT00000031311	0.3313
2_92457558_92458058	2	92457558	92458058	8.377	0.444	0.282	2	96382	EDIL3	Intronic	96382	ENSSSCT00000031311	0.4012
2_92508428_92508928	2	92508428	92508928	10.8929	0.607	0.482	4	45512	EDIL3	Intronic	45512	ENSSSCT00000031311	0.4471
2_92541468_92541968	2	92541468	92541968	4.09761	0.207	0.084	2	12472	EDIL3	Intronic	12472	ENSSSCT00000031311	0.3513
2_92625185_92625685	2	92625185	92625685	6.20306	0.447	0.196	2	14038	ENSSSCG00000061735	Distal	14038	ENSSSCT00000100104	0.4431
2_93118298_93118798	2	93118298	93118798	5.26895	0.794	0.577	2	27831	ENSSSCG00000056602	Distal	27831	ENSSSCT00000102323	0.3074
2_93121542_93122042	2	93121542	93122042	5.26895	0.794	0.577	3	24587	ENSSSCG00000056602	Distal	24587	ENSSSCT00000102323	0.3493
2_93172542_93173042	2	93172542	93173042	7.52384	0.489	0.341	2	26411	ENSSSCG00000056602	Distal	26411	ENSSSCT00000102323	0.4192
2_93724297_93724797	2	93724297	93724797	5.26895	0.794	0.577	2	25788	ENSSSCG00000054595	Distal	25788	ENSSSCT00000097367	0.5529
2_93833310_93833810	2	93833310	93833810	10.1546	0.588	0.328	3	15210	ENSSSCG00000061130	Distal	15210	ENSSSCT00000106023	0.4112
2_93847322_93847822	2	93847322	93847822	6.82083	0.878	0.731	2	1198	ENSSSCG00000061130	Distal	1198	ENSSSCT00000106023	0.4012
2_93929777_93930277	2	93929777	93930277	22.2412	0.728	0.635	2	81255	ENSSSCG00000061130	Distal	81255	ENSSSCT00000106023	0.3952
2_93931288_93931788	2	93931288	93931788	47.0361	0.936	0.896	5	82766	ENSSSCG00000061130	Distal	82766	ENSSSCT00000106023	0.4232
2_94345133_94345633	2	94345133	94345633	13.9831	0.984	0.949	3	63	COX7C	Promoter	63	ENSSSCT00000063285	0.521
2_94345733_94346233	2	94345733	94346233	4.57619	0.287	0.126	3	535	COX7C	Promoter	535	ENSSSCT00000063285	0.491
2_94508591_94509091	2	94508591	94509091	7.50387	0.792	0.584	2	7833	ENSSSCG00000053558	Distal	7833	ENSSSCT00000092011	0.3832
2_94622654_94623154	2	94622654	94623154	3.85287	0.178	0.02	2	106228	ENSSSCG00000053558	Distal	106228	ENSSSCT00000092011	0.3214
2_94647655_94648155	2	94647655	94648155	4.70043	0.317	0.152	3	85366	ENSSSCG00000058868	Distal	85366	ENSSSCT00000092592	0.3293
2_94823101_94823601	2	94823101	94823601	10.4603	0.521	0.362	2	55559	RASA1	Distal	55559	ENSSSCT00000056952	0.4291
2_94834560_94835060	2	94834560	94835060	32.8845	0.812	0.742	3	44100	RASA1	Distal	44100	ENSSSCT00000056952	0.3872
2_94837805_94838305	2	94837805	94838305	37.1257	0.979	0.957	5	40855	RASA1	Distal	40855	ENSSSCT00000056952	0.4112
2_94838365_94838865	2	94838365	94838865	92.0824	0.976	0.952	5	40295	RASA1	Distal	40295	ENSSSCT00000056952	0.4152
2_94838886_94839386	2	94838886	94839386	14.9274	0.627	0.499	3	39774	RASA1	Distal	39774	ENSSSCT00000056952	0.4092
2_94840975_94841475	2	94840975	94841475	15.6939	0.707	0.609	4	37685	RASA1	Distal	37685	ENSSSCT00000056952	0.3733
2_94852763_94853263	2	94852763	94853263	7.37874	0.397	0.225	2	25897	RASA1	Distal	25897	ENSSSCT00000056952	0.4132
2_94857194_94857694	2	94857194	94857694	23.521	0.74	0.651	4	21466	RASA1	Distal	21466	ENSSSCT00000056952	0.4351
2_94878099_94878599	2	94878099	94878599	38.5151	0.844	0.783	4	561	RASA1	Promoter	561	ENSSSCT00000056952	0.3992
2_94878767_94879267	2	94878767	94879267	49.2204	0.988	0.973	5	105	RASA1	Exonic	105	ENSSSCT00000056952	0.6727
2_94879695_94880195	2	94879695	94880195	10.6478	0.592	0.456	3	1033	RASA1	Exonic	626	ENSSSCT00000015450	0.6886
2_94880393_94880893	2	94880393	94880893	7.2043	0.453	0.296	3	1731	RASA1	Intronic	1324	ENSSSCT00000015450	0.4092
2_94884260_94884760	2	94884260	94884760	6.41336	0.419	0.239	3	5598	RASA1	Intronic	5191	ENSSSCT00000015450	0.3693
2_94913425_94913925	2	94913425	94913925	7.2043	0.453	0.296	2	34763	RASA1	Intronic	19683	ENSSSCT00000067129	0.4212
2_94917552_94918052	2	94917552	94918052	15.1275	0.794	0.72	5	38890	RASA1	Intronic	15556	ENSSSCT00000067129	0.4212
2_94918822_94919322	2	94918822	94919322	17.291	0.666	0.557	4	40160	RASA1	Intronic	14286	ENSSSCT00000067129	0.3493
2_94921222_94921722	2	94921222	94921722	5.26895	0.794	0.577	3	42560	RASA1	Intronic	11886	ENSSSCT00000067129	0.4012
2_94954257_94954757	2	94954257	94954757	13.7764	0.604	0.469	3	53108	ENSSSCG00000048763	Intronic	21147	ENSSSCT00000067129	0.3653
2_95018426_95018926	2	95018426	95018926	7.39068	0.972	0.912	4	41	CCNH	Promoter	41	ENSSSCT00000015451	0.5788
2_95339351_95339851	2	95339351	95339851	4.85045	0.387	0.157	4	24646	ENSSSCG00000052480	Distal	24646	ENSSSCT00000097007	0.3852
2_95381834_95382334	2	95381834	95382334	2.41336	0.322	0.102	2	1005	ENSSSCG00000055619	Promoter	1005	ENSSSCT00000098862	0.4032
2_95590973_95591473	2	95590973	95591473	12.6856	0.665	0.375	2	21313	ENSSSCG00000053188	Distal	21313	ENSSSCT00000101147	0.5968
2_95635222_95635722	2	95635222	95635722	2.49404	0.354	0.095	2	12161	ENSSSCG00000051977	Intronic	12161	ENSSSCT00000106542	0.4691
2_95700345_95700845	2	95700345	95700845	32.1426	0.963	0.933	5	83	TMEM161B	Promoter	83	ENSSSCT00000062535	0.6427
2_95748843_95749343	2	95748843	95749343	3.79073	0.643	0.387	4	48581	TMEM161B	Distal	48581	ENSSSCT00000062535	0.4052
2_95753045_95753545	2	95753045	95753545	5.00017	0.322	0.102	2	52783	TMEM161B	Distal	52783	ENSSSCT00000062535	0.3733
2_95753580_95754080	2	95753580	95754080	21.7694	0.935	0.845	4	53318	TMEM161B	Distal	53318	ENSSSCT00000062535	0.475
2_95819114_95819614	2	95819114	95819614	6.12678	0.388	0.211	2	5050	ENSSSCG00000038476	Distal	5050	ENSSSCT00000054370	0.3733
2_95820802_95821302	2	95820802	95821302	50.2842	0.892	0.839	5	3362	ENSSSCG00000038476	Distal	3362	ENSSSCT00000054370	0.4431
