## Supplementary File 1 for "Single-cell omics reveal distinct gene regulatory dynamics underpinning embryonic and extraembryonic lineage functions during pig blastocyst development" (part 3 of 3)

### Sheet: Sheet 1 (continued)
peakName	chr	start	end	score	replicateScoreQuantile	groupScoreQuantile	Reproducibility	distToGeneStart	nearestGene	peakType	distToTSS	nearestTSS	GC
2_95821322_95821822	2	95821322	95821822	5.47967	0.276	0.105	3	2842	ENSSSCG00000038476	Distal	2842	ENSSSCT00000054370	0.479
2_95822082_95822582	2	95822082	95822582	4.57619	0.287	0.126	2	2082	ENSSSCG00000038476	Distal	2082	ENSSSCT00000054370	0.4451
2_95823145_95823645	2	95823145	95823645	10.4603	0.521	0.362	3	1019	ENSSSCG00000038476	Promoter	1019	ENSSSCT00000054370	0.4331
2_95824206_95824706	2	95824206	95824706	27.4509	0.775	0.697	5	40	ENSSSCG00000038476	Promoter	40	ENSSSCT00000054370	0.3613
2_95825183_95825683	2	95825183	95825683	13.7764	0.604	0.469	5	1017	ENSSSCG00000038476	Intronic	1017	ENSSSCT00000054370	0.3393
2_95828717_95829217	2	95828717	95829217	3.55351	0.382	0.134	2	4551	ENSSSCG00000038476	Intronic	4551	ENSSSCT00000054370	0.505
2_95859950_95860450	2	95859950	95860450	3.6599	0.189	0.053	3	2051	ENSSSCG00000060814	Distal	2051	ENSSSCT00000095693	0.3812
2_95962341_95962841	2	95962341	95962841	36.368	0.891	0.836	5	2106	ENSSSCG00000063280	Distal	2106	ENSSSCT00000092688	0.4431
2_96017808_96018308	2	96017808	96018308	2.41336	0.322	0.102	2	1388	ENSSSCG00000056397	Exonic	1388	ENSSSCT00000097346	0.485
2_96070347_96070847	2	96070347	96070847	27.6846	0.837	0.774	5	1300	ENSSSCG00000062861	Promoter	1300	ENSSSCT00000103875	0.6846
2_96074123_96074623	2	96074123	96074623	3.55351	0.382	0.134	2	1973	ENSSSCG00000018888	Promoter	1973	ENSSSCT00000020483	0.3633
2_96076189_96076689	2	96076189	96076689	6.20306	0.447	0.196	2	91	ENSSSCG00000018888	Promoter	91	ENSSSCT00000020483	0.4132
2_96076858_96077358	2	96076858	96077358	4.83569	0.574	0.279	4	760	ENSSSCG00000018888	Intronic	760	ENSSSCT00000020483	0.505
2_96081463_96081963	2	96081463	96081963	10.5502	0.883	0.721	3	5365	ENSSSCG00000018888	Intronic	5365	ENSSSCT00000020483	0.5349
2_96085584_96086084	2	96085584	96086084	3.72976	0.121	0.033	2	5661	ENSSSCG00000057405	Intronic	5661	ENSSSCT00000099262	0.477
2_96087985_96088485	2	96087985	96088485	4.83569	0.574	0.279	3	3260	ENSSSCG00000057405	Intronic	3260	ENSSSCT00000099262	0.6028
2_96089777_96090277	2	96089777	96090277	9.75797	0.573	0.426	2	1468	ENSSSCG00000057405	Promoter	1468	ENSSSCT00000099262	0.6447
2_96094264_96094764	2	96094264	96094764	9.59582	0.827	0.615	5	177	ENSSSCG00000041042	Promoter	177	ENSSSCT00000087680	0.6088
2_96100383_96100883	2	96100383	96100883	19.5376	0.864	0.806	5	68	ENSSSCG00000059257	Promoter	68	ENSSSCT00000101056	0.5489
2_96133628_96134128	2	96133628	96134128	9.40484	0.485	0.308	2	9317	ENSSSCG00000050823	Intronic	9317	ENSSSCT00000067049	0.3154
2_96198884_96199384	2	96198884	96199384	8.32678	0.588	0.451	3	74573	ENSSSCG00000050823	Intronic	74573	ENSSSCT00000067049	0.4431
2_96200107_96200607	2	96200107	96200607	23.521	0.74	0.651	4	75796	ENSSSCG00000050823	Intronic	75741	ENSSSCT00000052217	0.4212
2_96220214_96220714	2	96220214	96220714	19.5285	0.76	0.675	5	76345	MEF2C	Intronic	55634	ENSSSCT00000052217	0.483
2_96275990_96276490	2	96275990	96276490	12.8407	0.78	0.552	3	20569	MEF2C	Intronic	134	ENSSSCT00000060135	0.6248
2_96276938_96277438	2	96276938	96277438	18.8708	0.806	0.737	5	19621	MEF2C	Intronic	1082	ENSSSCT00000060135	0.5369
2_96282058_96282558	2	96282058	96282558	11.5417	0.552	0.408	2	14501	MEF2C	Intronic	6202	ENSSSCT00000060135	0.6906
2_96284627_96285127	2	96284627	96285127	10.4603	0.521	0.362	3	11932	MEF2C	Intronic	8771	ENSSSCT00000060135	0.4371
2_96285373_96285873	2	96285373	96285873	36.368	0.891	0.836	5	11186	MEF2C	Intronic	9517	ENSSSCT00000060135	0.4451
2_96358627_96359127	2	96358627	96359127	4.70043	0.317	0.152	2	3938	ENSSSCG00000046941	Intronic	3938	ENSSSCT00000071033	0.4531
2_96393226_96393726	2	96393226	96393726	50.1748	0.945	0.907	5	30659	ENSSSCG00000046941	Intronic	30659	ENSSSCT00000071033	0.4072
2_96397818_96398318	2	96397818	96398318	5.86131	0.433	0.257	4	35251	ENSSSCG00000046941	Intronic	35251	ENSSSCT00000071033	0.3673
2_96420559_96421059	2	96420559	96421059	21.051	0.883	0.827	5	57992	ENSSSCG00000046941	Intronic	57992	ENSSSCT00000071033	0.3992
2_96505688_96506188	2	96505688	96506188	23.521	0.74	0.651	2	1302	ENSSSCG00000052751	Exonic	1302	ENSSSCT00000105095	0.4032
2_96528217_96528717	2	96528217	96528717	20.9776	0.714	0.62	3	23831	ENSSSCG00000052751	Distal	23831	ENSSSCT00000105095	0.4391
2_96610038_96610538	2	96610038	96610538	6.18701	0.696	0.454	2	72981	ENSSSCG00000062254	Distal	72981	ENSSSCT00000097144	0.4371
2_96610681_96611181	2	96610681	96611181	2.49404	0.354	0.095	2	72338	ENSSSCG00000062254	Distal	72338	ENSSSCT00000097144	0.4152
2_96625001_96625501	2	96625001	96625501	19.7308	0.699	0.598	4	58018	ENSSSCG00000062254	Distal	58018	ENSSSCT00000097144	0.4032
2_96980264_96980764	2	96980264	96980764	4.83569	0.574	0.279	2	100462	ENSSSCG00000055741	Distal	100462	ENSSSCT00000098026	0.3613
2_97426362_97426862	2	97426362	97426862	5.26895	0.794	0.577	4	64956	ENSSSCG00000054994	Distal	64956	ENSSSCT00000102212	0.4511
2_97428466_97428966	2	97428466	97428966	6.20306	0.447	0.196	2	62852	ENSSSCG00000054994	Distal	62852	ENSSSCT00000102212	0.4132
2_97429255_97429755	2	97429255	97429755	4.02942	0.335	0.153	3	62063	ENSSSCG00000054994	Distal	62063	ENSSSCT00000102212	0.4311
2_97473995_97474495	2	97473995	97474495	8.3189	0.507	0.346	2	17323	ENSSSCG00000054994	Distal	17323	ENSSSCT00000102212	0.4212
2_97485315_97485815	2	97485315	97485815	5.86131	0.433	0.257	4	6003	ENSSSCG00000054994	Distal	6003	ENSSSCT00000102212	0.485
2_97485951_97486451	2	97485951	97486451	9.75797	0.573	0.426	3	5367	ENSSSCG00000054994	Distal	5367	ENSSSCT00000102212	0.3832
2_97524472_97524972	2	97524472	97524972	21.051	0.883	0.827	5	26271	ENSSSCG00000041183	Distal	26271	ENSSSCT00000091338	0.3892
2_97539250_97539750	2	97539250	97539750	5.34397	0.331	0.161	2	11493	ENSSSCG00000041183	Distal	11493	ENSSSCT00000091338	0.3513
2_97592618_97593118	2	97592618	97593118	11.5417	0.552	0.408	4	422	CETN3	Intronic	396	ENSSSCT00000015458	0.503
2_97593150_97593650	2	97593150	97593650	61.056	0.924	0.878	5	108	CETN3	Promoter	108	ENSSSCT00000044902	0.5509
2_97646499_97646999	2	97646499	97646999	7.07157	0.521	0.362	3	1387	MBLAC2	Promoter	1387	ENSSSCT00000015459	0.4331
2_97647321_97647821	2	97647321	97647821	2.49404	0.354	0.095	3	565	MBLAC2	Promoter	565	ENSSSCT00000015459	0.6407
2_97647948_97648448	2	97647948	97648448	18.546	0.979	0.937	5	60	MBLAC2	Promoter	60	ENSSSCT00000015459	0.6048
2_97656015_97656515	2	97656015	97656515	27.4509	0.775	0.697	5	7941	ENSSSCG00000026233	Intronic	7941	ENSSSCT00000028823	0.4132
2_97703697_97704197	2	97703697	97704197	13.1847	0.987	0.948	2	201	LYSMD3	Promoter	201	ENSSSCT00000047391	0.6367
2_97718410_97718910	2	97718410	97718910	9.8713	0.703	0.461	3	14914	LYSMD3	Distal	14914	ENSSSCT00000047391	0.4032
2_97734664_97735164	2	97734664	97735164	25.2781	0.853	0.696	5	138	ADGRV1	Promoter	138	ENSSSCT00000045697	0.6327
2_97897049_97897549	2	97897049	97897549	4.4487	0.209	0.048	2	162245	ADGRV1	Intronic	14843	ENSSSCT00000081561	0.4491
2_97945643_97946143	2	97945643	97946143	7.2043	0.453	0.296	4	210839	ADGRV1	Intronic	33749	ENSSSCT00000081561	0.4092
2_98007425_98007925	2	98007425	98007925	21.051	0.883	0.827	5	235920	U6	Intronic	95531	ENSSSCT00000081561	0.4631
2_98009611_98010111	2	98009611	98010111	19.7308	0.699	0.598	3	233734	U6	Intronic	97717	ENSSSCT00000081561	0.3673
2_98073003_98073503	2	98073003	98073503	9.75797	0.573	0.426	3	170342	U6	Intronic	161109	ENSSSCT00000081561	0.3433
2_98073614_98074114	2	98073614	98074114	41.3971	0.857	0.796	4	169731	U6	Intronic	161720	ENSSSCT00000081561	0.3812
2_98075594_98076094	2	98075594	98076094	4.70043	0.317	0.152	2	167751	U6	Intronic	163700	ENSSSCT00000081561	0.4052
2_98078514_98079014	2	98078514	98079014	11.0643	0.635	0.506	4	164831	U6	Intronic	164831	ENSSSCT00000092498	0.3413
2_98108697_98109197	2	98108697	98109197	10.6478	0.592	0.456	4	134648	U6	Intronic	134648	ENSSSCT00000092498	0.3533
2_98109766_98110266	2	98109766	98110266	5.86131	0.433	0.257	4	133579	U6	Intronic	133579	ENSSSCT00000092498	0.3952
2_98213014_98213514	2	98213014	98213514	14.9274	0.627	0.499	2	30331	U6	Intronic	30331	ENSSSCT00000092498	0.3733
2_98224483_98224983	2	98224483	98224983	5.86131	0.433	0.257	3	18862	U6	Intronic	18862	ENSSSCT00000092498	0.4271
2_98273352_98273852	2	98273352	98273852	5.34397	0.331	0.161	2	25233	ENSSSCG00000058343	Intronic	25233	ENSSSCT00000101937	0.4711
2_98293107_98293607	2	98293107	98293607	8.74634	0.62	0.349	2	5478	ENSSSCG00000058343	Distal	5478	ENSSSCT00000101937	0.4531
2_98302814_98303314	2	98302814	98303314	8.78545	0.905	0.685	2	4227	ENSSSCG00000058343	Exonic	4227	ENSSSCT00000101937	0.477
2_98323819_98324319	2	98323819	98324319	11.5417	0.552	0.408	3	7495	ENSSSCG00000060683	Distal	7495	ENSSSCT00000103165	0.3812
2_98346182_98346682	2	98346182	98346682	22.2412	0.728	0.635	5	2455	ENSSSCG00000057324	Exonic	2455	ENSSSCT00000098661	0.3852
2_98371040_98371540	2	98371040	98371540	24.136	0.913	0.866	5	15464	ENSSSCG00000060037	Distal	15464	ENSSSCT00000091952	0.5988
2_98398055_98398555	2	98398055	98398555	33.4214	0.875	0.818	5	42479	ENSSSCG00000060037	Distal	42479	ENSSSCT00000091952	0.499
2_98401640_98402140	2	98401640	98402140	5.62317	0.929	0.831	5	42756	ARRDC3	Distal	42756	ENSSSCT00000015464	0.503
2_98441342_98441842	2	98441342	98441842	37.1257	0.979	0.957	5	3054	ARRDC3	Intronic	3054	ENSSSCT00000015464	0.6567
2_98442131_98442631	2	98442131	98442631	50.1748	0.945	0.907	5	2265	ARRDC3	Intronic	2265	ENSSSCT00000015464	0.5509
2_98442928_98443428	2	98442928	98443428	29.0983	0.847	0.786	4	1468	ARRDC3	Intronic	1468	ENSSSCT00000015464	0.3972
2_98444514_98445014	2	98444514	98445014	33.7903	0.969	0.941	5	116	ARRDC3	Promoter	116	ENSSSCT00000015464	0.5749
2_98446154_98446654	2	98446154	98446654	13.2446	0.663	0.547	4	1756	ARRDC3	Promoter	1756	ENSSSCT00000015464	0.3733
2_98479465_98479965	2	98479465	98479965	18.5019	0.684	0.571	4	4450	ENSSSCG00000058080	Distal	4450	ENSSSCT00000105193	0.4192
2_98513898_98514398	2	98513898	98514398	2.54805	0.436	0.177	4	16616	ENSSSCG00000053095	Distal	16616	ENSSSCT00000097089	0.4052
2_98514414_98514914	2	98514414	98514914	3.9695	0.615	0.317	3	16100	ENSSSCG00000053095	Distal	16100	ENSSSCT00000097089	0.4192
2_99660098_99660598	2	99660098	99660598	10.9518	0.689	0.591	3	90939	ENSSSCG00000053794	Distal	90939	ENSSSCT00000102713	0.4411
2_99728624_99729124	2	99728624	99729124	3.95468	0.688	0.408	3	44854	ENSSSCG00000057162	Distal	44854	ENSSSCT00000104189	0.4032
2_99793430_99793930	2	99793430	99793930	11.8571	0.626	0.491	2	19950	ENSSSCG00000057162	Distal	19950	ENSSSCT00000104189	0.3513
2_99975012_99975512	2	99975012	99975512	4.70043	0.317	0.152	2	6842	ENSSSCG00000054919	Distal	6842	ENSSSCT00000096829	0.3553
2_100183573_100184073	2	100183573	100184073	12.3046	0.672	0.565	5	39550	ENSSSCG00000052594	Distal	39550	ENSSSCT00000099618	0.4651
2_100202117_100202617	2	100202117	100202617	6.41336	0.419	0.239	2	21006	ENSSSCG00000052594	Distal	21006	ENSSSCT00000099618	0.4591
2_100444469_100444969	2	100444469	100444969	34.7313	0.976	0.936	2	551	ENSSSCG00000051601	Promoter	551	ENSSSCT00000089651	0.5689
2_100445696_100446196	2	100445696	100446196	19.5376	0.864	0.806	5	1758	NR2F1	Promoter	1758	ENSSSCT00000015465	0.525
2_100447061_100447561	2	100447061	100447561	7.07157	0.521	0.362	5	393	NR2F1	Promoter	393	ENSSSCT00000015465	0.7565
2_100483133_100483633	2	100483133	100483633	10.4603	0.521	0.362	2	35677	NR2F1	Exonic	35579	ENSSSCT00000037613	0.523
2_100483775_100484275	2	100483775	100484275	14.3559	0.686	0.582	4	36319	NR2F1	Intronic	36221	ENSSSCT00000037613	0.7086
2_100502200_100502700	2	100502200	100502700	20.9776	0.714	0.62	3	54744	NR2F1	Intronic	54646	ENSSSCT00000037613	0.4371
2_100605325_100605825	2	100605325	100605825	6.53978	0.433	0.257	2	157869	NR2F1	Intronic	157771	ENSSSCT00000037613	0.5948
2_100893272_100893772	2	100893272	100893772	37.1234	0.919	0.873	5	57	FAM172A	Promoter	18	ENSSSCT00000022254	0.6467
2_101108076_101108576	2	101108076	101108576	3.9695	0.615	0.317	3	86236	KIAA0825	Intronic	86236	ENSSSCT00000057953	0.4471
2_101108642_101109142	2	101108642	101109142	2.41336	0.322	0.102	2	85670	KIAA0825	Intronic	85670	ENSSSCT00000057953	0.3852
2_101109836_101110336	2	101109836	101110336	6.20306	0.447	0.196	2	84476	KIAA0825	Intronic	84476	ENSSSCT00000057953	0.3154
2_101134803_101135303	2	101134803	101135303	5.52165	0.828	0.637	3	59509	KIAA0825	Intronic	59509	ENSSSCT00000057953	0.3812
2_101242136_101242636	2	101242136	101242636	12.3046	0.672	0.565	3	47822	KIAA0825	Intronic	47822	ENSSSCT00000057953	0.3972
2_101291745_101292245	2	101291745	101292245	10.1068	0.957	0.883	5	76	ENSSSCG00000062599	Promoter	76	ENSSSCT00000084546	0.6128
2_101364637_101365137	2	101364637	101365137	3.6599	0.189	0.053	2	51795	SLF1	Intronic	51795	ENSSSCT00000015472	0.3792
2_101373728_101374228	2	101373728	101374228	24.8161	0.752	0.665	4	60886	SLF1	Intronic	60886	ENSSSCT00000015472	0.3553
2_101380397_101380897	2	101380397	101380897	13.2446	0.663	0.547	4	67555	SLF1	Distal	67555	ENSSSCT00000015472	0.3273
2_101440964_101441464	2	101440964	101441464	9.6214	0.643	0.523	3	128122	SLF1	Intronic	128122	ENSSSCT00000015472	0.505
2_101451402_101451902	2	101451402	101451902	19.632	0.775	0.697	5	138560	SLF1	Intronic	138560	ENSSSCT00000015472	0.3992
2_101452579_101453079	2	101452579	101453079	5.53772	0.369	0.197	2	139737	SLF1	Intronic	139737	ENSSSCT00000015472	0.4072
2_101453161_101453661	2	101453161	101453661	47.2834	0.881	0.823	5	140319	SLF1	Intronic	140319	ENSSSCT00000015472	0.3693
2_101484368_101484868	2	101484368	101484868	10.9518	0.689	0.591	4	171526	SLF1	Intronic	171526	ENSSSCT00000015472	0.3912
2_101485166_101485666	2	101485166	101485666	34.8887	0.883	0.827	5	172324	SLF1	Exonic	172324	ENSSSCT00000015472	0.3513
2_101919106_101919606	2	101919106	101919606	16.6835	0.748	0.529	4	754	MCTP1	Intronic	754	ENSSSCT00000090373	0.6028
2_101919884_101920384	2	101919884	101920384	3.95468	0.688	0.408	2	22	MCTP1	Promoter	22	ENSSSCT00000090373	0.7325
2_102163300_102163800	2	102163300	102163800	4.31977	0.222	0.092	2	390	ENSSSCG00000014165	Promoter	390	ENSSSCT00000063761	0.487
2_102163865_102164365	2	102163865	102164365	65.7919	0.935	0.893	5	106	ARSK	Promoter	106	ENSSSCT00000015443	0.5788
2_102243576_102244076	2	102243576	102244076	12.4486	0.982	0.945	5	99	RFESD	Promoter	68	ENSSSCT00000069670	0.6128
2_102267423_102267923	2	102267423	102267923	4.57619	0.287	0.126	2	19810	SPATA9	Intronic	19810	ENSSSCT00000024641	0.4731
2_102329287_102329787	2	102329287	102329787	2.50526	0.371	0.121	2	5203	RHOBTB3	Distal	5203	ENSSSCT00000072340	0.4112
2_102334686_102335186	2	102334686	102335186	19.7308	0.699	0.598	5	194	RHOBTB3	Exonic	116	ENSSSCT00000024526	0.7206
2_102335229_102335729	2	102335229	102335729	8.377	0.444	0.282	2	737	RHOBTB3	Intronic	659	ENSSSCT00000024526	0.6387
2_102338718_102339218	2	102338718	102339218	13.7764	0.604	0.469	2	4226	RHOBTB3	Intronic	4148	ENSSSCT00000024526	0.4112
2_102366924_102367424	2	102366924	102367424	13.7764	0.604	0.469	2	32432	RHOBTB3	Intronic	5270	ENSSSCT00000102857	0.3912
2_102380960_102381460	2	102380960	102381460	4.01331	0.808	0.618	2	46468	RHOBTB3	Intronic	8764	ENSSSCT00000102857	0.4431
2_102406838_102407338	2	102406838	102407338	17.198	0.876	0.711	3	30769	ENSSSCG00000039731	Distal	30717	ENSSSCT00000093870	0.4411
2_102422698_102423198	2	102422698	102423198	2.55097	0.303	0.052	2	14909	ENSSSCG00000039731	Distal	14857	ENSSSCT00000093870	0.4631
2_102436515_102437015	2	102436515	102437015	10.4603	0.521	0.362	4	1092	ENSSSCG00000039731	Exonic	1040	ENSSSCT00000093870	0.5469
2_102437100_102437600	2	102437100	102437600	19.5376	0.864	0.806	4	507	ENSSSCG00000039731	Exonic	455	ENSSSCT00000093870	0.5669
2_102437661_102438161	2	102437661	102438161	25.7066	0.925	0.881	4	52	ENSSSCG00000039731	Promoter	52	ENSSSCT00000051052	0.5329
2_102439160_102439660	2	102439160	102439660	35.4522	0.975	0.95	5	1551	ENSSSCG00000039731	Promoter	1551	ENSSSCT00000051052	0.5369
2_102441331_102441831	2	102441331	102441831	5.48418	0.773	0.522	3	3722	ENSSSCG00000039731	Distal	3722	ENSSSCT00000051052	0.4671
2_102465859_102466359	2	102465859	102466359	9.46757	0.552	0.408	4	28250	ENSSSCG00000039731	Distal	28250	ENSSSCT00000051052	0.475
2_102467413_102467913	2	102467413	102467913	11.5417	0.552	0.408	4	29804	ENSSSCG00000039731	Distal	29804	ENSSSCT00000051052	0.511
2_102468217_102468717	2	102468217	102468717	14.9274	0.627	0.499	3	30608	ENSSSCG00000039731	Distal	30608	ENSSSCT00000051052	0.511
2_102468950_102469450	2	102468950	102469450	31.9671	0.866	0.809	5	31341	ENSSSCG00000039731	Distal	31341	ENSSSCT00000051052	0.4691
2_102488244_102488744	2	102488244	102488744	5.86131	0.433	0.257	2	50635	ENSSSCG00000039731	Distal	50635	ENSSSCT00000051052	0.5309
2_102488985_102489485	2	102488985	102489485	13.5712	0.704	0.604	2	51376	ENSSSCG00000039731	Distal	51376	ENSSSCT00000051052	0.5549
2_102490653_102491153	2	102490653	102491153	18.0448	0.843	0.779	5	53044	ENSSSCG00000039731	Distal	53044	ENSSSCT00000051052	0.5529
2_102509020_102509520	2	102509020	102509520	5.08986	0.307	0.142	2	71411	ENSSSCG00000039731	Distal	71411	ENSSSCT00000051052	0.493
2_102550541_102551041	2	102550541	102551041	5.08986	0.307	0.142	3	40602	ELL2	Intronic	40598	ENSSSCT00000102858	0.3573
2_102551145_102551645	2	102551145	102551645	48.7793	0.886	0.832	5	39998	ELL2	Intronic	39994	ENSSSCT00000102858	0.4391
2_102563290_102563790	2	102563290	102563790	24.136	0.913	0.866	5	27853	ELL2	Intronic	27849	ENSSSCT00000102858	0.3852
2_102567503_102568003	2	102567503	102568003	3.6599	0.189	0.053	2	23640	ELL2	Intronic	23636	ENSSSCT00000102858	0.4132
2_102568217_102568717	2	102568217	102568717	26.1264	0.764	0.685	5	22926	ELL2	Intronic	22922	ENSSSCT00000102858	0.3653
2_102571591_102572091	2	102571591	102572091	14.4578	0.686	0.582	4	19552	ELL2	Intronic	19548	ENSSSCT00000102858	0.4551
2_102572136_102572636	2	102572136	102572636	16.0993	0.647	0.533	5	19007	ELL2	Intronic	19003	ENSSSCT00000102858	0.4451
2_102574891_102575391	2	102574891	102575391	5.53772	0.369	0.197	2	16252	ELL2	Intronic	16248	ENSSSCT00000102858	0.4132
2_102576115_102576615	2	102576115	102576615	10.4113	0.953	0.869	3	15028	ELL2	Intronic	15024	ENSSSCT00000102858	0.4132
2_102580014_102580514	2	102580014	102580514	5.26895	0.794	0.577	2	11129	ELL2	Intronic	11125	ENSSSCT00000102858	0.4511
2_102582861_102583361	2	102582861	102583361	4.57619	0.287	0.126	3	8282	ELL2	Intronic	8278	ENSSSCT00000102858	0.4251
2_102585410_102585910	2	102585410	102585910	3.6599	0.189	0.053	2	5733	ELL2	Intronic	5729	ENSSSCT00000102858	0.3812
2_102585976_102586476	2	102585976	102586476	7.37874	0.397	0.225	2	5167	ELL2	Intronic	5163	ENSSSCT00000102858	0.3713
2_102587479_102587979	2	102587479	102587979	2.47617	0.318	0.049	2	3664	ELL2	Intronic	3660	ENSSSCT00000102858	0.4112
2_102588724_102589224	2	102588724	102589224	30.5257	0.857	0.796	5	2419	ELL2	Intronic	2415	ENSSSCT00000102858	0.503
2_102589774_102590274	2	102589774	102590274	14.9274	0.627	0.499	5	1369	ELL2	Promoter	1365	ENSSSCT00000102858	0.5429
2_102590688_102591188	2	102590688	102591188	28.7896	0.785	0.708	5	455	ELL2	Promoter	451	ENSSSCT00000102858	0.7226
2_102591209_102591709	2	102591209	102591709	88.4984	0.999	0.998	5	64	ELL2	Promoter	64	ENSSSCT00000054141	0.6966
2_102592253_102592753	2	102592253	102592753	47.2834	0.881	0.823	5	833	ENSSSCG00000048636	Promoter	833	ENSSSCT00000081593	0.4511
2_102602113_102602613	2	102602113	102602613	9.40484	0.485	0.308	2	10693	ENSSSCG00000048636	Intronic	10693	ENSSSCT00000081593	0.3952
2_102624592_102625092	2	102624592	102625092	13.7069	0.764	0.685	5	33172	ENSSSCG00000048636	Intronic	33172	ENSSSCT00000081593	0.3733
2_102646300_102646800	2	102646300	102646800	6.41195	0.342	0.176	3	12502	ENSSSCG00000048137	Intronic	12502	ENSSSCT00000085503	0.4531
2_102653725_102654225	2	102653725	102654225	5.62317	0.929	0.831	5	5077	ENSSSCG00000048137	Intronic	5077	ENSSSCT00000085503	0.4052
2_102654741_102655241	2	102654741	102655241	9.8713	0.703	0.461	2	4061	ENSSSCG00000048137	Intronic	4061	ENSSSCT00000085503	0.3333
2_102655430_102655930	2	102655430	102655930	4.31977	0.222	0.092	4	3372	ENSSSCG00000048137	Intronic	3372	ENSSSCT00000085503	0.3513
2_102656361_102656861	2	102656361	102656861	5.00017	0.322	0.102	2	2441	ENSSSCG00000048137	Intronic	2441	ENSSSCT00000085503	0.3852
2_102661825_102662325	2	102661825	102662325	6.41195	0.342	0.176	2	3021	ENSSSCG00000048137	Exonic	3021	ENSSSCT00000085503	0.3633
2_102689577_102690077	2	102689577	102690077	6.41195	0.342	0.176	2	1322	ENSSSCG00000050826	Intronic	1322	ENSSSCT00000081753	0.4092
2_102705081_102705581	2	102705081	102705581	7.07157	0.521	0.362	2	14180	ENSSSCG00000050826	Intronic	14180	ENSSSCT00000081753	0.485
2_102742475_102742975	2	102742475	102742975	22.2412	0.728	0.635	5	49569	ENSSSCG00000042106	Distal	49569	ENSSSCT00000084949	0.3812
2_102819159_102819659	2	102819159	102819659	26.1264	0.764	0.685	5	10988	ENSSSCG00000047760	Distal	10988	ENSSSCT00000066972	0.4291
2_102820181_102820681	2	102820181	102820681	14.9274	0.627	0.499	4	9966	ENSSSCG00000047760	Distal	9966	ENSSSCT00000066972	0.3812
2_102846162_102846662	2	102846162	102846662	6.82083	0.878	0.731	3	16013	ENSSSCG00000047760	Distal	16013	ENSSSCT00000066972	0.4251
2_102847025_102847525	2	102847025	102847525	2.41336	0.322	0.102	2	16876	ENSSSCG00000047760	Distal	16876	ENSSSCT00000066972	0.4172
2_102869569_102870069	2	102869569	102870069	5.26895	0.794	0.577	3	39420	ENSSSCG00000047760	Distal	39420	ENSSSCT00000066972	0.4012
2_103021888_103022388	2	103021888	103022388	6.53978	0.433	0.257	5	28700	PCSK1	Intronic	27560	ENSSSCT00000076141	0.499
2_103081900_103082400	2	103081900	103082400	3.96013	0.723	0.377	2	31310	PCSK1	Distal	31310	ENSSSCT00000015478	0.4411
2_103180643_103181143	2	103180643	103181143	7.37874	0.397	0.225	2	51324	ENSSSCG00000056669	Distal	51324	ENSSSCT00000101084	0.4331
2_103208762_103209262	2	103208762	103209262	8.377	0.444	0.282	4	23205	ENSSSCG00000056669	Distal	23205	ENSSSCT00000101084	0.4072
2_103215032_103215532	2	103215032	103215532	7.2043	0.453	0.296	3	16935	ENSSSCG00000056669	Distal	16935	ENSSSCT00000101084	0.4651
2_103221658_103222158	2	103221658	103222158	5.26895	0.794	0.577	4	10309	ENSSSCG00000056669	Distal	10309	ENSSSCT00000101084	0.503
2_103247091_103247591	2	103247091	103247591	8.32678	0.588	0.451	2	8408	CAST	Distal	8408	ENSSSCT00000015481	0.4571
2_103255624_103256124	2	103255624	103256124	10.8929	0.607	0.482	4	123	CAST	Exonic	90	ENSSSCT00000063712	0.7246
2_103256219_103256719	2	103256219	103256719	16.8456	0.97	0.92	4	718	CAST	Exonic	173	ENSSSCT00000015480	0.5808
2_103259235_103259735	2	103259235	103259735	4.01331	0.808	0.618	2	3734	CAST	Intronic	3189	ENSSSCT00000015480	0.4112
2_103290595_103291095	2	103290595	103291095	18.8708	0.806	0.737	5	35094	CAST	Intronic	9346	ENSSSCT00000053084	0.3713
2_103299232_103299732	2	103299232	103299732	26.2855	0.826	0.76	3	43731	CAST	Intronic	709	ENSSSCT00000053084	0.4291
2_103299883_103300383	2	103299883	103300383	27.2931	0.936	0.896	5	44382	CAST	Intronic	58	ENSSSCT00000053084	0.6068
2_103300477_103300977	2	103300477	103300977	16.0993	0.647	0.533	3	44976	CAST	Intronic	534	ENSSSCT00000053084	0.4631
2_103311208_103311708	2	103311208	103311708	3.15588	0.105	0.022	3	55707	CAST	Intronic	11265	ENSSSCT00000053084	0.3733
2_103311744_103312244	2	103311744	103312244	11.8571	0.626	0.491	5	56243	CAST	Intronic	11801	ENSSSCT00000053084	0.4152
2_103312659_103313159	2	103312659	103313159	3.15588	0.105	0.022	3	57158	CAST	Intronic	12716	ENSSSCT00000053084	0.3912
2_103313254_103313754	2	103313254	103313754	16.9506	0.735	0.647	5	57753	CAST	Intronic	13311	ENSSSCT00000053084	0.3812
2_103314364_103314864	2	103314364	103314864	19.5376	0.864	0.806	5	58863	CAST	Intronic	14421	ENSSSCT00000053084	0.3673
2_103314955_103315455	2	103314955	103315455	4.58443	0.2	0.071	3	59454	CAST	Intronic	15012	ENSSSCT00000053084	0.4291
2_103325678_103326178	2	103325678	103326178	31.5068	0.804	0.734	5	70177	CAST	Intronic	25735	ENSSSCT00000053084	0.4311
2_103326678_103327178	2	103326678	103327178	14.4578	0.686	0.582	5	71177	CAST	Intronic	26735	ENSSSCT00000053084	0.3713
2_103401917_103402417	2	103401917	103402417	8.74634	0.62	0.349	2	6591	ERAP1	Intronic	6591	ENSSSCT00000034643	0.4172
2_103415343_103415843	2	103415343	103415843	11.8571	0.626	0.491	5	846	ENSSSCG00000046723	Intronic	194	ENSSSCT00000075682	0.5329
2_103507649_103508149	2	103507649	103508149	8.74634	0.62	0.349	2	2541	ERAP2	Distal	2541	ENSSSCT00000022458	0.3333
2_103514350_103514850	2	103514350	103514850	6.82083	0.878	0.731	2	4158	ERAP2	Intronic	3146	ENSSSCT00000015484	0.4471
2_103567407_103567907	2	103567407	103567907	3.55351	0.382	0.134	3	54	LNPEP	Promoter	54	ENSSSCT00000058506	0.5609
2_103568494_103568994	2	103568494	103568994	10.1068	0.957	0.883	4	1141	LNPEP	Exonic	1141	ENSSSCT00000058506	0.6307
2_103710385_103710885	2	103710385	103710885	3.9695	0.615	0.317	3	81942	LIX1	Distal	81942	ENSSSCT00000025069	0.3573
2_103739455_103739955	2	103739455	103739955	12.167	0.973	0.92	4	52872	LIX1	Distal	52872	ENSSSCT00000025069	0.3992
2_103739958_103740458	2	103739958	103740458	2.55097	0.303	0.052	2	52369	LIX1	Distal	52369	ENSSSCT00000025069	0.4311
2_103792130_103792630	2	103792130	103792630	3.9695	0.615	0.317	2	197	LIX1	Exonic	197	ENSSSCT00000025069	0.4431
2_103823546_103824046	2	103823546	103824046	34.8887	0.883	0.827	5	242	ENSSSCG00000036529	Promoter	242	ENSSSCT00000056599	0.4731
2_104104823_104105323	2	104104823	104105323	2.47617	0.318	0.049	2	25065	ENSSSCG00000062251	Distal	25065	ENSSSCT00000097919	0.3673
2_104107068_104107568	2	104107068	104107568	8.32678	0.588	0.451	3	22820	ENSSSCG00000062251	Distal	22820	ENSSSCT00000097919	0.3752
2_104249875_104250375	2	104249875	104250375	2.54805	0.436	0.177	3	32222	ENSSSCG00000052606	Distal	32222	ENSSSCT00000100248	0.4112
2_104419743_104420243	2	104419743	104420243	5.52165	0.828	0.637	2	25307	ENSSSCG00000055306	Distal	25307	ENSSSCT00000096295	0.3094
2_104420292_104420792	2	104420292	104420792	5.53772	0.369	0.197	2	24758	ENSSSCG00000055306	Distal	24758	ENSSSCT00000096295	0.3293
2_104428075_104428575	2	104428075	104428575	8.32678	0.588	0.451	2	16975	ENSSSCG00000055306	Distal	16975	ENSSSCT00000096295	0.3593
2_104646104_104646604	2	104646104	104646604	3.92237	0.635	0.23	2	420	ENSSSCG00000047123	Promoter	420	ENSSSCT00000080481	0.4611
2_104694396_104694896	2	104694396	104694896	13.9932	0.696	0.454	2	47870	ENSSSCG00000047123	Distal	47870	ENSSSCT00000080481	0.3633
2_104752054_104752554	2	104752054	104752554	2.35358	0.155	0.023	2	105528	ENSSSCG00000047123	Distal	105528	ENSSSCT00000080481	0.3752
2_104848426_104848926	2	104848426	104848926	5.47967	0.276	0.105	2	193855	RGMB	Distal	193855	ENSSSCT00000015488	0.3613
2_104918146_104918646	2	104918146	104918646	13.8049	0.801	0.603	2	124135	RGMB	Distal	124135	ENSSSCT00000015488	0.4711
2_104918967_104919467	2	104918967	104919467	5.34397	0.331	0.161	2	123314	RGMB	Distal	123314	ENSSSCT00000015488	0.3852
2_104928728_104929228	2	104928728	104929228	10.6478	0.592	0.456	2	113553	RGMB	Distal	113553	ENSSSCT00000015488	0.3892
2_104930563_104931063	2	104930563	104931063	16.9506	0.735	0.647	5	111718	RGMB	Distal	111718	ENSSSCT00000015488	0.4431
2_104990212_104990712	2	104990212	104990712	5.47967	0.276	0.105	2	52069	RGMB	Distal	52069	ENSSSCT00000015488	0.3952
2_105041328_105041828	2	105041328	105041828	14.4578	0.686	0.582	3	953	RGMB	Promoter	953	ENSSSCT00000015488	0.4551
2_105042229_105042729	2	105042229	105042729	9.05034	0.84	0.671	4	52	RGMB	Promoter	52	ENSSSCT00000015488	0.6287
2_105045511_105046011	2	105045511	105046011	4.09761	0.207	0.084	3	3228	RGMB	Intronic	3228	ENSSSCT00000015488	0.4092
2_105046454_105046954	2	105046454	105046954	268.738	0.995	0.98	2	4171	RGMB	Intronic	4171	ENSSSCT00000015488	0.6687
2_105047325_105047825	2	105047325	105047825	27.4509	0.775	0.697	5	5042	RGMB	Intronic	5042	ENSSSCT00000015488	0.6507
2_105060375_105060875	2	105060375	105060875	4.01331	0.808	0.618	4	6685	ENSSSCG00000045385	Intronic	6685	ENSSSCT00000071567	0.517
2_105074097_105074597	2	105074097	105074597	6.41336	0.419	0.239	2	7035	ENSSSCG00000045385	Distal	7035	ENSSSCT00000071567	0.4431
2_105084176_105084676	2	105084176	105084676	2.55097	0.303	0.052	2	17114	ENSSSCG00000045385	Distal	17114	ENSSSCT00000071567	0.3812
2_105185346_105185846	2	105185346	105185846	24.8161	0.752	0.665	4	17522	CHD1	Intronic	10843	ENSSSCT00000015489	0.4491
2_105201150_105201650	2	105201150	105201650	13.7764	0.604	0.469	2	1718	CHD1	Intronic	1718	ENSSSCT00000032432	0.4451
2_105202173_105202673	2	105202173	105202673	8.86519	0.944	0.857	5	695	CHD1	Intronic	695	ENSSSCT00000032432	0.7485
2_105202938_105203438	2	105202938	105203438	35.4522	0.975	0.95	5	68	CHD1	Promoter	68	ENSSSCT00000032432	0.6866
2_105203539_105204039	2	105203539	105204039	19.5376	0.864	0.806	4	669	CHD1	Promoter	669	ENSSSCT00000032432	0.5609
2_105236281_105236781	2	105236281	105236781	3.40729	0.152	0.017	2	18709	ENSSSCG00000062956	Distal	18709	ENSSSCT00000102829	0.3812
2_105353970_105354470	2	105353970	105354470	50.2842	0.892	0.839	5	90023	ENSSSCG00000055939	Distal	90023	ENSSSCT00000106408	0.4551
2_105483258_105483758	2	105483258	105483758	6.20306	0.447	0.196	3	7786	ENSSSCG00000062798	Distal	7786	ENSSSCT00000094046	0.4112
2_105642646_105643146	2	105642646	105643146	3.79073	0.643	0.387	2	1075	ENSSSCG00000055697	Promoter	1075	ENSSSCT00000102033	0.479
2_105850553_105851053	2	105850553	105851053	4.01331	0.808	0.618	4	24544	ENSSSCG00000054777	Distal	24544	ENSSSCT00000098001	0.493
2_105974276_105974776	2	105974276	105974776	7.07157	0.521	0.362	3	2833	ENSSSCG00000063087	Exonic	2833	ENSSSCT00000094546	0.4331
2_105981797_105982297	2	105981797	105982297	4.09761	0.207	0.084	2	10354	ENSSSCG00000063087	Distal	10354	ENSSSCT00000094546	0.3852
2_106070947_106071447	2	106070947	106071447	4.70043	0.317	0.152	2	32453	ENSSSCG00000059595	Distal	32453	ENSSSCT00000092114	0.3433
2_106189162_106189662	2	106189162	106189662	23.521	0.74	0.651	5	141395	ENSSSCG00000055580	Distal	141395	ENSSSCT00000094890	0.3573
2_106241390_106241890	2	106241390	106241890	9.46757	0.552	0.408	2	89167	ENSSSCG00000055580	Distal	89167	ENSSSCT00000094890	0.3593
2_106251255_106251755	2	106251255	106251755	12.0559	0.637	0.514	2	79302	ENSSSCG00000055580	Distal	79302	ENSSSCT00000094890	0.4471
2_106251852_106252352	2	106251852	106252352	18.2813	0.756	0.67	4	78705	ENSSSCG00000055580	Distal	78705	ENSSSCT00000094890	0.3593
2_106255048_106255548	2	106255048	106255548	5.10796	0.454	0.221	2	75509	ENSSSCG00000055580	Distal	75509	ENSSSCT00000094890	0.4651
2_106288098_106288598	2	106288098	106288598	5.53772	0.369	0.197	3	42459	ENSSSCG00000055580	Distal	42459	ENSSSCT00000094890	0.3752
2_106378552_106379052	2	106378552	106379052	2.41336	0.322	0.102	3	47993	ENSSSCG00000055580	Distal	47993	ENSSSCT00000094890	0.3513
2_106380497_106380997	2	106380497	106380997	5.00017	0.322	0.102	2	49938	ENSSSCG00000055580	Distal	49938	ENSSSCT00000094890	0.4232
2_106382129_106382629	2	106382129	106382629	3.79073	0.643	0.387	2	51570	ENSSSCG00000055580	Distal	51570	ENSSSCT00000094890	0.4491
2_106502002_106502502	2	106502002	106502502	7.06507	0.864	0.683	5	9373	ENSSSCG00000062833	Distal	9373	ENSSSCT00000091748	0.4012
2_106555021_106555521	2	106555021	106555521	19.884	0.993	0.972	2	17	FAM174A	Promoter	17	ENSSSCT00000015491	0.5629
2_106555556_106556056	2	106555556	106556056	10.5502	0.883	0.721	4	516	FAM174A	Exonic	516	ENSSSCT00000015491	0.6547
2_106839290_106839790	2	106839290	106839790	10.5235	0.938	0.782	2	6289	ST8SIA4	Intronic	6289	ENSSSCT00000052822	0.3593
2_106843567_106844067	2	106843567	106844067	4.83569	0.574	0.279	2	2012	ST8SIA4	Intronic	2012	ENSSSCT00000052822	0.6487
2_106845558_106846058	2	106845558	106846058	13.5723	0.941	0.842	4	21	ST8SIA4	Promoter	21	ENSSSCT00000052822	0.6208
2_106857622_106858122	2	106857622	106858122	16.0993	0.647	0.533	3	12041	ST8SIA4	Distal	12041	ENSSSCT00000052822	0.4112
2_107619538_107620038	2	107619538	107620038	5.00017	0.322	0.102	2	262472	ENSSSCG00000045323	Distal	262472	ENSSSCT00000074832	0.4491
2_107811868_107812368	2	107811868	107812368	2.05857	0.065	0.012	2	75264	SLCO4C1	Distal	75264	ENSSSCT00000067173	0.3832
2_107865721_107866221	2	107865721	107866221	5.62317	0.929	0.831	3	21411	SLCO4C1	Intronic	21411	ENSSSCT00000067173	0.4072
2_107885803_107886303	2	107885803	107886303	5.26895	0.794	0.577	5	1329	SLCO4C1	Intronic	1329	ENSSSCT00000067173	0.4631
2_107886608_107887108	2	107886608	107887108	2.55097	0.303	0.052	2	524	SLCO4C1	Intronic	524	ENSSSCT00000067173	0.5988
2_107887154_107887654	2	107887154	107887654	20.3789	0.983	0.951	4	20	SLCO4C1	Promoter	20	ENSSSCT00000067173	0.6547
2_107906869_107907369	2	107906869	107907369	5.00017	0.322	0.102	2	19735	SLCO4C1	Distal	19735	ENSSSCT00000067173	0.4012
2_107911175_107911675	2	107911175	107911675	3.9695	0.615	0.317	4	24041	SLCO4C1	Distal	24041	ENSSSCT00000067173	0.4291
2_107917705_107918205	2	107917705	107918205	3.9695	0.615	0.317	2	30571	SLCO4C1	Distal	30571	ENSSSCT00000067173	0.3673
2_107936164_107936664	2	107936164	107936664	11.4431	0.737	0.476	2	49030	SLCO4C1	Intronic	49030	ENSSSCT00000067173	0.5289
2_108063615_108064115	2	108063615	108064115	14.8624	0.734	0.644	3	36698	ENSSSCG00000053934	Distal	36698	ENSSSCT00000098981	0.4112
2_108064287_108064787	2	108064287	108064787	8.43472	0.928	0.817	3	37370	ENSSSCG00000053934	Distal	37370	ENSSSCT00000098981	0.4651
2_108092482_108092982	2	108092482	108092982	19.7308	0.699	0.598	5	65565	ENSSSCG00000053934	Distal	65565	ENSSSCT00000098981	0.4172
2_108094222_108094722	2	108094222	108094722	2.79406	0.095	0.017	2	67305	ENSSSCG00000053934	Distal	67305	ENSSSCT00000098981	0.497
2_108102687_108103187	2	108102687	108103187	5.34397	0.331	0.161	4	69469	ENSSSCG00000054435	Distal	69469	ENSSSCT00000067835	0.4052
2_108122104_108122604	2	108122104	108122604	3.6599	0.189	0.053	2	50052	ENSSSCG00000054435	Distal	50052	ENSSSCT00000067835	0.3992
2_108122902_108123402	2	108122902	108123402	20.9776	0.714	0.62	4	49254	ENSSSCG00000054435	Distal	49254	ENSSSCT00000067835	0.3633
2_108216516_108217016	2	108216516	108217016	3.85287	0.178	0.02	2	39163	PAM	Distal	39163	ENSSSCT00000053313	0.4671
2_108255782_108256282	2	108255782	108256282	13.6682	0.938	0.835	4	101	PAM	Exonic	47	ENSSSCT00000059710	0.7625
2_108305228_108305728	2	108305228	108305728	41.3971	0.857	0.796	5	33751	U2	Intronic	33751	ENSSSCT00000079453	0.3932
2_108306099_108306599	2	108306099	108306599	11.5417	0.552	0.408	2	32880	U2	Intronic	32880	ENSSSCT00000079453	0.3713
2_108308339_108308839	2	108308339	108308839	9.75797	0.573	0.426	3	30640	U2	Intronic	30640	ENSSSCT00000079453	0.4112
2_108308850_108309350	2	108308850	108309350	20.9776	0.714	0.62	5	30129	U2	Intronic	30129	ENSSSCT00000079453	0.4251
2_108379480_108379980	2	108379480	108379980	8.32678	0.588	0.451	5	40499	U2	Exonic	40499	ENSSSCT00000079453	0.5968
2_108548725_108549225	2	108548725	108549225	2.55097	0.303	0.052	2	36983	PPIP5K2	Distal	36983	ENSSSCT00000048119	0.4471
2_108559642_108560142	2	108559642	108560142	4.57619	0.287	0.126	3	26066	PPIP5K2	Distal	26066	ENSSSCT00000048119	0.4192
2_108592026_108592526	2	108592026	108592526	6.41195	0.342	0.176	2	4985	GIN1	Intronic	4390	ENSSSCT00000057798	0.3413
2_108596592_108597092	2	108596592	108597092	28.8944	0.946	0.91	5	419	GIN1	Exonic	63	ENSSSCT00000024159	0.505
2_108600515_108601015	2	108600515	108601015	8.65239	0.534	0.384	2	3502	GIN1	Intronic	3502	ENSSSCT00000066454	0.3313
2_108732466_108732966	2	108732466	108732966	6.12678	0.388	0.211	2	640	MACIR	Promoter	640	ENSSSCT00000045725	0.3553
2_108733013_108733513	2	108733013	108733513	32.1426	0.963	0.933	5	93	MACIR	Promoter	93	ENSSSCT00000045725	0.6447
2_108733854_108734354	2	108733854	108734354	6.12678	0.388	0.211	5	746	MACIR	Intronic	390	ENSSSCT00000059613	0.7365
2_108913503_108914003	2	108913503	108914003	16.952	0.726	0.628	4	51452	ENSSSCG00000014186	Intronic	3606	ENSSSCT00000073028	0.3912
2_108914102_108914602	2	108914102	108914602	16.0993	0.647	0.533	4	50853	ENSSSCG00000014186	Intronic	3007	ENSSSCT00000073028	0.4012
2_108915467_108915967	2	108915467	108915967	4.57619	0.287	0.126	4	49488	ENSSSCG00000014186	Intronic	1642	ENSSSCT00000073028	0.3633
2_108917384_108917884	2	108917384	108917884	12.8407	0.78	0.552	3	47571	ENSSSCG00000014186	Intronic	273	ENSSSCT00000073028	0.4631
2_108918697_108919197	2	108918697	108919197	6.82083	0.878	0.731	2	46258	ENSSSCG00000014186	Intronic	1586	ENSSSCT00000073028	0.4232
2_108931545_108932045	2	108931545	108932045	1.60722	0.011	0.001	2	33410	ENSSSCG00000014186	Intronic	14434	ENSSSCT00000073028	0.3852
2_108934940_108935440	2	108934940	108935440	2.50526	0.371	0.121	2	30015	ENSSSCG00000014186	Intronic	17829	ENSSSCT00000073028	0.4511
2_109058525_109059025	2	109058525	109059025	4.57619	0.287	0.126	2	840	NUDT12	Intronic	840	ENSSSCT00000089827	0.3613
2_109059242_109059742	2	109059242	109059742	13.2446	0.663	0.547	5	123	NUDT12	Exonic	123	ENSSSCT00000089827	0.6028
2_109170512_109171012	2	109170512	109171012	2.49404	0.354	0.095	2	9045	ENSSSCG00000057887	Distal	9045	ENSSSCT00000103717	0.4551
2_109171098_109171598	2	109171098	109171598	6.53978	0.433	0.257	2	8459	ENSSSCG00000057887	Distal	8459	ENSSSCT00000103717	0.4531
2_109315038_109315538	2	109315038	109315538	12.6474	0.58	0.44	5	6536	ENSSSCG00000055932	Distal	6536	ENSSSCT00000098844	0.3693
2_109315968_109316468	2	109315968	109316468	11.1531	0.741	0.49	2	7466	ENSSSCG00000055932	Distal	7466	ENSSSCT00000098844	0.4691
2_109316771_109317271	2	109316771	109317271	9.85271	0.594	0.46	5	8269	ENSSSCG00000055932	Distal	8269	ENSSSCT00000098844	0.4611
2_109319429_109319929	2	109319429	109319929	9.85271	0.594	0.46	5	10927	ENSSSCG00000055932	Distal	10927	ENSSSCT00000098844	0.4052
2_109329035_109329535	2	109329035	109329535	17.291	0.666	0.557	3	20533	ENSSSCG00000055932	Distal	20533	ENSSSCT00000098844	0.4711
2_109344164_109344664	2	109344164	109344664	2.28226	0.161	0.034	2	33824	ENSSSCG00000059317	Distal	33824	ENSSSCT00000101151	0.3553
2_109518057_109518557	2	109518057	109518557	12.3046	0.672	0.565	4	17388	ENSSSCG00000061911	Distal	17388	ENSSSCT00000096297	0.5749
2_109655923_109656423	2	109655923	109656423	2.55097	0.303	0.052	2	34167	ENSSSCG00000062992	Distal	34167	ENSSSCT00000098504	0.4331
2_109811215_109811715	2	109811215	109811715	4.57619	0.287	0.126	2	189459	ENSSSCG00000062992	Distal	189459	ENSSSCT00000098504	0.3533
2_109869937_109870437	2	109869937	109870437	10.1068	0.957	0.883	3	248181	ENSSSCG00000062992	Distal	248181	ENSSSCT00000098504	0.4571
2_110060881_110061381	2	110060881	110061381	4.70043	0.317	0.152	2	262420	U6	Distal	262420	ENSSSCT00000024762	0.3952
2_110359506_110360006	2	110359506	110360006	4.75214	0.587	0.305	2	36203	U6	Distal	36203	ENSSSCT00000024762	0.4092
2_111337779_111338279	2	111337779	111338279	10.4603	0.521	0.362	3	63560	ENSSSCG00000056998	Distal	63560	ENSSSCT00000106679	0.485
2_111338339_111338839	2	111338339	111338839	3.85287	0.178	0.02	2	63000	ENSSSCG00000056998	Distal	63000	ENSSSCT00000106679	0.4291
2_111339133_111339633	2	111339133	111339633	15.6939	0.707	0.609	5	62206	ENSSSCG00000056998	Distal	62206	ENSSSCT00000106679	0.3493
2_111558551_111559051	2	111558551	111559051	10.4113	0.953	0.869	4	12607	ENSSSCG00000058903	Distal	12607	ENSSSCT00000101430	0.4012
2_111559065_111559565	2	111559065	111559565	2.77023	0.062	0.008	2	12093	ENSSSCG00000058903	Distal	12093	ENSSSCT00000101430	0.491
2_111561040_111561540	2	111561040	111561540	3.9695	0.615	0.317	3	10118	ENSSSCG00000058903	Distal	10118	ENSSSCT00000101430	0.4351
2_111562771_111563271	2	111562771	111563271	3.9695	0.615	0.317	2	8387	ENSSSCG00000058903	Distal	8387	ENSSSCT00000101430	0.4072
2_112058657_112059157	2	112058657	112059157	31.5068	0.804	0.734	5	44296	ENSSSCG00000056485	Distal	44296	ENSSSCT00000093726	0.3992
2_112059377_112059877	2	112059377	112059877	2.91972	0.056	0.009	2	45016	ENSSSCG00000056485	Distal	45016	ENSSSCT00000093726	0.3693
2_112371663_112372163	2	112371663	112372163	3.47344	0.392	0.181	2	15588	ENSSSCG00000053625	Distal	15588	ENSSSCT00000091967	0.4212
2_112442565_112443065	2	112442565	112443065	7.57888	0.488	0.327	3	5372	ENSSSCG00000044646	Distal	5372	ENSSSCT00000077306	0.3673
2_112466992_112467492	2	112466992	112467492	54.5235	0.835	0.512	2	19053	ENSSSCG00000044646	Distal	19053	ENSSSCT00000077306	0.4032
2_112523818_112524318	2	112523818	112524318	9.46757	0.552	0.408	4	4542	ENSSSCG00000057190	Exonic	4542	ENSSSCT00000095226	0.4411
2_112590123_112590623	2	112590123	112590623	2.79406	0.095	0.017	2	70847	ENSSSCG00000057190	Intronic	70847	ENSSSCT00000095226	0.4391
2_112592728_112593228	2	112592728	112593228	4.70043	0.317	0.152	2	73452	ENSSSCG00000057190	Intronic	73452	ENSSSCT00000095226	0.505
2_112615566_112616066	2	112615566	112616066	3.00865	0.187	0.031	2	96290	ENSSSCG00000057190	Intronic	96290	ENSSSCT00000095226	0.4671
2_112621580_112622080	2	112621580	112622080	5.26895	0.794	0.577	3	102304	ENSSSCG00000057190	Intronic	102304	ENSSSCT00000095226	0.3653
2_112625146_112625646	2	112625146	112625646	3.79073	0.643	0.387	3	105870	ENSSSCG00000057190	Intronic	105870	ENSSSCT00000095226	0.4431
2_112626051_112626551	2	112626051	112626551	6.20306	0.447	0.196	4	106775	ENSSSCG00000057190	Intronic	106775	ENSSSCT00000095226	0.3493
2_112635868_112636368	2	112635868	112636368	7.06507	0.864	0.683	3	116592	ENSSSCG00000057190	Intronic	116592	ENSSSCT00000095226	0.499
2_112645263_112645763	2	112645263	112645763	13.8049	0.801	0.603	5	125987	ENSSSCG00000057190	Intronic	125987	ENSSSCT00000095226	0.3772
2_112652429_112652929	2	112652429	112652929	2.77023	0.062	0.008	2	133153	ENSSSCG00000057190	Intronic	133153	ENSSSCT00000095226	0.4251
2_112653367_112653867	2	112653367	112653867	3.79073	0.643	0.387	2	134091	ENSSSCG00000057190	Intronic	134091	ENSSSCT00000095226	0.4651
2_112659542_112660042	2	112659542	112660042	12.4649	0.773	0.522	4	140266	ENSSSCG00000057190	Intronic	140266	ENSSSCT00000095226	0.3872
2_112660241_112660741	2	112660241	112660741	8.74634	0.62	0.349	4	140965	ENSSSCG00000057190	Intronic	140965	ENSSSCT00000095226	0.3852
2_112683625_112684125	2	112683625	112684125	11.4431	0.737	0.476	2	131951	EFNA5	Intronic	131951	ENSSSCT00000064949	0.4092
2_112690228_112690728	2	112690228	112690728	10.0767	0.684	0.443	2	125348	EFNA5	Intronic	125348	ENSSSCT00000064949	0.4172
2_112704726_112705226	2	112704726	112705226	2.41336	0.322	0.102	2	110850	EFNA5	Intronic	110850	ENSSSCT00000064949	0.4052
2_112705294_112705794	2	112705294	112705794	5.26895	0.794	0.577	3	110282	EFNA5	Intronic	110282	ENSSSCT00000064949	0.4591
2_112706519_112707019	2	112706519	112707019	4.02942	0.335	0.153	3	109057	EFNA5	Intronic	109057	ENSSSCT00000064949	0.475
2_112732533_112733033	2	112732533	112733033	2.55097	0.303	0.052	2	83043	EFNA5	Intronic	83043	ENSSSCT00000064949	0.3234
2_112815895_112816395	2	112815895	112816395	3.85287	0.178	0.02	2	317	EFNA5	Promoter	317	ENSSSCT00000064949	0.7226
2_112816676_112817176	2	112816676	112817176	2.49404	0.354	0.095	2	580	ENSSSCG00000054395	Promoter	580	ENSSSCT00000098651	0.5489
2_112817367_112817867	2	112817367	112817867	11.2361	0.976	0.895	2	109	ENSSSCG00000054395	Promoter	109	ENSSSCT00000098651	0.5848
2_112818495_112818995	2	112818495	112818995	22.2412	0.728	0.635	3	1237	ENSSSCG00000054395	Exonic	1237	ENSSSCT00000098651	0.491
2_112877899_112878399	2	112877899	112878399	3.72976	0.121	0.033	2	28526	ENSSSCG00000048378	Distal	28526	ENSSSCT00000071321	0.4511
2_113184102_113184602	2	113184102	113184602	18.2303	0.744	0.659	4	100211	ENSSSCG00000046291	Intronic	100211	ENSSSCT00000084101	0.3972
2_113197208_113197708	2	113197208	113197708	6.37241	0.599	0.345	5	113317	ENSSSCG00000046291	Intronic	113317	ENSSSCT00000084101	0.4092
2_113254540_113255040	2	113254540	113255040	5.62317	0.929	0.831	2	170649	ENSSSCG00000046291	Intronic	170649	ENSSSCT00000084101	0.3513
2_113478946_113479446	2	113478946	113479446	23.7983	0.839	0.659	2	1013	FBXL17	Intronic	1013	ENSSSCT00000015504	0.6028
2_113479689_113480189	2	113479689	113480189	26.8533	0.944	0.851	5	270	FBXL17	Exonic	270	ENSSSCT00000015504	0.7784
2_113480392_113480892	2	113480392	113480892	18.6394	0.977	0.93	5	431	FBXL17	Promoter	431	ENSSSCT00000015504	0.7345
2_113480930_113481430	2	113480930	113481430	1.18303	0.058	0.006	4	969	FBXL17	Promoter	969	ENSSSCT00000015504	0.5629
2_113501227_113501727	2	113501227	113501727	3.9695	0.615	0.317	3	21266	FBXL17	Distal	21266	ENSSSCT00000015504	0.4651
2_113503455_113503955	2	113503455	113503955	8.71062	0.92	0.792	2	23494	FBXL17	Distal	23494	ENSSSCT00000015504	0.3952
2_113504509_113505009	2	113504509	113505009	7.07157	0.521	0.362	3	24548	FBXL17	Distal	24548	ENSSSCT00000015504	0.4631
2_113513491_113513991	2	113513491	113513991	7.07157	0.521	0.362	4	33530	FBXL17	Distal	33530	ENSSSCT00000015504	0.5389
2_113564152_113564652	2	113564152	113564652	11.4431	0.737	0.476	2	84191	FBXL17	Distal	84191	ENSSSCT00000015504	0.4152
2_113589444_113589944	2	113589444	113589944	5.48418	0.773	0.522	2	109483	FBXL17	Distal	109483	ENSSSCT00000015504	0.5289
2_113590410_113590910	2	113590410	113590910	12.4649	0.773	0.522	3	110449	FBXL17	Distal	110449	ENSSSCT00000015504	0.5389
2_113592147_113592647	2	113592147	113592647	7.37874	0.397	0.225	2	112186	FBXL17	Distal	112186	ENSSSCT00000015504	0.4271
2_113615176_113615676	2	113615176	113615676	8.71062	0.92	0.792	4	101556	ENSSSCG00000033008	Distal	101556	ENSSSCT00000049375	0.4132
2_113616980_113617480	2	113616980	113617480	9.8713	0.703	0.461	3	99752	ENSSSCG00000033008	Distal	99752	ENSSSCT00000049375	0.3992
2_113717251_113717751	2	113717251	113717751	2.35358	0.155	0.023	2	517	ENSSSCG00000033008	Distal	517	ENSSSCT00000049375	0.4212
2_113717820_113718320	2	113717820	113718320	7.50387	0.792	0.584	2	1086	ENSSSCG00000033008	Distal	1086	ENSSSCT00000049375	0.3273
2_113747542_113748042	2	113747542	113748042	5.47406	0.777	0.409	2	26619	FER	Distal	26619	ENSSSCT00000024375	0.4591
2_113754559_113755059	2	113754559	113755059	59.4927	0.92	0.875	5	19602	FER	Distal	19602	ENSSSCT00000024375	0.6846
2_113773035_113773535	2	113773035	113773535	27.4509	0.775	0.697	5	1126	FER	Promoter	1126	ENSSSCT00000024375	0.3892
2_113773645_113774145	2	113773645	113774145	24.4821	0.875	0.818	5	516	FER	Promoter	516	ENSSSCT00000024375	0.5948
2_113774205_113774705	2	113774205	113774705	43.9833	0.991	0.979	5	42	FER	Promoter	42	ENSSSCT00000024375	0.7166
2_113774751_113775251	2	113774751	113775251	13.7764	0.604	0.469	5	588	FER	Intronic	588	ENSSSCT00000024375	0.6447
2_113832511_113833011	2	113832511	113833011	10.8929	0.607	0.482	2	58348	FER	Intronic	58348	ENSSSCT00000024375	0.4531
2_114313405_114313905	2	114313405	114313905	28.7896	0.785	0.708	4	2769	ENSSSCG00000051889	Exonic	2769	ENSSSCT00000104622	0.4311
2_114346674_114347174	2	114346674	114347174	8.32678	0.588	0.451	3	30498	ENSSSCG00000051889	Intronic	30498	ENSSSCT00000104622	0.4251
2_114355886_114356386	2	114355886	114356386	5.47967	0.276	0.105	3	39710	ENSSSCG00000051889	Intronic	39710	ENSSSCT00000104622	0.3852
2_114376062_114376562	2	114376062	114376562	7.07157	0.521	0.362	2	59886	ENSSSCG00000051889	Intronic	59886	ENSSSCT00000104622	0.3273
2_114393172_114393672	2	114393172	114393672	9.85271	0.594	0.46	5	76996	ENSSSCG00000051889	Intronic	76996	ENSSSCT00000104622	0.5669
2_114394100_114394600	2	114394100	114394600	22.163	0.987	0.962	5	77924	ENSSSCG00000051889	Intronic	77924	ENSSSCT00000104622	0.523
2_114525829_114526329	2	114525829	114526329	5.86131	0.433	0.257	5	377	U6	Promoter	377	ENSSSCT00000021885	0.479
2_114538542_114539042	2	114538542	114539042	6.12678	0.388	0.211	4	12334	U6	Intronic	12334	ENSSSCT00000021885	0.5429
2_114675513_114676013	2	114675513	114676013	28.8944	0.946	0.91	5	153	MAN2A1	Promoter	153	ENSSSCT00000015510	0.6986
2_114676405_114676905	2	114676405	114676905	14.2676	0.817	0.632	3	471	ENSSSCG00000057788	Promoter	62	ENSSSCT00000072188	0.6587
2_114677395_114677895	2	114677395	114677895	21.051	0.883	0.827	5	1461	ENSSSCG00000057788	Promoter	926	ENSSSCT00000072188	0.4451
2_114681666_114682166	2	114681666	114682166	10.4603	0.521	0.362	3	5732	ENSSSCG00000057788	Intronic	5197	ENSSSCT00000072188	0.3812
2_114715065_114715565	2	114715065	114715565	4.57619	0.287	0.126	2	39131	ENSSSCG00000057788	Intronic	38596	ENSSSCT00000072188	0.3892
2_114715765_114716265	2	114715765	114716265	15.1275	0.794	0.72	5	39831	ENSSSCG00000057788	Intronic	39296	ENSSSCT00000072188	0.3733
2_114843490_114843990	2	114843490	114843990	3.34657	0.113	0.026	2	86451	ENSSSCG00000050918	Intronic	86451	ENSSSCT00000101434	0.4411
2_114899042_114899542	2	114899042	114899542	5.00017	0.322	0.102	3	30899	ENSSSCG00000050918	Distal	30899	ENSSSCT00000101434	0.523
2_114899586_114900086	2	114899586	114900086	6.82083	0.878	0.731	2	30355	ENSSSCG00000050918	Distal	30355	ENSSSCT00000101434	0.493
2_115523411_115523911	2	115523411	115523911	25.7066	0.925	0.881	5	6042	SLC25A46	Distal	6042	ENSSSCT00000098950	0.487
2_115529394_115529894	2	115529394	115529894	34.2745	0.821	0.754	5	59	SLC25A46	Promoter	59	ENSSSCT00000098950	0.5808
2_115529970_115530470	2	115529970	115530470	18.0448	0.843	0.779	5	515	SLC25A46	Intronic	411	ENSSSCT00000097745	0.6068
2_115550574_115551074	2	115550574	115551074	8.74634	0.62	0.349	3	17802	ENSSSCG00000058815	Intronic	12380	ENSSSCT00000015512	0.4152
2_115551349_115551849	2	115551349	115551849	16.0993	0.647	0.533	4	17027	ENSSSCG00000058815	Exonic	13155	ENSSSCT00000015512	0.4232
2_115743725_115744225	2	115743725	115744225	2.54805	0.436	0.177	3	29892	ENSSSCG00000053949	Distal	29892	ENSSSCT00000096775	0.4351
2_115831314_115831814	2	115831314	115831814	6.20306	0.447	0.196	3	1036	ENSSSCG00000014198	Promoter	1036	ENSSSCT00000015513	0.4631
2_115832355_115832855	2	115832355	115832855	3.95468	0.688	0.408	2	3	ENSSSCG00000014198	Promoter	3	ENSSSCT00000015513	0.5848
2_115834786_115835286	2	115834786	115835286	18.8708	0.806	0.737	5	2434	ENSSSCG00000014198	Intronic	2434	ENSSSCT00000015513	0.6667
2_115846172_115846672	2	115846172	115846672	4.57619	0.287	0.126	2	13820	ENSSSCG00000014198	Distal	13820	ENSSSCT00000015513	0.4611
2_115861651_115862151	2	115861651	115862151	34.2745	0.821	0.754	5	89	WDR36	Promoter	65	ENSSSCT00000051665	0.5609
2_116001382_116001882	2	116001382	116001882	7.95765	0.737	0.516	4	840	CAMK4	Promoter	10	ENSSSCT00000058678	0.6527
2_116003965_116004465	2	116003965	116004465	16.9506	0.735	0.647	5	3423	CAMK4	Intronic	2414	ENSSSCT00000051429	0.3673
2_116012428_116012928	2	116012428	116012928	5.86131	0.433	0.257	2	11886	CAMK4	Intronic	10877	ENSSSCT00000051429	0.497
2_116013747_116014247	2	116013747	116014247	34.2745	0.821	0.754	5	13205	CAMK4	Intronic	12196	ENSSSCT00000051429	0.4371
2_116081588_116082088	2	116081588	116082088	7.37874	0.397	0.225	5	81046	CAMK4	Intronic	80037	ENSSSCT00000051429	0.3992
2_116225284_116225784	2	116225284	116225784	4.31977	0.222	0.092	2	31506	STARD4	Exonic	31418	ENSSSCT00000080432	0.3553
2_116250574_116251074	2	116250574	116251074	1.98574	0.031	0.004	2	6216	STARD4	Intronic	6128	ENSSSCT00000080432	0.4112
2_116251079_116251579	2	116251079	116251579	4.57619	0.287	0.126	2	5711	STARD4	Intronic	5623	ENSSSCT00000080432	0.4132
2_116256012_116256512	2	116256012	116256512	34.2745	0.821	0.754	5	778	STARD4	Promoter	690	ENSSSCT00000080432	0.3393
2_116256855_116257355	2	116256855	116257355	19.884	0.993	0.972	2	63	STARD4	Promoter	63	ENSSSCT00000074639	0.6307
2_116286935_116287435	2	116286935	116287435	3.95468	0.688	0.408	2	166	MCC	Exonic	166	ENSSSCT00000091476	0.7066
2_116287475_116287975	2	116287475	116287975	2.49404	0.354	0.095	2	706	MCC	Intronic	706	ENSSSCT00000091476	0.5589
2_116319797_116320297	2	116319797	116320297	12.6474	0.58	0.44	3	33028	MCC	Intronic	33028	ENSSSCT00000091476	0.499
2_116381744_116382244	2	116381744	116382244	20.8456	0.775	0.697	5	94975	MCC	Intronic	12987	ENSSSCT00000015519	0.4212
2_116441841_116442341	2	116441841	116442341	8.377	0.444	0.282	3	155072	MCC	Intronic	53	ENSSSCT00000031945	0.5429
2_116442556_116443056	2	116442556	116443056	13.7764	0.604	0.469	3	155787	MCC	Intronic	660	ENSSSCT00000031945	0.5269
2_116443276_116443776	2	116443276	116443776	8.93606	0.539	0.256	2	156507	MCC	Intronic	1380	ENSSSCT00000031945	0.497
2_116456003_116456503	2	116456003	116456503	7.2043	0.453	0.296	2	169234	MCC	Intronic	14107	ENSSSCT00000031945	0.495
2_116481259_116481759	2	116481259	116481759	3.59737	0.178	0.043	2	194490	MCC	Intronic	39363	ENSSSCT00000031945	0.4291
2_116488834_116489334	2	116488834	116489334	30.5103	0.955	0.921	5	202065	MCC	Intronic	46938	ENSSSCT00000031945	0.5429
2_116493561_116494061	2	116493561	116494061	9.75797	0.573	0.426	2	206792	MCC	Intronic	51665	ENSSSCT00000031945	0.4471
2_116513432_116513932	2	116513432	116513932	6.41195	0.342	0.176	2	226663	MCC	Intronic	71536	ENSSSCT00000031945	0.481
2_116517813_116518313	2	116517813	116518313	7.57888	0.488	0.327	3	231044	MCC	Intronic	75917	ENSSSCT00000031945	0.3733
2_116543470_116543970	2	116543470	116543970	8.3189	0.507	0.346	5	256701	MCC	Intronic	101574	ENSSSCT00000031945	0.4591
2_116544201_116544701	2	116544201	116544701	6.53978	0.433	0.257	5	257432	MCC	Intronic	102305	ENSSSCT00000031945	0.5309
2_116545610_116546110	2	116545610	116546110	5.08986	0.307	0.142	2	258752	DCP2	Intronic	103714	ENSSSCT00000031945	0.4371
2_116546663_116547163	2	116546663	116547163	8.32678	0.588	0.451	4	257699	DCP2	Intronic	104767	ENSSSCT00000031945	0.5968
2_116563398_116563898	2	116563398	116563898	48.6006	0.941	0.902	5	240964	DCP2	Intronic	121502	ENSSSCT00000031945	0.485
2_116569171_116569671	2	116569171	116569671	32.8845	0.812	0.742	5	235191	DCP2	Intronic	127275	ENSSSCT00000031945	0.523
2_116577566_116578066	2	116577566	116578066	9.75797	0.573	0.426	3	226796	DCP2	Intronic	135670	ENSSSCT00000031945	0.4491
2_116592490_116592990	2	116592490	116592990	10.9518	0.689	0.591	5	211872	DCP2	Intronic	150594	ENSSSCT00000031945	0.477
2_116596946_116597446	2	116596946	116597446	13.2446	0.663	0.547	5	207416	DCP2	Intronic	155050	ENSSSCT00000031945	0.4731
2_116653981_116654481	2	116653981	116654481	18.2303	0.744	0.659	5	150381	DCP2	Intronic	150333	ENSSSCT00000015522	0.4631
2_116654919_116655419	2	116654919	116655419	36.368	0.891	0.836	5	149443	DCP2	Intronic	149395	ENSSSCT00000015522	0.4172
2_116670259_116670759	2	116670259	116670759	10.9518	0.689	0.591	4	134103	DCP2	Intronic	134055	ENSSSCT00000015522	0.497
2_116702649_116703149	2	116702649	116703149	35.6767	0.829	0.765	5	101713	DCP2	Intronic	101665	ENSSSCT00000015522	0.5848
2_116703213_116703713	2	116703213	116703713	5.08986	0.307	0.142	2	101149	DCP2	Intronic	101101	ENSSSCT00000015522	0.5289
2_116704460_116704960	2	116704460	116704960	5.86131	0.433	0.257	3	99902	DCP2	Intronic	99854	ENSSSCT00000015522	0.503
2_116711997_116712497	2	116711997	116712497	11.1531	0.741	0.49	3	92365	DCP2	Intronic	92317	ENSSSCT00000015522	0.523
2_116712771_116713271	2	116712771	116713271	4.02942	0.335	0.153	2	91591	DCP2	Exonic	91543	ENSSSCT00000015522	0.5549
2_116714418_116714918	2	116714418	116714918	6.82083	0.878	0.731	4	89944	DCP2	Intronic	89896	ENSSSCT00000015522	0.5609
2_116716146_116716646	2	116716146	116716646	2.41336	0.322	0.102	2	88216	DCP2	Intronic	88168	ENSSSCT00000015522	0.479
2_116724037_116724537	2	116724037	116724537	11.4431	0.737	0.476	3	80325	DCP2	Exonic	80277	ENSSSCT00000015522	0.511
2_116726737_116727237	2	116726737	116727237	21.5271	0.664	0.28	2	77625	DCP2	Intronic	77577	ENSSSCT00000015522	0.5569
2_116732895_116733395	2	116732895	116733395	3.9695	0.615	0.317	3	71467	DCP2	Intronic	71419	ENSSSCT00000015522	0.489
2_116734445_116734945	2	116734445	116734945	6.20306	0.447	0.196	2	69917	DCP2	Intronic	69869	ENSSSCT00000015522	0.507
2_116774412_116774912	2	116774412	116774912	64.2058	0.932	0.889	5	29950	DCP2	Intronic	29902	ENSSSCT00000015522	0.4471
2_116775333_116775833	2	116775333	116775833	18.5019	0.684	0.571	3	29029	DCP2	Intronic	28981	ENSSSCT00000015522	0.3892
2_116776978_116777478	2	116776978	116777478	31.9671	0.866	0.809	5	27384	DCP2	Intronic	27336	ENSSSCT00000015522	0.487
2_116802124_116802624	2	116802124	116802624	5.10796	0.454	0.221	2	2238	DCP2	Intronic	2190	ENSSSCT00000015522	0.4152
2_116804528_116805028	2	116804528	116805028	54.3156	0.975	0.926	5	164	DCP2	Promoter	164	ENSSSCT00000106425	0.6148
2_116805061_116805561	2	116805061	116805561	4.02942	0.335	0.153	3	697	DCP2	Promoter	697	ENSSSCT00000106425	0.4411
2_116809249_116809749	2	116809249	116809749	5.53772	0.369	0.197	2	4885	DCP2	Distal	4885	ENSSSCT00000106425	0.507
2_116810264_116810764	2	116810264	116810764	17.291	0.666	0.557	2	5900	DCP2	Distal	5900	ENSSSCT00000106425	0.4691
2_116830202_116830702	2	116830202	116830702	10.8929	0.607	0.482	5	15118	REEP5	Intronic	15118	ENSSSCT00000095384	0.519
2_116834893_116835393	2	116834893	116835393	11.8571	0.626	0.491	4	10427	REEP5	Intronic	10427	ENSSSCT00000095384	0.3912
2_116838950_116839450	2	116838950	116839450	7.40966	0.608	0.285	2	6370	REEP5	Intronic	6370	ENSSSCT00000095384	0.4072
2_116841539_116842039	2	116841539	116842039	3.9695	0.615	0.317	3	3781	REEP5	Intronic	3781	ENSSSCT00000095384	0.4531
2_116846340_116846840	2	116846340	116846840	39.661	0.985	0.953	5	1018	REEP5	Intronic	430	ENSSSCT00000084093	0.6647
2_116846992_116847492	2	116846992	116847492	10.4603	0.521	0.362	3	1670	REEP5	Exonic	220	ENSSSCT00000084093	0.7066
2_116883361_116883861	2	116883361	116883861	77.4426	0.883	0.626	2	17832	SRP19	Intronic	17607	ENSSSCT00000072104	0.483
2_116901018_116901518	2	116901018	116901518	59.3728	0.996	0.991	5	175	SRP19	Exonic	48	ENSSSCT00000072104	0.6287
2_117001384_117001884	2	117001384	117001884	3.47344	0.392	0.181	2	33252	APC	Intronic	546	ENSSSCT00000089358	0.4491
2_117002004_117002504	2	117002004	117002504	30.1417	0.795	0.724	5	32632	APC	Intronic	72	ENSSSCT00000089358	0.6148
2_117014558_117015058	2	117014558	117015058	35.6767	0.829	0.765	5	20078	APC	Intronic	12626	ENSSSCT00000089358	0.3872
2_117016430_117016930	2	117016430	117016930	7.37874	0.397	0.225	2	18206	APC	Intronic	14498	ENSSSCT00000089358	0.3932
2_117017136_117017636	2	117017136	117017636	11.5417	0.552	0.408	2	17500	APC	Intronic	15204	ENSSSCT00000089358	0.3054
2_117029826_117030326	2	117029826	117030326	29.0983	0.847	0.786	4	4810	APC	Intronic	4802	ENSSSCT00000057845	0.4271
2_117030691_117031191	2	117030691	117031191	42.8538	0.863	0.803	4	3945	APC	Intronic	3937	ENSSSCT00000057845	0.4711
2_117033859_117034359	2	117033859	117034359	3.97928	0.141	0.012	2	777	APC	Intronic	769	ENSSSCT00000057845	0.4711
2_117034657_117035157	2	117034657	117035157	40.2258	0.934	0.892	5	19	APC	Promoter	19	ENSSSCT00000046118	0.6866
2_117035616_117036116	2	117035616	117036116	14.4578	0.686	0.582	3	273	ENSSSCG00000053726	Promoter	273	ENSSSCT00000103591	0.475
2_117057796_117058296	2	117057796	117058296	15.6419	0.712	0.615	5	1276	ENSSSCG00000042913	Intronic	1276	ENSSSCT00000085628	0.4012
2_117123299_117123799	2	117123299	117123799	9.85271	0.594	0.46	5	585	ENSSSCG00000054025	Promoter	585	ENSSSCT00000106715	0.3693
2_117130486_117130986	2	117130486	117130986	10.4603	0.521	0.362	3	6600	ENSSSCG00000054025	Distal	6600	ENSSSCT00000106715	0.4212
2_117139721_117140221	2	117139721	117140221	14.2676	0.817	0.632	2	15835	ENSSSCG00000054025	Distal	15835	ENSSSCT00000106715	0.523
2_117146381_117146881	2	117146381	117146881	5.48418	0.773	0.522	4	22495	ENSSSCG00000054025	Distal	22495	ENSSSCT00000106715	0.4291
2_117156736_117157236	2	117156736	117157236	6.41195	0.342	0.176	2	32850	ENSSSCG00000054025	Distal	32850	ENSSSCT00000106715	0.5449
2_117191829_117192329	2	117191829	117192329	37.0902	0.836	0.769	5	6239	ENSSSCG00000059250	Distal	6239	ENSSSCT00000101902	0.4511
2_117234924_117235424	2	117234924	117235424	34.8938	0.949	0.912	5	297	EPB41L4A	Promoter	297	ENSSSCT00000069317	0.6287
2_117235957_117236457	2	117235957	117236457	24.9015	0.814	0.746	5	734	EPB41L4A	Intronic	584	ENSSSCT00000015527	0.7166
2_117236499_117236999	2	117236499	117236999	12.0559	0.637	0.514	3	1276	EPB41L4A	Intronic	1126	ENSSSCT00000015527	0.6068
2_117237343_117237843	2	117237343	117237843	8.65239	0.534	0.384	4	2120	EPB41L4A	Intronic	1970	ENSSSCT00000015527	0.3872
2_117241323_117241823	2	117241323	117241823	3.72976	0.121	0.033	2	6100	EPB41L4A	Intronic	5950	ENSSSCT00000015527	0.4431
2_117245716_117246216	2	117245716	117246216	7.37874	0.397	0.225	2	10493	EPB41L4A	Intronic	10343	ENSSSCT00000015527	0.4671
2_117246701_117247201	2	117246701	117247201	29.0983	0.847	0.786	5	11478	EPB41L4A	Intronic	11328	ENSSSCT00000015527	0.503
2_117288771_117289271	2	117288771	117289271	4.58443	0.2	0.071	2	53548	EPB41L4A	Intronic	53398	ENSSSCT00000015527	0.519
2_117291370_117291870	2	117291370	117291870	24.8161	0.752	0.665	4	56147	EPB41L4A	Intronic	55997	ENSSSCT00000015527	0.3513
2_117292080_117292580	2	117292080	117292580	71.4252	0.983	0.964	5	56857	EPB41L4A	Intronic	56707	ENSSSCT00000015527	0.4132
2_117309487_117309987	2	117309487	117309987	2.79406	0.095	0.017	2	74264	EPB41L4A	Intronic	74114	ENSSSCT00000015527	0.513
2_117320494_117320994	2	117320494	117320994	4.58443	0.2	0.071	3	85271	EPB41L4A	Intronic	85121	ENSSSCT00000015527	0.3872
2_117323143_117323643	2	117323143	117323643	54.8508	0.906	0.857	5	87920	EPB41L4A	Intronic	87770	ENSSSCT00000015527	0.4531
2_117344324_117344824	2	117344324	117344824	16.5744	0.82	0.75	5	109101	EPB41L4A	Intronic	108951	ENSSSCT00000015527	0.3573
2_117365841_117366341	2	117365841	117366341	7.06507	0.864	0.683	5	130618	EPB41L4A	Intronic	130468	ENSSSCT00000015527	0.4451
2_117371502_117372002	2	117371502	117372002	3.79073	0.643	0.387	3	133173	SNORA13	Intronic	133173	ENSSSCT00000020918	0.4311
2_117375314_117375814	2	117375314	117375814	11.1531	0.741	0.49	2	129361	SNORA13	Intronic	129361	ENSSSCT00000020918	0.4132
2_117426242_117426742	2	117426242	117426742	8.65239	0.534	0.384	2	78433	SNORA13	Intronic	78433	ENSSSCT00000020918	0.4591
2_117438380_117438880	2	117438380	117438880	7.50387	0.792	0.584	2	66295	SNORA13	Intronic	66295	ENSSSCT00000020918	0.3992
2_117445388_117445888	2	117445388	117445888	10.9518	0.689	0.591	2	59287	SNORA13	Intronic	59287	ENSSSCT00000020918	0.4152
2_117502712_117503212	2	117502712	117503212	10.4603	0.521	0.362	3	1963	SNORA13	Distal	1963	ENSSSCT00000020918	0.4251
2_117505394_117505894	2	117505394	117505894	24.9299	0.958	0.891	3	15	ENSSSCG00000057006	Promoter	15	ENSSSCT00000100771	0.6407
2_117532784_117533284	2	117532784	117533284	4.57619	0.287	0.126	2	11699	ENSSSCG00000059912	Intronic	11699	ENSSSCT00000101869	0.4611
2_117599563_117600063	2	117599563	117600063	3.59737	0.178	0.043	2	55078	ENSSSCG00000059912	Distal	55078	ENSSSCT00000101869	0.4331
2_117606875_117607375	2	117606875	117607375	19.5285	0.76	0.675	5	62390	ENSSSCG00000059912	Distal	62390	ENSSSCT00000101869	0.4032
2_117609329_117609829	2	117609329	117609829	26.1264	0.764	0.685	5	64844	ENSSSCG00000059912	Distal	64844	ENSSSCT00000101869	0.3852
2_117648501_117649001	2	117648501	117649001	16.0993	0.647	0.533	4	64197	ENSSSCG00000043710	Distal	64197	ENSSSCT00000070557	0.4411
2_117649079_117649579	2	117649079	117649579	18.0448	0.843	0.779	5	63619	ENSSSCG00000043710	Distal	63619	ENSSSCT00000070557	0.4212
2_117660070_117660570	2	117660070	117660570	13.7764	0.604	0.469	5	52628	ENSSSCG00000043710	Distal	52628	ENSSSCT00000070557	0.483
2_117660959_117661459	2	117660959	117661459	14.9274	0.627	0.499	5	51739	ENSSSCG00000043710	Distal	51739	ENSSSCT00000070557	0.4411
2_117661613_117662113	2	117661613	117662113	4.57619	0.287	0.126	2	51085	ENSSSCG00000043710	Distal	51085	ENSSSCT00000070557	0.3812
2_117749577_117750077	2	117749577	117750077	5.00017	0.322	0.102	2	624	ENSSSCG00000044846	Promoter	624	ENSSSCT00000090496	0.4551
2_117763295_117763795	2	117763295	117763795	4.09761	0.207	0.084	2	14342	ENSSSCG00000044846	Distal	14342	ENSSSCT00000090496	0.4112
2_117766006_117766506	2	117766006	117766506	24.9015	0.814	0.746	5	17053	ENSSSCG00000044846	Distal	17053	ENSSSCT00000090496	0.4411
2_117837507_117838007	2	117837507	117838007	8.86519	0.944	0.857	4	902	NREP	Promoter	902	ENSSSCT00000097604	0.6567
2_117838242_117838742	2	117838242	117838742	3.55351	0.382	0.134	3	167	NREP	Promoter	167	ENSSSCT00000097604	0.5788
2_117966860_117967360	2	117966860	117967360	3.6599	0.189	0.053	2	69849	YTHDC2	Intronic	30927	ENSSSCT00000060020	0.477
2_118027071_118027571	2	118027071	118027571	41.3971	0.857	0.796	5	68669	ENSSSCG00000052468	Intronic	49	ENSSSCT00000038889	0.6088
2_118027744_118028244	2	118027744	118028244	4.58443	0.2	0.071	2	67996	ENSSSCG00000052468	Intronic	622	ENSSSCT00000038889	0.5429
2_118438535_118439035	2	118438535	118439035	5.50445	0.32	0.064	3	617	KCNN2	Promoter	617	ENSSSCT00000015531	0.6048
2_118511683_118512183	2	118511683	118512183	3.92237	0.635	0.23	2	36956	ENSSSCG00000034179	Intronic	36956	ENSSSCT00000051855	0.4451
2_118728978_118729478	2	118728978	118729478	7.16185	0.901	0.768	4	180337	ENSSSCG00000034179	Intronic	180337	ENSSSCT00000051855	0.6826
2_118729823_118730323	2	118729823	118730323	16.6835	0.748	0.529	2	181182	ENSSSCG00000034179	Exonic	181182	ENSSSCT00000051855	0.6487
2_118836433_118836933	2	118836433	118836933	5.52165	0.828	0.637	2	167761	ENSSSCG00000062580	Intronic	167761	ENSSSCT00000103026	0.511
2_119131499_119131999	2	119131499	119131999	14.4578	0.686	0.582	4	42672	ENSSSCG00000062853	Distal	42672	ENSSSCT00000105801	0.4052
2_119276159_119276659	2	119276159	119276659	7.07157	0.521	0.362	2	76055	TRIM36	Distal	64703	ENSSSCT00000015532	0.481
2_119288936_119289436	2	119288936	119289436	3.79073	0.643	0.387	2	63278	TRIM36	Distal	51926	ENSSSCT00000015532	0.5269
2_119290101_119290601	2	119290101	119290601	3.9695	0.615	0.317	2	62113	TRIM36	Distal	50761	ENSSSCT00000015532	0.4152
2_119301861_119302361	2	119301861	119302361	10.0767	0.684	0.443	2	50353	TRIM36	Distal	39001	ENSSSCT00000015532	0.4551
2_119304082_119304582	2	119304082	119304582	11.828	0.975	0.93	4	48132	TRIM36	Distal	36780	ENSSSCT00000015532	0.4212
2_119340318_119340818	2	119340318	119340818	5.52165	0.828	0.637	4	11896	TRIM36	Intronic	544	ENSSSCT00000015532	0.6926
2_119340921_119341421	2	119340921	119341421	53.1573	0.998	0.995	4	11293	TRIM36	Intronic	57	ENSSSCT00000015532	0.7645
2_119341442_119341942	2	119341442	119341942	6.23646	0.541	0.246	3	10772	TRIM36	Intronic	578	ENSSSCT00000015532	0.6367
2_119351127_119351627	2	119351127	119351627	4.83569	0.574	0.279	2	1087	TRIM36	Intronic	1087	ENSSSCT00000039019	0.5549
2_119352177_119352677	2	119352177	119352677	5.26895	0.794	0.577	4	37	TRIM36	Promoter	37	ENSSSCT00000039019	0.5808
2_119368687_119369187	2	119368687	119369187	5.00017	0.322	0.102	2	16471	TRIM36	Distal	16471	ENSSSCT00000039019	0.4371
2_119369371_119369871	2	119369371	119369871	19.4024	0.883	0.75	4	17155	TRIM36	Distal	17155	ENSSSCT00000039019	0.4391
2_119439360_119439860	2	119439360	119439860	11.8519	0.506	0.14	2	711	PGGT1B	Intronic	710	ENSSSCT00000098118	0.3972
2_119440088_119440588	2	119440088	119440588	5.62317	0.929	0.831	4	15	PGGT1B	Promoter	15	ENSSSCT00000015533	0.6387
2_119473431_119473931	2	119473431	119473931	8.78545	0.905	0.685	2	1118	CCDC112	Intronic	1118	ENSSSCT00000023333	0.4611
2_119474607_119475107	2	119474607	119475107	48.6006	0.941	0.902	5	56	CCDC112	Promoter	56	ENSSSCT00000023333	0.6307
2_119498112_119498612	2	119498112	119498612	3.72976	0.121	0.033	2	7265	ENSSSCG00000062948	Intronic	7265	ENSSSCT00000092218	0.3473
2_119514624_119515124	2	119514624	119515124	22.3908	0.808	0.739	5	23777	ENSSSCG00000062948	Intronic	23777	ENSSSCT00000092218	0.4351
2_119570795_119571295	2	119570795	119571295	8.96006	0.848	0.685	2	79948	ENSSSCG00000062948	Intronic	79948	ENSSSCT00000092218	0.4631
2_119575956_119576456	2	119575956	119576456	6.41195	0.342	0.176	3	76324	ENSSSCG00000041901	Intronic	76324	ENSSSCT00000084841	0.4351
2_119576460_119576960	2	119576460	119576960	35.6767	0.829	0.765	5	75820	ENSSSCG00000041901	Intronic	75820	ENSSSCT00000084841	0.4271
2_119578641_119579141	2	119578641	119579141	4.01331	0.808	0.618	3	73639	ENSSSCG00000041901	Intronic	73639	ENSSSCT00000084841	0.475
2_119599413_119599913	2	119599413	119599913	37.8595	0.899	0.847	5	52867	ENSSSCG00000041901	Intronic	52867	ENSSSCT00000084841	0.497
2_119628099_119628599	2	119628099	119628599	5.62317	0.929	0.831	4	24181	ENSSSCG00000041901	Intronic	24181	ENSSSCT00000084841	0.4531
2_119628824_119629324	2	119628824	119629324	10.4113	0.953	0.869	3	23456	ENSSSCG00000041901	Intronic	23456	ENSSSCT00000084841	0.4731
2_119629933_119630433	2	119629933	119630433	2.55097	0.303	0.052	2	22347	ENSSSCG00000041901	Intronic	22347	ENSSSCT00000084841	0.475
2_119664645_119665145	2	119664645	119665145	7.40966	0.608	0.285	2	12363	ENSSSCG00000041901	Distal	12363	ENSSSCT00000084841	0.3972
2_119669883_119670383	2	119669883	119670383	9.8713	0.703	0.461	3	17601	ENSSSCG00000041901	Distal	17601	ENSSSCT00000084841	0.4391
2_119676813_119677313	2	119676813	119677313	9.8713	0.703	0.461	3	24531	ENSSSCG00000041901	Distal	24531	ENSSSCT00000084841	0.475
2_119696060_119696560	2	119696060	119696560	4.02942	0.335	0.153	2	26495	FEM1C	Distal	26251	ENSSSCT00000041545	0.3972
2_119696608_119697108	2	119696608	119697108	8.74634	0.62	0.349	3	25947	FEM1C	Distal	25703	ENSSSCT00000041545	0.5609
2_119721824_119722324	2	119721824	119722324	6.23646	0.541	0.246	3	731	FEM1C	Intronic	487	ENSSSCT00000041545	0.491
2_119722769_119723269	2	119722769	119723269	110.341	0.998	0.996	5	212	FEM1C	Promoter	212	ENSSSCT00000015535	0.7106
2_119723856_119724356	2	119723856	119724356	14.2676	0.817	0.632	2	1299	FEM1C	Promoter	1299	ENSSSCT00000015535	0.3553
2_119726203_119726703	2	119726203	119726703	3.96013	0.723	0.377	2	3646	FEM1C	Distal	3646	ENSSSCT00000015535	0.4571
2_119730799_119731299	2	119730799	119731299	5.00017	0.322	0.102	2	6029	ENSSSCG00000052743	Distal	6029	ENSSSCT00000100917	0.483
2_119743082_119743582	2	119743082	119743582	14.2676	0.817	0.632	3	6252	ENSSSCG00000052743	Distal	6252	ENSSSCT00000100917	0.3912
2_119744265_119744765	2	119744265	119744765	3.00865	0.187	0.031	2	7435	ENSSSCG00000052743	Distal	7435	ENSSSCT00000100917	0.4311
2_119777624_119778124	2	119777624	119778124	8.32678	0.588	0.451	4	92	ENSSSCG00000038141	Promoter	92	ENSSSCT00000057729	0.6886
2_119804260_119804760	2	119804260	119804760	20.3789	0.983	0.951	5	46	TMED7	Promoter	46	ENSSSCT00000051742	0.6347
2_119890544_119891044	2	119890544	119891044	2.50526	0.371	0.121	2	5642	ENSSSCG00000061969	Distal	5642	ENSSSCT00000093094	0.3972
2_119928349_119928849	2	119928349	119928849	21.6428	0.843	0.779	5	11060	ENSSSCG00000058265	Intronic	11060	ENSSSCT00000093124	0.4012
2_119940575_119941075	2	119940575	119941075	8.32678	0.588	0.451	3	159	CDO1	Promoter	159	ENSSSCT00000094920	0.6028
2_119946018_119946518	2	119946018	119946518	8.67134	0.546	0.396	3	5602	CDO1	Exonic	5602	ENSSSCT00000094920	0.3493
2_119947641_119948141	2	119947641	119948141	13.7069	0.764	0.685	5	7225	CDO1	Exonic	7225	ENSSSCT00000094920	0.3752
2_119964786_119965286	2	119964786	119965286	2.49404	0.354	0.095	2	502	AP3S1	Promoter	473	ENSSSCT00000049974	0.4371
2_119965304_119965804	2	119965304	119965804	8.74634	0.62	0.349	4	14	AP3S1	Promoter	14	ENSSSCT00000062758	0.5928
2_119965861_119966361	2	119965861	119966361	34.9026	0.989	0.966	5	414	ATG12	Promoter	215	ENSSSCT00000038543	0.7305
2_119980405_119980905	2	119980405	119980905	6.20306	0.447	0.196	2	14958	ATG12	Intronic	14759	ENSSSCT00000038543	0.3733
2_120000223_120000723	2	120000223	120000723	14.9274	0.627	0.499	5	34776	ATG12	Intronic	34577	ENSSSCT00000038543	0.4351
2_120011687_120012187	2	120011687	120012187	6.20306	0.447	0.196	3	46240	ATG12	Intronic	46041	ENSSSCT00000038543	0.3912
2_120012323_120012823	2	120012323	120012823	26.8533	0.944	0.851	5	46876	ATG12	Intronic	46677	ENSSSCT00000038543	0.4291
2_120019042_120019542	2	120019042	120019542	6.23646	0.541	0.246	2	53595	ATG12	Intronic	53396	ENSSSCT00000038543	0.3473
2_120113152_120113652	2	120113152	120113652	2.55097	0.303	0.052	2	4250	LVRN	Distal	4250	ENSSSCT00000077876	0.3932
2_120113689_120114189	2	120113689	120114189	5.62317	0.929	0.831	2	3713	LVRN	Distal	3713	ENSSSCT00000077876	0.3872
2_120117647_120118147	2	120117647	120118147	7.75252	0.481	0.235	3	243	LVRN	Exonic	196	ENSSSCT00000084028	0.7106
2_120196462_120196962	2	120196462	120196962	12.4649	0.773	0.522	3	2935	ARL14EPL	Intronic	2935	ENSSSCT00000092665	0.5768
2_120197110_120197610	2	120197110	120197610	11.1531	0.741	0.49	3	3583	ARL14EPL	Intronic	3583	ENSSSCT00000092665	0.497
2_120204697_120205197	2	120204697	120205197	8.71062	0.92	0.792	3	11170	ARL14EPL	Intronic	11170	ENSSSCT00000092665	0.4112
2_120205886_120206386	2	120205886	120206386	8.71062	0.92	0.792	3	12359	ARL14EPL	Intronic	12359	ENSSSCT00000092665	0.485
2_120209338_120209838	2	120209338	120209838	8.71062	0.92	0.792	3	15811	ARL14EPL	Intronic	15811	ENSSSCT00000092665	0.4531
2_120235676_120236176	2	120235676	120236176	4.02942	0.335	0.153	2	2687	COMMD10	Distal	2687	ENSSSCT00000058424	0.4431
2_120238329_120238829	2	120238329	120238829	23.533	0.802	0.729	5	34	COMMD10	Promoter	34	ENSSSCT00000058424	0.6307
2_120242275_120242775	2	120242275	120242775	3.6599	0.189	0.053	2	3910	COMMD10	Intronic	3895	ENSSSCT00000015541	0.4631
2_120310939_120311439	2	120310939	120311439	5.48418	0.773	0.522	2	72574	COMMD10	Intronic	72559	ENSSSCT00000015541	0.3653
2_120349682_120350182	2	120349682	120350182	20.9776	0.714	0.62	4	107371	ENSSSCG00000057795	Intronic	107371	ENSSSCT00000103104	0.491
2_120350615_120351115	2	120350615	120351115	22.2412	0.728	0.635	5	106438	ENSSSCG00000057795	Intronic	106438	ENSSSCT00000103104	0.3253
2_120354557_120355057	2	120354557	120355057	42.8538	0.863	0.803	5	102496	ENSSSCG00000057795	Intronic	102496	ENSSSCT00000103104	0.4172
2_120355257_120355757	2	120355257	120355757	56.5627	0.961	0.929	5	101796	ENSSSCG00000057795	Intronic	101796	ENSSSCT00000103104	0.3912
2_120460868_120461368	2	120460868	120461368	9.85271	0.594	0.46	5	2796	ENSSSCG00000060033	Exonic	2796	ENSSSCT00000098060	0.485
2_120478360_120478860	2	120478360	120478860	2.91972	0.056	0.009	2	6527	ENSSSCG00000057212	Distal	6527	ENSSSCT00000106119	0.481
2_120491722_120492222	2	120491722	120492222	2.55097	0.303	0.052	2	19889	ENSSSCG00000057212	Distal	19889	ENSSSCT00000106119	0.5389
2_120543133_120543633	2	120543133	120543633	4.21113	0.711	0.254	2	17624	ENSSSCG00000055404	Distal	17624	ENSSSCT00000095615	0.4511
2_120550991_120551491	2	120550991	120551491	5.86131	0.433	0.257	2	25482	ENSSSCG00000055404	Distal	14482	ENSSSCT00000038065	0.4691
2_120564225_120564725	2	120564225	120564725	13.7764	0.604	0.469	5	38716	ENSSSCG00000055404	Intronic	1248	ENSSSCT00000038065	0.4331
2_120644613_120645113	2	120644613	120645113	5.34397	0.331	0.161	3	42242	SEMA6A	Intronic	42184	ENSSSCT00000056685	0.3573
2_120645115_120645615	2	120645115	120645615	16.5744	0.82	0.75	3	41740	SEMA6A	Intronic	41682	ENSSSCT00000056685	0.3932
2_120686891_120687391	2	120686891	120687391	15.1275	0.794	0.72	5	34	SEMA6A	Promoter	34	ENSSSCT00000056759	0.6866
2_120688348_120688848	2	120688348	120688848	39.9508	0.851	0.791	5	1491	SEMA6A	Promoter	1491	ENSSSCT00000056759	0.5729
2_120699156_120699656	2	120699156	120699656	6.53978	0.433	0.257	3	12299	SEMA6A	Distal	12299	ENSSSCT00000056759	0.4591
2_120723394_120723894	2	120723394	120723894	28.7896	0.785	0.708	4	18725	ENSSSCG00000059029	Distal	18725	ENSSSCT00000101643	0.511
2_120723910_120724410	2	120723910	120724410	51.7977	0.897	0.843	5	18209	ENSSSCG00000059029	Distal	18209	ENSSSCT00000101643	0.4431
2_120777213_120777713	2	120777213	120777713	4.31977	0.222	0.092	2	35092	ENSSSCG00000059029	Distal	35092	ENSSSCT00000101643	0.491
2_120839673_120840173	2	120839673	120840173	2.49404	0.354	0.095	4	1172	ENSSSCG00000058003	Exonic	1172	ENSSSCT00000104246	0.4711
2_120844312_120844812	2	120844312	120844812	8.377	0.444	0.282	3	3465	ENSSSCG00000058003	Distal	3465	ENSSSCT00000104246	0.4371
2_120881609_120882109	2	120881609	120882109	3.72976	0.121	0.033	2	40762	ENSSSCG00000058003	Distal	40762	ENSSSCT00000104246	0.4092
2_120884007_120884507	2	120884007	120884507	14.9274	0.627	0.499	5	43160	ENSSSCG00000058003	Distal	43160	ENSSSCT00000104246	0.4411
2_120885090_120885590	2	120885090	120885590	28.7896	0.785	0.708	4	44243	ENSSSCG00000058003	Distal	44243	ENSSSCT00000104246	0.4351
2_120915237_120915737	2	120915237	120915737	4.57619	0.287	0.126	2	74390	ENSSSCG00000058003	Distal	74390	ENSSSCT00000104246	0.4212
2_122003568_122004068	2	122003568	122004068	12.0559	0.637	0.514	2	65094	ENSSSCG00000060147	Distal	65094	ENSSSCT00000101849	0.4052
2_122007619_122008119	2	122007619	122008119	4.57619	0.287	0.126	2	61043	ENSSSCG00000060147	Distal	61043	ENSSSCT00000101849	0.4112
2_122076617_122077117	2	122076617	122077117	4.57619	0.287	0.126	2	2873	ENSSSCG00000055000	Distal	2873	ENSSSCT00000100145	0.3952
2_122296491_122296991	2	122296491	122296991	9.6214	0.643	0.523	4	59514	ENSSSCG00000059960	Intronic	59514	ENSSSCT00000094586	0.3253
2_122298398_122298898	2	122298398	122298898	28.8607	0.913	0.866	5	57607	ENSSSCG00000059960	Intronic	57607	ENSSSCT00000094586	0.4012
2_122358088_122358588	2	122358088	122358588	6.41195	0.342	0.176	2	2081	ENSSSCG00000059960	Intronic	2081	ENSSSCT00000094586	0.3234
2_122443199_122443699	2	122443199	122443699	30.1417	0.795	0.724	5	22490	ENSSSCG00000052247	Distal	22490	ENSSSCT00000093175	0.3733
2_122533164_122533664	2	122533164	122533664	3.79073	0.643	0.387	2	21106	ENSSSCG00000042506	Distal	21106	ENSSSCT00000080766	0.4251
2_122535357_122535857	2	122535357	122535857	9.40484	0.485	0.308	2	23299	ENSSSCG00000042506	Distal	23299	ENSSSCT00000080766	0.4132
2_122543707_122544207	2	122543707	122544207	5.53772	0.369	0.197	2	31649	ENSSSCG00000042506	Distal	31649	ENSSSCT00000080766	0.4251
2_122552210_122552710	2	122552210	122552710	4.57619	0.287	0.126	2	40152	ENSSSCG00000042506	Distal	40152	ENSSSCT00000080766	0.487
2_122630044_122630544	2	122630044	122630544	17.198	0.876	0.711	3	90715	ENSSSCG00000052453	Distal	90715	ENSSSCT00000103451	0.489
2_122675171_122675671	2	122675171	122675671	4.31977	0.222	0.092	3	45588	ENSSSCG00000052453	Distal	45588	ENSSSCT00000103451	0.4611
2_122887797_122888297	2	122887797	122888297	2.55097	0.303	0.052	2	48945	DTWD2	Intronic	48433	ENSSSCT00000015543	0.3293
2_122936751_122937251	2	122936751	122937251	20.8271	0.998	0.992	2	7	DTWD2	Promoter	7	ENSSSCT00000026355	0.6148
2_122939259_122939759	2	122939259	122939759	8.32678	0.588	0.451	4	2515	DTWD2	Distal	2515	ENSSSCT00000026355	0.4251
2_122939978_122940478	2	122939978	122940478	8.78545	0.905	0.685	2	3234	DTWD2	Distal	3234	ENSSSCT00000026355	0.4072
2_122943360_122943860	2	122943360	122943860	7.07157	0.521	0.362	2	6616	DTWD2	Distal	6616	ENSSSCT00000026355	0.4112
2_122944384_122944884	2	122944384	122944884	6.41195	0.342	0.176	3	7640	DTWD2	Distal	7640	ENSSSCT00000026355	0.3952
2_122951811_122952311	2	122951811	122952311	12.6474	0.58	0.44	3	15067	DTWD2	Distal	15067	ENSSSCT00000026355	0.4571
2_122954779_122955279	2	122954779	122955279	11.4431	0.737	0.476	2	18035	DTWD2	Distal	18035	ENSSSCT00000026355	0.3713
2_122973802_122974302	2	122973802	122974302	25.3288	0.934	0.838	4	21160	ENSSSCG00000059659	Distal	21160	ENSSSCT00000097379	0.3932
2_122974717_122975217	2	122974717	122975217	11.3403	0.994	0.982	4	20245	ENSSSCG00000059659	Distal	20245	ENSSSCT00000097379	0.4032
2_122984390_122984890	2	122984390	122984890	13.7764	0.604	0.469	3	10572	ENSSSCG00000059659	Distal	10572	ENSSSCT00000097379	0.3733
2_122986690_122987190	2	122986690	122987190	58.182	0.965	0.936	5	8272	ENSSSCG00000059659	Distal	8272	ENSSSCT00000097379	0.3593
2_122988080_122988580	2	122988080	122988580	5.08986	0.307	0.142	2	6882	ENSSSCG00000059659	Distal	6882	ENSSSCT00000097379	0.4112
2_122989022_122989522	2	122989022	122989522	18.2303	0.744	0.659	4	5940	ENSSSCG00000059659	Distal	5940	ENSSSCT00000097379	0.4351
2_123002857_123003357	2	123002857	123003357	52.9429	0.997	0.993	5	20	DMXL1	Promoter	20	ENSSSCT00000024571	0.5569
2_123003541_123004041	2	123003541	123004041	5.47406	0.777	0.409	2	704	DMXL1	Intronic	704	ENSSSCT00000024571	0.6068
2_123004659_123005159	2	123004659	123005159	5.47967	0.276	0.105	4	1822	DMXL1	Intronic	1822	ENSSSCT00000024571	0.3653
2_123040559_123041059	2	123040559	123041059	11.5417	0.552	0.408	4	37722	DMXL1	Intronic	37722	ENSSSCT00000024571	0.3832
2_123046727_123047227	2	123046727	123047227	2.55097	0.303	0.052	2	43890	DMXL1	Intronic	43890	ENSSSCT00000024571	0.3752
2_123047333_123047833	2	123047333	123047833	11.3403	0.994	0.982	4	44496	DMXL1	Intronic	44496	ENSSSCT00000024571	0.4072
2_123098944_123099444	2	123098944	123099444	5.53772	0.369	0.197	2	53176	TNFAIP8	Intronic	53176	ENSSSCT00000048900	0.4172
2_123152031_123152531	2	123152031	123152531	35.2532	0.998	0.996	5	89	TNFAIP8	Promoter	89	ENSSSCT00000048900	0.7046
2_123152702_123153202	2	123152702	123153202	4.57619	0.287	0.126	3	580	TNFAIP8	Intronic	580	ENSSSCT00000048900	0.5589
2_123157909_123158409	2	123157909	123158409	4.31977	0.222	0.092	2	5787	TNFAIP8	Intronic	5787	ENSSSCT00000048900	0.479
2_123167359_123167859	2	123167359	123167859	7.37874	0.397	0.225	3	15237	TNFAIP8	Intronic	15237	ENSSSCT00000048900	0.4431
2_123184052_123184552	2	123184052	123184552	3.85287	0.178	0.02	2	31930	TNFAIP8	Intronic	31930	ENSSSCT00000048900	0.4611
2_123191295_123191795	2	123191295	123191795	5.53772	0.369	0.197	2	39173	TNFAIP8	Intronic	39173	ENSSSCT00000048900	0.4551
2_123191917_123192417	2	123191917	123192417	5.47967	0.276	0.105	2	39795	TNFAIP8	Intronic	39795	ENSSSCT00000048900	0.5409
2_123206778_123207278	2	123206778	123207278	7.09999	0.855	0.557	2	54656	TNFAIP8	Intronic	35451	ENSSSCT00000041335	0.4391
2_123243212_123243712	2	123243212	123243712	6.18701	0.696	0.454	3	69985	HSD17B4	Intronic	119	ENSSSCT00000106395	0.5589
2_123265673_123266173	2	123265673	123266173	3.92237	0.635	0.23	2	47524	HSD17B4	Intronic	22580	ENSSSCT00000106395	0.4491
2_123291008_123291508	2	123291008	123291508	24.8161	0.752	0.665	5	22189	HSD17B4	Distal	22189	ENSSSCT00000025027	0.4192
2_123303423_123303923	2	123303423	123303923	6.41195	0.342	0.176	3	9774	HSD17B4	Distal	9774	ENSSSCT00000025027	0.4331
2_123313174_123313674	2	123313174	123313674	59.7006	0.984	0.966	5	23	HSD17B4	Promoter	23	ENSSSCT00000025027	0.5749
2_123314040_123314540	2	123314040	123314540	2.41336	0.322	0.102	2	841	HSD17B4	Intronic	737	ENSSSCT00000061615	0.4351
2_123319628_123320128	2	123319628	123320128	12.6474	0.58	0.44	2	6429	HSD17B4	Intronic	6325	ENSSSCT00000061615	0.4271
2_123323787_123324287	2	123323787	123324287	5.10796	0.454	0.221	2	10588	HSD17B4	Intronic	2826	ENSSSCT00000097174	0.3573
2_123336622_123337122	2	123336622	123337122	11.8571	0.626	0.491	3	23423	HSD17B4	Intronic	10007	ENSSSCT00000097174	0.3673
2_123340738_123341238	2	123340738	123341238	7.06507	0.864	0.683	3	27539	HSD17B4	Intronic	14123	ENSSSCT00000097174	0.3952
2_123346693_123347193	2	123346693	123347193	5.26895	0.794	0.577	2	33494	HSD17B4	Intronic	20078	ENSSSCT00000097174	0.3653
2_123363261_123363761	2	123363261	123363761	12.167	0.973	0.92	5	32655	ENSSSCG00000046515	Intronic	32655	ENSSSCT00000091087	0.4431
2_123369168_123369668	2	123369168	123369668	3.9695	0.615	0.317	3	26748	ENSSSCG00000046515	Intronic	26748	ENSSSCT00000091087	0.4371
2_123407438_123407938	2	123407438	123407938	2.77023	0.062	0.008	2	3777	ENSSSCG00000050135	Distal	3777	ENSSSCT00000068387	0.4311
2_123409386_123409886	2	123409386	123409886	10.4113	0.953	0.869	2	1865	ENSSSCG00000057459	Promoter	1865	ENSSSCT00000106601	0.491
2_123410421_123410921	2	123410421	123410921	3.79073	0.643	0.387	2	830	ENSSSCG00000057459	Promoter	830	ENSSSCT00000106601	0.4012
2_123426818_123427318	2	123426818	123427318	5.53772	0.369	0.197	2	15565	ENSSSCG00000057459	Distal	15565	ENSSSCT00000106601	0.501
2_123640394_123640894	2	123640394	123640894	8.62248	0.66	0.425	2	30472	ENSSSCG00000052759	Distal	30472	ENSSSCT00000100465	0.4691
2_123644637_123645137	2	123644637	123645137	6.20306	0.447	0.196	3	34715	ENSSSCG00000052759	Distal	34715	ENSSSCT00000100465	0.4371
2_123709737_123710237	2	123709737	123710237	19.5285	0.76	0.675	5	76841	ENSSSCG00000061841	Distal	76841	ENSSSCT00000093691	0.4391
2_123741241_123741741	2	123741241	123741741	11.4431	0.737	0.476	3	45337	ENSSSCG00000061841	Distal	45337	ENSSSCT00000093691	0.491
2_124199228_124199728	2	124199228	124199728	4.75214	0.587	0.305	4	29	PRR16	Promoter	29	ENSSSCT00000050087	0.6966
2_124342502_124343002	2	124342502	124343002	4.09761	0.207	0.084	2	143243	PRR16	Intronic	143243	ENSSSCT00000050087	0.4192
2_124408427_124408927	2	124408427	124408927	26.1264	0.764	0.685	4	132883	ENSSSCG00000041876	Intronic	132883	ENSSSCT00000072325	0.4331
2_124410896_124411396	2	124410896	124411396	2.41336	0.322	0.102	2	130414	ENSSSCG00000041876	Intronic	130414	ENSSSCT00000072325	0.3353
2_124480031_124480531	2	124480031	124480531	4.09761	0.207	0.084	3	61279	ENSSSCG00000041876	Distal	61279	ENSSSCT00000072325	0.4152
2_124535164_124535664	2	124535164	124535664	9.75797	0.573	0.426	2	6146	ENSSSCG00000041876	Distal	6146	ENSSSCT00000072325	0.3852
2_124633827_124634327	2	124633827	124634327	27.4509	0.775	0.697	5	92515	ENSSSCG00000041876	Intronic	92515	ENSSSCT00000072325	0.3912
2_124703716_124704216	2	124703716	124704216	8.377	0.444	0.282	5	162404	ENSSSCG00000041876	Intronic	162404	ENSSSCT00000072325	0.3892
2_124767283_124767783	2	124767283	124767783	6.53978	0.433	0.257	3	146009	U6	Distal	146009	ENSSSCT00000073339	0.4112
2_124810824_124811324	2	124810824	124811324	12.8407	0.78	0.552	3	102468	U6	Distal	102468	ENSSSCT00000073339	0.4112
2_124874653_124875153	2	124874653	124875153	5.00017	0.322	0.102	2	38639	U6	Distal	38639	ENSSSCT00000073339	0.4032
2_125201292_125201792	2	125201292	125201792	10.9518	0.689	0.591	5	16317	ENSSSCG00000054806	Distal	16317	ENSSSCT00000105318	0.3733
2_125202812_125203312	2	125202812	125203312	29.5794	0.874	0.814	5	17837	ENSSSCG00000054806	Distal	17837	ENSSSCT00000105318	0.4331
2_125290057_125290557	2	125290057	125290557	10.4603	0.521	0.362	2	102086	FTMT	Distal	102086	ENSSSCT00000015549	0.4331
2_125440499_125440999	2	125440499	125440999	13.7764	0.604	0.469	4	48354	FTMT	Distal	48354	ENSSSCT00000015549	0.4052
2_125470422_125470922	2	125470422	125470922	21.0021	0.791	0.717	5	37164	SRFBP1	Distal	37164	ENSSSCT00000031934	0.4212
2_125507565_125508065	2	125507565	125508065	35.6767	0.829	0.765	5	21	SRFBP1	Promoter	21	ENSSSCT00000031934	0.5589
2_125533750_125534250	2	125533750	125534250	6.23646	0.541	0.246	2	26162	SRFBP1	Intronic	26110	ENSSSCT00000038090	0.3872
2_125537719_125538219	2	125537719	125538219	17.9704	0.866	0.702	2	30131	SRFBP1	Intronic	30079	ENSSSCT00000038090	0.4052
2_125539028_125539528	2	125539028	125539528	15.1695	0.825	0.643	2	31440	SRFBP1	Intronic	31388	ENSSSCT00000038090	0.4491
2_125566090_125566590	2	125566090	125566590	9.6214	0.643	0.523	2	12373	ENSSSCG00000056103	Intronic	12373	ENSSSCT00000101594	0.4152
2_125605933_125606433	2	125605933	125606433	6.37241	0.599	0.345	3	1410	LOX	Intronic	879	ENSSSCT00000104394	0.6028
2_125606713_125607213	2	125606713	125607213	12.6856	0.665	0.375	4	630	LOX	Exonic	99	ENSSSCT00000104394	0.6727
2_125607412_125607912	2	125607412	125607912	10.4603	0.521	0.362	4	67	LOX	Promoter	67	ENSSSCT00000015550	0.507
2_125669109_125669609	2	125669109	125669609	12.6856	0.665	0.375	2	5494	ENSSSCG00000014233	Intronic	5494	ENSSSCT00000015551	0.503
2_125699296_125699796	2	125699296	125699796	14.9274	0.627	0.499	2	35681	ENSSSCG00000014233	Intronic	35681	ENSSSCT00000015551	0.4591
2_125729536_125730036	2	125729536	125730036	5.08986	0.307	0.142	2	7662	ENSSSCG00000058349	Distal	7662	ENSSSCT00000104746	0.489
2_125732709_125733209	2	125732709	125733209	6.23646	0.541	0.246	2	4489	ENSSSCG00000058349	Distal	4489	ENSSSCT00000104746	0.4232
2_126015870_126016370	2	126015870	126016370	10.4603	0.521	0.362	3	18546	ENSSSCG00000060072	Distal	18546	ENSSSCT00000097766	0.4651
2_126050522_126051022	2	126050522	126051022	4.58443	0.2	0.071	3	30521	ENSSSCG00000054090	Distal	30521	ENSSSCT00000098908	0.4072
2_126059418_126059918	2	126059418	126059918	13.2446	0.663	0.547	3	21625	ENSSSCG00000054090	Distal	21625	ENSSSCT00000098908	0.4192
2_126117350_126117850	2	126117350	126117850	31.5068	0.804	0.734	4	36305	ENSSSCG00000054090	Distal	36305	ENSSSCT00000098908	0.4152
2_126151836_126152336	2	126151836	126152336	9.6214	0.643	0.523	4	70791	ENSSSCG00000054090	Distal	70791	ENSSSCT00000098908	0.3333
2_126189933_126190433	2	126189933	126190433	3.85287	0.178	0.02	2	57686	ENSSSCG00000061541	Distal	57686	ENSSSCT00000093333	0.3413
2_126239773_126240273	2	126239773	126240273	3.9695	0.615	0.317	2	7846	ENSSSCG00000061541	Distal	7846	ENSSSCT00000093333	0.4691
2_126255490_126255990	2	126255490	126255990	5.26895	0.794	0.577	5	7869	ENSSSCG00000061541	Distal	7869	ENSSSCT00000093333	0.3832
2_126256072_126256572	2	126256072	126256572	5.26895	0.794	0.577	5	8451	ENSSSCG00000061541	Distal	8451	ENSSSCT00000093333	0.3293
2_126256773_126257273	2	126256773	126257273	4.02942	0.335	0.153	3	9152	ENSSSCG00000061541	Distal	9152	ENSSSCT00000093333	0.4411
2_126261172_126261672	2	126261172	126261672	12.8407	0.78	0.552	3	9844	SNX2	Distal	9844	ENSSSCT00000030585	0.3593
2_126262815_126263315	2	126262815	126263315	5.26895	0.794	0.577	3	8201	SNX2	Distal	8201	ENSSSCT00000030585	0.3852
2_126268711_126269211	2	126268711	126269211	20.2221	0.919	0.779	5	2305	SNX2	Distal	2305	ENSSSCT00000030585	0.4511
2_126270913_126271413	2	126270913	126271413	41.3389	0.988	0.963	5	103	SNX2	Promoter	103	ENSSSCT00000030585	0.6208
2_126271629_126272129	2	126271629	126272129	8.71062	0.92	0.792	4	611	SNX2	Intronic	607	ENSSSCT00000038853	0.509
2_126275907_126276407	2	126275907	126276407	5.48418	0.773	0.522	3	4889	SNX2	Intronic	4885	ENSSSCT00000038853	0.3733
2_126276612_126277112	2	126276612	126277112	5.26895	0.794	0.577	5	5594	SNX2	Intronic	5590	ENSSSCT00000038853	0.3992
2_126335034_126335534	2	126335034	126335534	5.86131	0.433	0.257	2	14688	SNX24	Distal	14688	ENSSSCT00000045614	0.4092
2_126346993_126347493	2	126346993	126347493	40.1832	0.994	0.982	5	2729	SNX24	Distal	2729	ENSSSCT00000045614	0.5309
2_126349061_126349561	2	126349061	126349561	6.82083	0.878	0.731	4	661	SNX24	Promoter	661	ENSSSCT00000045614	0.4311
2_126349655_126350155	2	126349655	126350155	10.1068	0.957	0.883	5	67	SNX24	Promoter	67	ENSSSCT00000045614	0.7405
2_126365115_126365615	2	126365115	126365615	6.41336	0.419	0.239	3	15391	SNX24	Intronic	15391	ENSSSCT00000045614	0.513
2_126373706_126374206	2	126373706	126374206	2.54805	0.436	0.177	2	23982	SNX24	Intronic	23982	ENSSSCT00000045614	0.3972
2_126437277_126437777	2	126437277	126437777	14.9274	0.627	0.499	5	87553	SNX24	Intronic	87553	ENSSSCT00000045614	0.4651
2_126438370_126438870	2	126438370	126438870	3.6599	0.189	0.053	2	88646	SNX24	Intronic	88646	ENSSSCT00000045614	0.503
2_126450515_126451015	2	126450515	126451015	7.57888	0.488	0.327	2	96987	PPIC	Intronic	96921	ENSSSCT00000096595	0.4671
2_126498054_126498554	2	126498054	126498554	3.79073	0.643	0.387	2	49448	PPIC	Intronic	49382	ENSSSCT00000096595	0.4291
2_126546935_126547435	2	126546935	126547435	8.3189	0.507	0.346	4	567	PPIC	Intronic	501	ENSSSCT00000096595	0.6547
2_126547556_126548056	2	126547556	126548056	8.32678	0.588	0.451	2	52	PPIC	Promoter	52	ENSSSCT00000077666	0.7046
2_126559879_126560379	2	126559879	126560379	24.6939	0.695	0.308	2	1175	ENSSSCG00000055394	Promoter	1175	ENSSSCT00000103919	0.485
2_126604794_126605294	2	126604794	126605294	6.18701	0.696	0.454	3	1126	PRDM6	Promoter	1126	ENSSSCT00000015558	0.6188
2_126605946_126606446	2	126605946	126606446	3.95468	0.688	0.408	3	24	PRDM6	Promoter	24	ENSSSCT00000015558	0.6826
2_126606515_126607015	2	126606515	126607015	17.4829	0.613	0.191	2	593	PRDM6	Exonic	593	ENSSSCT00000015558	0.7585
2_126611759_126612259	2	126611759	126612259	16.5063	0.597	0.183	2	5837	PRDM6	Intronic	5837	ENSSSCT00000015558	0.7106
2_126628051_126628551	2	126628051	126628551	3.6599	0.189	0.053	3	22129	PRDM6	Intronic	22129	ENSSSCT00000015558	0.499
2_126647471_126647971	2	126647471	126647971	5.08986	0.307	0.142	5	41549	PRDM6	Intronic	41549	ENSSSCT00000015558	0.3772
2_126655790_126656290	2	126655790	126656290	27.4509	0.775	0.697	5	49868	PRDM6	Intronic	49868	ENSSSCT00000015558	0.4172
2_126656319_126656819	2	126656319	126656819	2.27201	0.034	0.005	2	50397	PRDM6	Intronic	50397	ENSSSCT00000015558	0.4571
2_126683004_126683504	2	126683004	126683504	7.2043	0.453	0.296	3	50639	ENSSSCG00000057868	Intronic	50639	ENSSSCT00000091820	0.483
2_126715558_126716058	2	126715558	126716058	19.7308	0.699	0.598	2	18085	ENSSSCG00000057868	Distal	18085	ENSSSCT00000091820	0.481
2_126716530_126717030	2	126716530	126717030	7.37874	0.397	0.225	3	17113	ENSSSCG00000057868	Distal	17113	ENSSSCT00000091820	0.3673
2_126731678_126732178	2	126731678	126732178	10.8929	0.607	0.482	2	1965	ENSSSCG00000057868	Promoter	1965	ENSSSCT00000091820	0.4571
2_126732418_126732918	2	126732418	126732918	16.0993	0.647	0.533	3	1225	ENSSSCG00000057868	Promoter	1225	ENSSSCT00000091820	0.4291
2_126755797_126756297	2	126755797	126756297	3.79073	0.643	0.387	3	6488	ENSSSCG00000053268	Distal	6488	ENSSSCT00000105931	0.487
2_126756361_126756861	2	126756361	126756861	8.74634	0.62	0.349	3	5924	ENSSSCG00000053268	Distal	5924	ENSSSCT00000105931	0.4511
2_126874902_126875402	2	126874902	126875402	12.3143	0.729	0.641	4	20598	ENSSSCG00000045263	Intronic	20598	ENSSSCT00000066920	0.4072
2_126927970_126928470	2	126927970	126928470	2.41336	0.322	0.102	2	2262	CEP120	Intronic	2262	ENSSSCT00000038553	0.4651
2_126929273_126929773	2	126929273	126929773	4.58443	0.2	0.071	4	959	CEP120	Intronic	959	ENSSSCT00000038553	0.6028
2_126929780_126930280	2	126929780	126930280	88.7109	0.973	0.947	5	452	CEP120	Intronic	452	ENSSSCT00000038553	0.6148
2_126934747_126935247	2	126934747	126935247	25.7066	0.925	0.881	5	4513	CEP120	Distal	4513	ENSSSCT00000038553	0.3593
2_126936743_126937243	2	126936743	126937243	6.82083	0.878	0.731	4	6509	CEP120	Distal	6509	ENSSSCT00000038553	0.4431
2_126950055_126950555	2	126950055	126950555	35.6767	0.829	0.765	5	19821	CEP120	Distal	19821	ENSSSCT00000038553	0.485
2_126950801_126951301	2	126950801	126951301	31.062	0.884	0.83	5	20567	CEP120	Distal	20567	ENSSSCT00000038553	0.4152
2_126951444_126951944	2	126951444	126951944	4.57619	0.287	0.126	2	21210	CEP120	Distal	21210	ENSSSCT00000038553	0.4132
2_126951984_126952484	2	126951984	126952484	15.6419	0.712	0.615	5	21750	CEP120	Distal	21750	ENSSSCT00000038553	0.501
2_126961900_126962400	2	126961900	126962400	19.7308	0.699	0.598	3	31666	CEP120	Distal	31666	ENSSSCT00000038553	0.4112
2_126963076_126963576	2	126963076	126963576	13.2446	0.663	0.547	3	32842	CEP120	Distal	32842	ENSSSCT00000038553	0.4291
2_126982672_126983172	2	126982672	126983172	3.72976	0.121	0.033	2	34103	CSNK1G3	Distal	34103	ENSSSCT00000015560	0.4251
2_127002485_127002985	2	127002485	127002985	30.5103	0.955	0.921	5	14290	CSNK1G3	Distal	14290	ENSSSCT00000015560	0.4551
2_127005500_127006000	2	127005500	127006000	4.70043	0.317	0.152	3	11275	CSNK1G3	Distal	11275	ENSSSCT00000015560	0.4251
2_127006273_127006773	2	127006273	127006773	23.7966	0.823	0.757	5	10502	CSNK1G3	Distal	10502	ENSSSCT00000015560	0.4192
2_127007247_127007747	2	127007247	127007747	8.377	0.444	0.282	2	9528	CSNK1G3	Distal	9528	ENSSSCT00000015560	0.4072
2_127008351_127008851	2	127008351	127008851	27.6846	0.837	0.774	5	8424	CSNK1G3	Distal	8424	ENSSSCT00000015560	0.4032
2_127010756_127011256	2	127010756	127011256	5.47967	0.276	0.105	2	6019	CSNK1G3	Distal	6019	ENSSSCT00000015560	0.3932
2_127012344_127012844	2	127012344	127012844	8.377	0.444	0.282	2	4431	CSNK1G3	Distal	4431	ENSSSCT00000015560	0.3992
2_127016708_127017208	2	127016708	127017208	22.163	0.987	0.962	5	67	CSNK1G3	Promoter	67	ENSSSCT00000015560	0.5629
2_127017364_127017864	2	127017364	127017864	32.8845	0.812	0.742	4	587	CSNK1G3	Intronic	13	ENSSSCT00000064332	0.8004
2_127019417_127019917	2	127019417	127019917	4.02942	0.335	0.153	2	2640	CSNK1G3	Intronic	2038	ENSSSCT00000064332	0.4092
2_127020541_127021041	2	127020541	127021041	6.41195	0.342	0.176	2	3764	CSNK1G3	Intronic	3162	ENSSSCT00000064332	0.4391
2_127024466_127024966	2	127024466	127024966	4.31977	0.222	0.092	2	7689	CSNK1G3	Intronic	7087	ENSSSCT00000064332	0.4291
2_127035242_127035742	2	127035242	127035742	14.3559	0.686	0.582	5	18465	CSNK1G3	Intronic	17863	ENSSSCT00000064332	0.4291
2_127050116_127050616	2	127050116	127050616	37.1257	0.979	0.957	5	33339	CSNK1G3	Intronic	32737	ENSSSCT00000064332	0.4511
2_127055911_127056411	2	127055911	127056411	9.46757	0.552	0.408	4	39134	CSNK1G3	Intronic	38532	ENSSSCT00000064332	0.4072
2_127149534_127150034	2	127149534	127150034	11.4431	0.737	0.476	3	3670	ENSSSCG00000061751	Distal	3670	ENSSSCT00000102845	0.3932
2_127300598_127301098	2	127300598	127301098	54.9526	0.958	0.926	5	98002	ENSSSCG00000042143	Distal	98002	ENSSSCT00000087875	0.4351
2_127391402_127391902	2	127391402	127391902	13.2446	0.663	0.547	3	188806	ENSSSCG00000042143	Distal	188806	ENSSSCT00000087875	0.3852
2_127726590_127727090	2	127726590	127727090	14.3559	0.686	0.582	3	5768	ENSSSCG00000053866	Distal	5768	ENSSSCT00000104327	0.4331
2_127759020_127759520	2	127759020	127759520	30.5257	0.857	0.796	5	569	ENSSSCG00000053601	Promoter	569	ENSSSCT00000098818	0.4571
2_127820539_127821039	2	127820539	127821039	38.5151	0.844	0.783	5	24987	ENSSSCG00000054233	Distal	24987	ENSSSCT00000098743	0.4431
2_127826316_127826816	2	127826316	127826816	6.41195	0.342	0.176	2	30764	ENSSSCG00000054233	Distal	30764	ENSSSCT00000098743	0.3772
2_127831734_127832234	2	127831734	127832234	13.7764	0.604	0.469	5	36182	ENSSSCG00000054233	Distal	36182	ENSSSCT00000098743	0.4271
2_127886668_127887168	2	127886668	127887168	2.68932	0.365	0.022	2	68359	ENSSSCG00000051829	Distal	68359	ENSSSCT00000105103	0.4172
2_127902303_127902803	2	127902303	127902803	18.5019	0.684	0.571	4	52724	ENSSSCG00000051829	Distal	52724	ENSSSCT00000105103	0.3832
2_127946561_127947061	2	127946561	127947061	4.57619	0.287	0.126	3	8466	ENSSSCG00000051829	Distal	8466	ENSSSCT00000105103	0.487
2_127969216_127969716	2	127969216	127969716	4.70043	0.317	0.152	2	14187	ENSSSCG00000051829	Distal	14187	ENSSSCT00000105103	0.3673
2_127979831_127980331	2	127979831	127980331	44.3207	0.869	0.812	5	24802	ENSSSCG00000051829	Distal	24802	ENSSSCT00000105103	0.4172
2_127991233_127991733	2	127991233	127991733	45.4809	0.93	0.887	5	36204	ENSSSCG00000051829	Distal	36204	ENSSSCT00000105103	0.481
2_127991848_127992348	2	127991848	127992348	26.1264	0.764	0.685	5	36819	ENSSSCG00000051829	Distal	36819	ENSSSCT00000105103	0.499
2_128006318_128006818	2	128006318	128006818	5.53772	0.369	0.197	2	51289	ENSSSCG00000051829	Distal	51289	ENSSSCT00000105103	0.4411
2_128050013_128050513	2	128050013	128050513	5.47967	0.276	0.105	3	94984	ENSSSCG00000051829	Distal	94984	ENSSSCT00000105103	0.4731
2_128054265_128054765	2	128054265	128054765	2.05857	0.065	0.012	2	99236	ENSSSCG00000051829	Intronic	99236	ENSSSCT00000105103	0.5609
2_128060880_128061380	2	128060880	128061380	26.1264	0.764	0.685	4	95602	ENSSSCG00000014242	Intronic	95602	ENSSSCT00000015562	0.5669
2_128063174_128063674	2	128063174	128063674	19.5285	0.76	0.675	4	93308	ENSSSCG00000014242	Intronic	93308	ENSSSCT00000015562	0.485
2_128065557_128066057	2	128065557	128066057	54.8508	0.906	0.857	5	90925	ENSSSCG00000014242	Intronic	90925	ENSSSCT00000015562	0.4531
2_128066239_128066739	2	128066239	128066739	4.58443	0.2	0.071	2	90243	ENSSSCG00000014242	Intronic	90243	ENSSSCT00000015562	0.4271
2_128067475_128067975	2	128067475	128067975	16.0993	0.647	0.533	4	89007	ENSSSCG00000014242	Intronic	89007	ENSSSCT00000015562	0.4451
2_128068078_128068578	2	128068078	128068578	15.1275	0.794	0.72	4	88404	ENSSSCG00000014242	Intronic	88404	ENSSSCT00000015562	0.4591
2_128068958_128069458	2	128068958	128069458	8.65239	0.534	0.384	3	87524	ENSSSCG00000014242	Intronic	87524	ENSSSCT00000015562	0.4471
2_128071020_128071520	2	128071020	128071520	34.2745	0.821	0.754	5	85462	ENSSSCG00000014242	Intronic	85462	ENSSSCT00000015562	0.513
2_128071917_128072417	2	128071917	128072417	42.8538	0.863	0.803	5	84565	ENSSSCG00000014242	Intronic	84565	ENSSSCT00000015562	0.477
2_128072676_128073176	2	128072676	128073176	11.828	0.975	0.93	4	83806	ENSSSCG00000014242	Intronic	83806	ENSSSCT00000015562	0.475
2_128074732_128075232	2	128074732	128075232	10.4603	0.521	0.362	4	81750	ENSSSCG00000014242	Intronic	81750	ENSSSCT00000015562	0.4351
2_128077919_128078419	2	128077919	128078419	12.8407	0.78	0.552	2	78563	ENSSSCG00000014242	Intronic	78563	ENSSSCT00000015562	0.4391
2_128079402_128079902	2	128079402	128079902	7.06507	0.864	0.683	2	77080	ENSSSCG00000014242	Intronic	77080	ENSSSCT00000015562	0.3992
2_128085657_128086157	2	128085657	128086157	8.74634	0.62	0.349	2	70825	ENSSSCG00000014242	Intronic	70825	ENSSSCT00000015562	0.3792
2_128088239_128088739	2	128088239	128088739	20.9776	0.714	0.62	3	68243	ENSSSCG00000014242	Intronic	68243	ENSSSCT00000015562	0.493
2_128114989_128115489	2	128114989	128115489	8.377	0.444	0.282	2	41493	ENSSSCG00000014242	Intronic	41493	ENSSSCT00000015562	0.485
2_128116035_128116535	2	128116035	128116535	26.1264	0.764	0.685	4	40447	ENSSSCG00000014242	Intronic	40447	ENSSSCT00000015562	0.481
2_128116906_128117406	2	128116906	128117406	3.9695	0.615	0.317	3	39576	ENSSSCG00000014242	Intronic	39576	ENSSSCT00000015562	0.4571
2_128123862_128124362	2	128123862	128124362	8.65239	0.534	0.384	2	32620	ENSSSCG00000014242	Intronic	32620	ENSSSCT00000015562	0.487
2_128141059_128141559	2	128141059	128141559	29.0983	0.847	0.786	3	15423	ENSSSCG00000014242	Intronic	15423	ENSSSCT00000015562	0.4092
2_128141706_128142206	2	128141706	128142206	3.59737	0.178	0.043	2	14776	ENSSSCG00000014242	Intronic	14776	ENSSSCT00000015562	0.3613
2_128142619_128143119	2	128142619	128143119	9.75797	0.573	0.426	2	13863	ENSSSCG00000014242	Intronic	13863	ENSSSCT00000015562	0.4092
2_128145129_128145629	2	128145129	128145629	33.7903	0.969	0.941	5	11353	ENSSSCG00000014242	Intronic	11353	ENSSSCT00000015562	0.5808
2_128146318_128146818	2	128146318	128146818	37.0902	0.836	0.769	5	10164	ENSSSCG00000014242	Intronic	10164	ENSSSCT00000015562	0.3792
2_128148911_128149411	2	128148911	128149411	34.0681	0.903	0.854	5	7571	ENSSSCG00000014242	Intronic	7571	ENSSSCT00000015562	0.4691
2_128152105_128152605	2	128152105	128152605	37.0902	0.836	0.769	5	4377	ENSSSCG00000014242	Intronic	4377	ENSSSCT00000015562	0.3992
2_128152757_128153257	2	128152757	128153257	3.96013	0.723	0.377	2	3725	ENSSSCG00000014242	Intronic	3725	ENSSSCT00000015562	0.4192
2_128153474_128153974	2	128153474	128153974	7.07157	0.521	0.362	3	3008	ENSSSCG00000014242	Intronic	3008	ENSSSCT00000015562	0.499
2_128154172_128154672	2	128154172	128154672	5.34397	0.331	0.161	3	2310	ENSSSCG00000014242	Exonic	2310	ENSSSCT00000015562	0.5908
2_128155691_128156191	2	128155691	128156191	5.53772	0.369	0.197	2	791	ENSSSCG00000014242	Intronic	791	ENSSSCT00000015562	0.3613
2_128156614_128157114	2	128156614	128157114	5.52165	0.828	0.637	2	130	ENSSSCG00000014242	Promoter	130	ENSSSCT00000015562	0.4711
2_128157126_128157626	2	128157126	128157626	18.5019	0.684	0.571	4	642	ENSSSCG00000014242	Promoter	642	ENSSSCT00000015562	0.483
2_128157921_128158421	2	128157921	128158421	8.65239	0.534	0.384	2	1437	ENSSSCG00000014242	Promoter	1437	ENSSSCT00000015562	0.4251
2_128158632_128159132	2	128158632	128159132	21.0021	0.791	0.717	4	2148	ENSSSCG00000014242	Distal	2148	ENSSSCT00000015562	0.4371
2_128160875_128161375	2	128160875	128161375	14.4578	0.686	0.582	3	4391	ENSSSCG00000014242	Distal	4391	ENSSSCT00000015562	0.4012
2_128210287_128210787	2	128210287	128210787	10.9518	0.689	0.591	4	53803	ENSSSCG00000014242	Distal	53803	ENSSSCT00000015562	0.4731
2_128211770_128212270	2	128211770	128212270	3.72976	0.121	0.033	2	55286	ENSSSCG00000014242	Distal	55286	ENSSSCT00000015562	0.4152
2_128216807_128217307	2	128216807	128217307	16.0993	0.647	0.533	4	60323	ENSSSCG00000014242	Distal	60323	ENSSSCT00000015562	0.4251
2_128218471_128218971	2	128218471	128218971	11.5417	0.552	0.408	4	61987	ENSSSCG00000014242	Distal	61987	ENSSSCT00000015562	0.489
2_128219082_128219582	2	128219082	128219582	5.08986	0.307	0.142	3	62598	ENSSSCG00000014242	Distal	62598	ENSSSCT00000015562	0.3713
2_128226730_128227230	2	128226730	128227230	13.7069	0.764	0.685	5	58391	ENSSSCG00000062700	Distal	58391	ENSSSCT00000097143	0.3852
2_128248841_128249341	2	128248841	128249341	3.9695	0.615	0.317	3	36280	ENSSSCG00000062700	Distal	36280	ENSSSCT00000097143	0.4671
2_128250536_128251036	2	128250536	128251036	5.26895	0.794	0.577	3	34585	ENSSSCG00000062700	Distal	34585	ENSSSCT00000097143	0.3992
2_128304464_128304964	2	128304464	128304964	5.86131	0.433	0.257	3	4148	ENSSSCG00000044479	Distal	4148	ENSSSCT00000083692	0.4731
2_128305491_128305991	2	128305491	128305991	16.5744	0.82	0.75	5	3121	ENSSSCG00000044479	Distal	3121	ENSSSCT00000083692	0.4192
2_128311706_128312206	2	128311706	128312206	24.4821	0.875	0.818	5	3092	ENSSSCG00000044479	Intronic	3092	ENSSSCT00000083692	0.3912
2_128320025_128320525	2	128320025	128320525	3.95468	0.688	0.408	2	11411	ENSSSCG00000044479	Distal	11411	ENSSSCT00000083692	0.4311
2_128345037_128345537	2	128345037	128345537	5.48418	0.773	0.522	5	36423	ENSSSCG00000044479	Distal	36423	ENSSSCT00000083692	0.4132
2_128349420_128349920	2	128349420	128349920	10.1068	0.957	0.883	5	40806	ENSSSCG00000044479	Distal	40806	ENSSSCT00000083692	0.4451
2_128354240_128354740	2	128354240	128354740	2.54805	0.436	0.177	3	36030	ENSSSCG00000058379	Distal	36030	ENSSSCT00000092837	0.4471
2_128354897_128355397	2	128354897	128355397	5.26895	0.794	0.577	4	35373	ENSSSCG00000058379	Distal	35373	ENSSSCT00000092837	0.4112
2_128356579_128357079	2	128356579	128357079	42.4004	0.919	0.873	5	33691	ENSSSCG00000058379	Distal	33691	ENSSSCT00000092837	0.4152
2_128361664_128362164	2	128361664	128362164	23.338	0.948	0.856	5	28606	ENSSSCG00000058379	Distal	28606	ENSSSCT00000092837	0.4152
2_128366098_128366598	2	128366098	128366598	2.54805	0.436	0.177	3	24172	ENSSSCG00000058379	Distal	24172	ENSSSCT00000092837	0.4112
2_128368495_128368995	2	128368495	128368995	26.2855	0.826	0.76	5	21775	ENSSSCG00000058379	Distal	21775	ENSSSCT00000092837	0.3892
2_128399198_128399698	2	128399198	128399698	5.53772	0.369	0.197	2	8926	ENSSSCG00000058379	Distal	8926	ENSSSCT00000092837	0.4311
2_128545513_128546013	2	128545513	128546013	4.57619	0.287	0.126	2	13794	ENSSSCG00000062271	Distal	13794	ENSSSCT00000098795	0.5269
2_128551304_128551804	2	128551304	128551804	24.8161	0.752	0.665	4	19585	ENSSSCG00000062271	Distal	19585	ENSSSCT00000098795	0.4391
2_128796112_128796612	2	128796112	128796612	4.58443	0.2	0.071	2	10903	ENSSSCG00000042820	Distal	10903	ENSSSCT00000077859	0.3313
2_129391249_129391749	2	129391249	129391749	17.4829	0.613	0.191	2	56674	ENSSSCG00000062372	Distal	56674	ENSSSCT00000092102	0.4491
2_129464785_129465285	2	129464785	129465285	2.54805	0.436	0.177	3	16860	ENSSSCG00000062372	Distal	16860	ENSSSCT00000092102	0.4251
2_129486126_129486626	2	129486126	129486626	6.41195	0.342	0.176	2	24711	GRAMD2B	Distal	24711	ENSSSCT00000015563	0.515
2_129549426_129549926	2	129549426	129549926	12.167	0.973	0.92	4	24869	ENSSSCG00000061074	Intronic	1	ENSSSCT00000022607	0.6507
2_129578410_129578910	2	129578410	129578910	5.53772	0.369	0.197	3	53853	ENSSSCG00000061074	Intronic	28869	ENSSSCT00000041053	0.5649
2_129588315_129588815	2	129588315	129588815	8.67134	0.546	0.396	4	63758	ENSSSCG00000061074	Intronic	38774	ENSSSCT00000041053	0.5788
2_129600169_129600669	2	129600169	129600669	16.0993	0.647	0.533	2	75612	ENSSSCG00000061074	Intronic	50628	ENSSSCT00000041053	0.4671
2_129647838_129648338	2	129647838	129648338	8.377	0.444	0.282	2	61616	ALDH7A1	Distal	61571	ENSSSCT00000015567	0.3832
2_129704806_129705306	2	129704806	129705306	10.1546	0.588	0.328	2	4648	ALDH7A1	Intronic	4603	ENSSSCT00000015567	0.5289
2_129707291_129707791	2	129707291	129707791	13.7069	0.764	0.685	4	2163	ALDH7A1	Intronic	2118	ENSSSCT00000015567	0.4271
2_129707861_129708361	2	129707861	129708361	10.8929	0.607	0.482	4	1593	ALDH7A1	Intronic	1548	ENSSSCT00000015567	0.4571
2_129709507_129710007	2	129709507	129710007	281.304	0.996	0.983	2	51	ALDH7A1	Promoter	51	ENSSSCT00000084992	0.5888
2_129713490_129713990	2	129713490	129713990	28.8607	0.913	0.866	5	96	PHAX	Promoter	96	ENSSSCT00000041186	0.6966
2_129714382_129714882	2	129714382	129714882	5.53772	0.369	0.197	2	988	PHAX	Intronic	988	ENSSSCT00000041186	0.4311
2_129716446_129716946	2	129716446	129716946	47.2834	0.881	0.823	5	3052	PHAX	Intronic	3052	ENSSSCT00000041186	0.521
2_129740640_129741140	2	129740640	129741140	10.5235	0.938	0.782	2	13928	TEX43	Distal	13928	ENSSSCT00000038579	0.517
2_129777135_129777635	2	129777135	129777635	10.9518	0.689	0.591	3	29932	LMNB1	Distal	29932	ENSSSCT00000069617	0.4611
2_129779762_129780262	2	129779762	129780262	8.71062	0.92	0.792	4	27305	LMNB1	Distal	27305	ENSSSCT00000069617	0.4371
2_129780867_129781367	2	129780867	129781367	8.71062	0.92	0.792	3	26200	LMNB1	Distal	26200	ENSSSCT00000069617	0.503
2_129782834_129783334	2	129782834	129783334	3.9695	0.615	0.317	2	24233	LMNB1	Distal	24233	ENSSSCT00000069617	0.4531
2_129789100_129789600	2	129789100	129789600	3.59737	0.178	0.043	2	17967	LMNB1	Distal	17967	ENSSSCT00000069617	0.4591
2_129806821_129807321	2	129806821	129807321	79.9474	0.99	0.977	5	246	LMNB1	Promoter	246	ENSSSCT00000069617	0.7206
2_129807665_129808165	2	129807665	129808165	10.6478	0.592	0.456	3	596	LMNB1	Exonic	593	ENSSSCT00000015568	0.7066
2_129808342_129808842	2	129808342	129808842	47.0361	0.936	0.896	5	1273	LMNB1	Intronic	1270	ENSSSCT00000015568	0.6427
2_129883623_129884123	2	129883623	129884123	9.40484	0.485	0.308	4	76554	LMNB1	Intronic	76551	ENSSSCT00000015568	0.5289
2_129942365_129942865	2	129942365	129942865	20.9776	0.714	0.62	3	69365	ENSSSCG00000050715	Intronic	69365	ENSSSCT00000091466	0.4491
2_130026234_130026734	2	130026234	130026734	263.388	0.994	0.977	2	64	MARCHF3	Promoter	64	ENSSSCT00000015569	0.7405
2_130038462_130038962	2	130038462	130038962	8.377	0.444	0.282	3	11834	ENSSSCG00000060439	Distal	11834	ENSSSCT00000102986	0.493
2_130071927_130072427	2	130071927	130072427	5.62317	0.929	0.831	4	1	C5orf63	Promoter	1	ENSSSCT00000015570	0.6367
2_130099431_130099931	2	130099431	130099931	3.9695	0.615	0.317	2	19834	ENSSSCG00000056169	Distal	19834	ENSSSCT00000102759	0.507
2_130171212_130171712	2	130171212	130171712	11.2361	0.976	0.895	2	9137	ENSSSCG00000054424	Distal	9137	ENSSSCT00000105661	0.517
2_130172053_130172553	2	130172053	130172553	5.53772	0.369	0.197	4	8296	ENSSSCG00000054424	Distal	8296	ENSSSCT00000105661	0.479
2_130226479_130226979	2	130226479	130226979	13.9932	0.696	0.454	2	37172	MEGF10	Intronic	17862	ENSSSCT00000044449	0.6208
2_130233833_130234333	2	130233833	130234333	2.54805	0.436	0.177	2	44526	MEGF10	Intronic	25216	ENSSSCT00000044449	0.4631
2_130319352_130319852	2	130319352	130319852	28.1722	0.973	0.92	3	124014	PRRC1	Intronic	45184	ENSSSCT00000103344	0.4291
2_130320072_130320572	2	130320072	130320572	6.20306	0.447	0.196	2	123294	PRRC1	Intronic	45904	ENSSSCT00000103344	0.477
2_130370976_130371476	2	130370976	130371476	6.41195	0.342	0.176	2	72390	PRRC1	Intronic	72390	ENSSSCT00000015573	0.3972
2_130410793_130411293	2	130410793	130411293	6.82083	0.878	0.731	4	32573	PRRC1	Distal	32573	ENSSSCT00000015573	0.497
2_130414525_130415025	2	130414525	130415025	6.20306	0.447	0.196	5	28841	PRRC1	Distal	28841	ENSSSCT00000015573	0.481
2_130416264_130416764	2	130416264	130416764	4.02942	0.335	0.153	2	27102	PRRC1	Distal	27102	ENSSSCT00000015573	0.4092
2_130416866_130417366	2	130416866	130417366	10.4113	0.953	0.869	4	26500	PRRC1	Distal	26500	ENSSSCT00000015573	0.4052
2_130425341_130425841	2	130425341	130425841	4.02942	0.335	0.153	2	18025	PRRC1	Distal	18025	ENSSSCT00000015573	0.3513
2_130436043_130436543	2	130436043	130436543	4.02942	0.335	0.153	2	7323	PRRC1	Distal	7323	ENSSSCT00000015573	0.505
2_130436596_130437096	2	130436596	130437096	10.4113	0.953	0.869	3	6770	PRRC1	Distal	6770	ENSSSCT00000015573	0.4371
2_130442569_130443069	2	130442569	130443069	5.34397	0.331	0.161	3	797	PRRC1	Promoter	797	ENSSSCT00000015573	0.3693
2_130443267_130443767	2	130443267	130443767	25.7066	0.925	0.881	5	99	PRRC1	Promoter	99	ENSSSCT00000015573	0.6966
2_130443870_130444370	2	130443870	130444370	18.6988	0.899	0.765	2	502	PRRC1	Intronic	479	ENSSSCT00000076599	0.6307
2_130530181_130530681	2	130530181	130530681	16.5744	0.82	0.75	3	3553	ENSSSCG00000053610	Intronic	3553	ENSSSCT00000103039	0.4551
2_130530711_130531211	2	130530711	130531211	12.3046	0.672	0.565	2	3023	ENSSSCG00000053610	Intronic	3023	ENSSSCT00000103039	0.519
2_130761153_130761653	2	130761153	130761653	16.5744	0.82	0.75	5	77108	ENSSSCG00000058340	Distal	77108	ENSSSCT00000101271	0.4132
2_130781856_130782356	2	130781856	130782356	5.47967	0.276	0.105	2	97811	ENSSSCG00000058340	Distal	97811	ENSSSCT00000101271	0.4591
2_130782422_130782922	2	130782422	130782922	56.3899	0.911	0.861	5	98377	ENSSSCG00000058340	Distal	98377	ENSSSCT00000101271	0.4371
2_130783045_130783545	2	130783045	130783545	5.53772	0.369	0.197	3	99000	ENSSSCG00000058340	Distal	99000	ENSSSCT00000101271	0.483
2_130786103_130786603	2	130786103	130786603	54.8508	0.906	0.857	5	102058	ENSSSCG00000058340	Distal	102058	ENSSSCT00000101271	0.479
2_130787145_130787645	2	130787145	130787645	67.3854	0.939	0.898	5	103100	ENSSSCG00000058340	Distal	103100	ENSSSCT00000101271	0.4331
2_130794982_130795482	2	130794982	130795482	8.32678	0.588	0.451	3	110937	ENSSSCG00000058340	Distal	110937	ENSSSCT00000101271	0.4591
2_130800142_130800642	2	130800142	130800642	22.2412	0.728	0.635	4	116097	ENSSSCG00000058340	Distal	116097	ENSSSCT00000101271	0.4591
2_130803511_130804011	2	130803511	130804011	5.53772	0.369	0.197	2	119466	ENSSSCG00000058340	Distal	119466	ENSSSCT00000101271	0.3892
2_130804234_130804734	2	130804234	130804734	16.9506	0.735	0.647	5	120189	ENSSSCG00000058340	Distal	120189	ENSSSCT00000101271	0.4331
2_130811054_130811554	2	130811054	130811554	11.0643	0.635	0.506	4	117259	U1	Distal	117259	ENSSSCT00000020396	0.4651
2_130818213_130818713	2	130818213	130818713	23.7966	0.823	0.757	5	110100	U1	Distal	110100	ENSSSCT00000020396	0.3752
2_130823575_130824075	2	130823575	130824075	3.79073	0.643	0.387	2	104738	U1	Distal	104738	ENSSSCT00000020396	0.4152
2_130835233_130835733	2	130835233	130835733	18.2303	0.744	0.659	5	93080	U1	Distal	93080	ENSSSCT00000020396	0.4351
2_130836393_130836893	2	130836393	130836893	5.62317	0.929	0.831	2	91920	U1	Distal	91920	ENSSSCT00000020396	0.4331
2_130841973_130842473	2	130841973	130842473	5.08986	0.307	0.142	2	86340	U1	Distal	86340	ENSSSCT00000020396	0.4251
2_130842578_130843078	2	130842578	130843078	9.75797	0.573	0.426	3	85735	U1	Distal	85735	ENSSSCT00000020396	0.4172
2_130854234_130854734	2	130854234	130854734	8.71062	0.92	0.792	4	74079	U1	Distal	74079	ENSSSCT00000020396	0.501
2_130913099_130913599	2	130913099	130913599	11.0643	0.635	0.506	3	15214	U1	Distal	15214	ENSSSCT00000020396	0.525
2_130935004_130935504	2	130935004	130935504	9.85271	0.594	0.46	5	6689	U1	Distal	6689	ENSSSCT00000020396	0.4691
2_130936590_130937090	2	130936590	130937090	16.952	0.726	0.628	5	8275	U1	Distal	8275	ENSSSCT00000020396	0.3673
2_130939307_130939807	2	130939307	130939807	2.79406	0.095	0.017	2	9862	ENSSSCG00000061959	Distal	9862	ENSSSCT00000094000	0.3872
2_130989712_130990212	2	130989712	130990212	16.6835	0.748	0.529	3	19325	ENSSSCG00000020160	Intronic	19325	ENSSSCT00000021755	0.489
2_131015501_131016001	2	131015501	131016001	11.8571	0.626	0.491	4	17	ENSSSCG00000052109	Promoter	17	ENSSSCT00000096250	0.6327
2_131016172_131016672	2	131016172	131016672	25.9265	0.889	0.834	5	3	SLC12A2	Promoter	3	ENSSSCT00000062062	0.7725
2_131118224_131118724	2	131118224	131118724	34.0681	0.903	0.854	5	1263	U6	Distal	1263	ENSSSCT00000022130	0.483
2_131118798_131119298	2	131118798	131119298	19.632	0.775	0.697	5	689	U6	Distal	689	ENSSSCT00000022130	0.6367
2_131159951_131160451	2	131159951	131160451	7.59428	0.78	0.556	2	40462	U6	Intronic	40462	ENSSSCT00000022130	0.4092
2_131371230_131371730	2	131371230	131371730	15.3261	0.723	0.503	4	598	FBN2	Promoter	598	ENSSSCT00000091339	0.6627
2_131388959_131389459	2	131388959	131389459	10.108	0.459	0.12	2	12794	ENSSSCG00000057428	Distal	12794	ENSSSCT00000092115	0.3772
2_131401937_131402437	2	131401937	131402437	4.09761	0.207	0.084	4	25772	ENSSSCG00000057428	Distal	25772	ENSSSCT00000092115	0.4291
2_131665788_131666288	2	131665788	131666288	7.06507	0.864	0.683	2	76586	ENSSSCG00000041980	Distal	76586	ENSSSCT00000087576	0.4711
2_131723462_131723962	2	131723462	131723962	7.06507	0.864	0.683	4	26760	SLC27A6	Distal	26760	ENSSSCT00000015578	0.4032
2_131724107_131724607	2	131724107	131724607	3.79073	0.643	0.387	3	26115	SLC27A6	Distal	26115	ENSSSCT00000015578	0.4172
2_131744597_131745097	2	131744597	131745097	39.3624	0.906	0.857	4	5625	SLC27A6	Distal	5625	ENSSSCT00000015578	0.4152
2_131749866_131750366	2	131749866	131750366	6.18701	0.696	0.454	3	356	SLC27A6	Promoter	356	ENSSSCT00000015578	0.6707
2_131750951_131751451	2	131750951	131751451	2.41336	0.322	0.102	2	727	SLC27A6	Intronic	727	ENSSSCT00000015578	0.497
2_131753662_131754162	2	131753662	131754162	7.06507	0.864	0.683	4	3438	SLC27A6	Intronic	3438	ENSSSCT00000015578	0.4112
2_131760831_131761331	2	131760831	131761331	5.26895	0.794	0.577	3	10607	SLC27A6	Intronic	10607	ENSSSCT00000015578	0.3752
2_131761779_131762279	2	131761779	131762279	5.48418	0.773	0.522	4	11555	SLC27A6	Intronic	11555	ENSSSCT00000015578	0.4351
2_131768786_131769286	2	131768786	131769286	22.3291	0.911	0.772	5	18562	SLC27A6	Intronic	18562	ENSSSCT00000015578	0.4571
2_131812134_131812634	2	131812134	131812634	3.79073	0.643	0.387	2	44783	ISOC1	Intronic	44783	ENSSSCT00000015579	0.3214
2_131815025_131815525	2	131815025	131815525	6.82083	0.878	0.731	4	41892	ISOC1	Distal	41892	ENSSSCT00000015579	0.4112
2_131856744_131857244	2	131856744	131857244	33.1885	0.986	0.958	4	173	ISOC1	Promoter	173	ENSSSCT00000015579	0.8064
2_131857436_131857936	2	131857436	131857936	9.8713	0.703	0.461	3	517	ISOC1	Intronic	517	ENSSSCT00000015579	0.6806
2_131861165_131861665	2	131861165	131861665	3.00865	0.187	0.031	2	4246	ISOC1	Intronic	4246	ENSSSCT00000015579	0.4471
2_131874084_131874584	2	131874084	131874584	2.55097	0.303	0.052	2	17165	ISOC1	Intronic	17165	ENSSSCT00000015579	0.5469
2_131956261_131956761	2	131956261	131956761	9.8713	0.703	0.461	2	99342	ISOC1	Distal	99342	ENSSSCT00000015579	0.3852
2_132011175_132011675	2	132011175	132011675	2.54805	0.436	0.177	2	72811	ENSSSCG00000060954	Distal	72811	ENSSSCT00000099587	0.4611
2_132146604_132147104	2	132146604	132147104	6.60747	0.411	0.21	2	1543	ADAMTS19	Exonic	1543	ENSSSCT00000015580	0.6467
2_132425710_132426210	2	132425710	132426210	12.0559	0.637	0.514	3	9919	MINAR2	Intronic	9919	ENSSSCT00000015582	0.4232
2_132431288_132431788	2	132431288	132431788	7.37874	0.397	0.225	3	15497	MINAR2	Distal	15497	ENSSSCT00000015582	0.3972
2_132458242_132458742	2	132458242	132458742	4.57619	0.287	0.126	2	42451	MINAR2	Distal	42451	ENSSSCT00000015582	0.475
2_132495747_132496247	2	132495747	132496247	10.9518	0.689	0.591	2	36894	ENSSSCG00000046867	Distal	36894	ENSSSCT00000086863	0.4012
2_132535590_132536090	2	132535590	132536090	16.6835	0.748	0.529	2	143	CHSY3	Promoter	143	ENSSSCT00000045642	0.7525
2_132629807_132630307	2	132629807	132630307	5.48418	0.773	0.522	5	94072	CHSY3	Intronic	94072	ENSSSCT00000045642	0.3932
2_132782327_132782827	2	132782327	132782827	3.32923	0.091	0.008	2	207018	ENSSSCG00000054569	Intronic	207018	ENSSSCT00000101949	0.4072
2_132917326_132917826	2	132917326	132917826	3.79073	0.643	0.387	2	72019	ENSSSCG00000054569	Distal	72019	ENSSSCT00000101949	0.4052
2_133312413_133312913	2	133312413	133312913	3.9695	0.615	0.317	2	79008	ENSSSCG00000061119	Distal	79008	ENSSSCT00000101820	0.4251
2_133332706_133333206	2	133332706	133333206	7.07157	0.521	0.362	3	58715	ENSSSCG00000061119	Distal	58715	ENSSSCT00000101820	0.4511
2_133336568_133337068	2	133336568	133337068	13.7069	0.764	0.685	5	54853	ENSSSCG00000061119	Distal	54853	ENSSSCT00000101820	0.485
2_133474517_133475017	2	133474517	133475017	24.9299	0.958	0.891	3	686	HINT1	Intronic	673	ENSSSCT00000015585	0.6627
2_133475234_133475734	2	133475234	133475734	26.5402	0.966	0.904	3	29	HINT1	Promoter	29	ENSSSCT00000079703	0.6467
2_133475745_133476245	2	133475745	133476245	7.45359	0.543	0.267	3	540	HINT1	Promoter	540	ENSSSCT00000079703	0.4192
2_133479875_133480375	2	133479875	133480375	250.988	0.992	0.968	2	44	LYRM7	Promoter	44	ENSSSCT00000081508	0.6008
2_133564109_133564609	2	133564109	133564609	3.79073	0.643	0.387	3	74228	CDC42SE2	Distal	74228	ENSSSCT00000045936	0.475
2_133566481_133566981	2	133566481	133566981	6.20306	0.447	0.196	2	71856	CDC42SE2	Distal	71856	ENSSSCT00000045936	0.4032
2_133567206_133567706	2	133567206	133567706	17.198	0.876	0.711	4	71131	CDC42SE2	Distal	71131	ENSSSCT00000045936	0.493
2_133567950_133568450	2	133567950	133568450	5.48418	0.773	0.522	4	70387	CDC42SE2	Distal	70387	ENSSSCT00000045936	0.5329
2_133576725_133577225	2	133576725	133577225	47.4951	0.997	0.991	4	61612	CDC42SE2	Distal	61612	ENSSSCT00000045936	0.8004
2_133577450_133577950	2	133577450	133577950	11.5417	0.552	0.408	4	60887	CDC42SE2	Distal	60887	ENSSSCT00000045936	0.5349
2_133578223_133578723	2	133578223	133578723	2.50526	0.371	0.121	2	60114	CDC42SE2	Distal	60114	ENSSSCT00000045936	0.3493
2_133581040_133581540	2	133581040	133581540	4.09761	0.207	0.084	2	57297	CDC42SE2	Distal	57297	ENSSSCT00000045936	0.4172
2_133583206_133583706	2	133583206	133583706	15.6419	0.712	0.615	5	55131	CDC42SE2	Distal	55131	ENSSSCT00000045936	0.4631
2_133583894_133584394	2	133583894	133584394	14.8624	0.734	0.644	5	54443	CDC42SE2	Distal	54443	ENSSSCT00000045936	0.4152
2_133620109_133620609	2	133620109	133620609	3.95468	0.688	0.408	3	18228	CDC42SE2	Distal	18228	ENSSSCT00000045936	0.4072
2_133653510_133654010	2	133653510	133654010	4.57619	0.287	0.126	2	15171	CDC42SE2	Intronic	15171	ENSSSCT00000045936	0.4052
2_133657537_133658037	2	133657537	133658037	4.09761	0.207	0.084	3	19198	CDC42SE2	Intronic	19198	ENSSSCT00000045936	0.4311
2_133658101_133658601	2	133658101	133658601	14.8624	0.734	0.644	4	19762	CDC42SE2	Intronic	19762	ENSSSCT00000045936	0.3812
2_133660084_133660584	2	133660084	133660584	3.59737	0.178	0.043	2	21745	CDC42SE2	Intronic	21745	ENSSSCT00000045936	0.3533
2_133666643_133667143	2	133666643	133667143	7.57888	0.488	0.327	4	28304	CDC42SE2	Intronic	28304	ENSSSCT00000045936	0.4551
2_133699971_133700471	2	133699971	133700471	6.20306	0.447	0.196	2	665	ENSSSCG00000057636	Exonic	665	ENSSSCT00000097586	0.4651
2_133701171_133701671	2	133701171	133701671	8.74634	0.62	0.349	3	533	ENSSSCG00000057636	Promoter	533	ENSSSCT00000097586	0.4132
2_133703590_133704090	2	133703590	133704090	5.00017	0.322	0.102	2	2952	ENSSSCG00000057636	Distal	2952	ENSSSCT00000097586	0.3513
2_133705791_133706291	2	133705791	133706291	2.41336	0.322	0.102	4	5153	ENSSSCG00000057636	Distal	5153	ENSSSCT00000097586	0.3693
2_133706569_133707069	2	133706569	133707069	5.26895	0.794	0.577	4	5931	ENSSSCG00000057636	Distal	5931	ENSSSCT00000097586	0.4591
2_133763400_133763900	2	133763400	133763900	5.47967	0.276	0.105	4	62762	ENSSSCG00000057636	Intronic	62762	ENSSSCT00000097586	0.4311
2_133764099_133764599	2	133764099	133764599	7.37874	0.397	0.225	3	63461	ENSSSCG00000057636	Intronic	63461	ENSSSCT00000097586	0.3313
2_133801583_133802083	2	133801583	133802083	3.72976	0.121	0.033	2	100945	ENSSSCG00000057636	Intronic	100945	ENSSSCT00000097586	0.3693
2_133890757_133891257	2	133890757	133891257	12.8407	0.78	0.552	3	60425	RAPGEF6	Intronic	60162	ENSSSCT00000015589	0.515
2_133950725_133951225	2	133950725	133951225	6.23646	0.541	0.246	3	457	RAPGEF6	Intronic	194	ENSSSCT00000015589	0.6028
2_133951250_133951750	2	133951250	133951750	40.5219	0.986	0.969	5	66	RAPGEF6	Promoter	66	ENSSSCT00000046870	0.6307
2_133951936_133952436	2	133951936	133952436	4.58443	0.2	0.071	2	752	RAPGEF6	Promoter	752	ENSSSCT00000046870	0.4611
2_133977919_133978419	2	133977919	133978419	5.53772	0.369	0.197	2	10952	U6	Exonic	10952	ENSSSCT00000021869	0.4411
2_134035444_134035944	2	134035444	134035944	4.09761	0.207	0.084	2	46571	U6	Intronic	46571	ENSSSCT00000021869	0.4072
2_134090036_134090536	2	134090036	134090536	22.2412	0.728	0.635	5	3126	FNIP1	Intronic	3075	ENSSSCT00000091874	0.3772
2_134091341_134091841	2	134091341	134091841	10.8929	0.607	0.482	3	1821	FNIP1	Intronic	1770	ENSSSCT00000091874	0.3413
2_134092587_134093087	2	134092587	134093087	13.7069	0.764	0.685	4	575	FNIP1	Intronic	524	ENSSSCT00000091874	0.6148
2_134093275_134093775	2	134093275	134093775	19.371	0.997	0.991	5	111	FNIP1	Promoter	111	ENSSSCT00000060769	0.6806
2_134134954_134135454	2	134134954	134135454	2.47617	0.318	0.049	2	41790	FNIP1	Intronic	41790	ENSSSCT00000060769	0.5888
2_134156628_134157128	2	134156628	134157128	5.48418	0.773	0.522	2	50259	MEIKIN	Intronic	50259	ENSSSCT00000015593	0.4391
2_134193961_134194461	2	134193961	134194461	6.53978	0.433	0.257	3	12926	MEIKIN	Intronic	12926	ENSSSCT00000015593	0.4351
2_134266660_134267160	2	134266660	134267160	15.7205	0.849	0.663	4	11909	ACSL6	Intronic	854	ENSSSCT00000064403	0.6148
2_134270154_134270654	2	134270154	134270654	15.1695	0.825	0.643	5	8415	ACSL6	Intronic	4348	ENSSSCT00000064403	0.5629
2_134270853_134271353	2	134270853	134271353	2.55097	0.303	0.052	3	7716	ACSL6	Intronic	5047	ENSSSCT00000064403	0.4331
2_134274695_134275195	2	134274695	134275195	3.00865	0.187	0.031	2	3874	ACSL6	Intronic	3207	ENSSSCT00000068201	0.5768
2_134278017_134278517	2	134278017	134278517	33.1885	0.986	0.958	4	552	ACSL6	Intronic	23	ENSSSCT00000076510	0.7545
2_134278825_134279325	2	134278825	134279325	17.198	0.876	0.711	4	254	ACSL6	Promoter	254	ENSSSCT00000045919	0.477
2_134289720_134290220	2	134289720	134290220	5.10796	0.454	0.221	4	11149	ACSL6	Distal	11149	ENSSSCT00000045919	0.4052
2_134290725_134291225	2	134290725	134291225	8.74634	0.62	0.349	5	12154	ACSL6	Distal	12154	ENSSSCT00000045919	0.493
2_134295907_134296407	2	134295907	134296407	3.79073	0.643	0.387	3	17336	ACSL6	Distal	17336	ENSSSCT00000045919	0.4611
2_134298615_134299115	2	134298615	134299115	6.23646	0.541	0.246	2	20044	ACSL6	Distal	20044	ENSSSCT00000045919	0.4491
2_134299207_134299707	2	134299207	134299707	24.9299	0.958	0.891	5	20636	ACSL6	Distal	20636	ENSSSCT00000045919	0.5449
2_134320050_134320550	2	134320050	134320550	5.10796	0.454	0.221	3	34423	CSF2	Distal	34423	ENSSSCT00000027098	0.491
2_134344908_134345408	2	134344908	134345408	26.1264	0.764	0.685	5	9565	CSF2	Distal	9565	ENSSSCT00000027098	0.509
2_134345703_134346203	2	134345703	134346203	5.00017	0.322	0.102	3	8770	CSF2	Distal	8770	ENSSSCT00000027098	0.479
2_134366750_134367250	2	134366750	134367250	2.50526	0.371	0.121	2	9514	ENSSSCG00000055451	Distal	9514	ENSSSCT00000101779	0.5489
2_134448036_134448536	2	134448036	134448536	3.79073	0.643	0.387	2	90800	ENSSSCG00000055451	Distal	85645	ENSSSCT00000043347	0.517
2_134490077_134490577	2	134490077	134490577	39.9508	0.851	0.791	4	65338	PDLIM4	Distal	43604	ENSSSCT00000043347	0.6208
2_134507265_134507765	2	134507265	134507765	14.4578	0.686	0.582	4	48150	PDLIM4	Intronic	26416	ENSSSCT00000043347	0.5709
2_134517557_134518057	2	134517557	134518057	8.65239	0.534	0.384	2	37858	PDLIM4	Intronic	16124	ENSSSCT00000043347	0.5389
2_134524893_134525393	2	134524893	134525393	13.2446	0.663	0.547	3	30522	PDLIM4	Intronic	8788	ENSSSCT00000043347	0.489
2_134533962_134534462	2	134533962	134534462	47.5197	0.994	0.986	5	21453	PDLIM4	Intronic	279	ENSSSCT00000043347	0.8044
2_134534703_134535203	2	134534703	134535203	5.47967	0.276	0.105	3	20712	PDLIM4	Intronic	1020	ENSSSCT00000043347	0.5888
2_134543156_134543656	2	134543156	134543656	13.2446	0.663	0.547	2	12259	PDLIM4	Intronic	9473	ENSSSCT00000043347	0.517
2_134547414_134547914	2	134547414	134547914	4.57619	0.287	0.126	2	8001	PDLIM4	Intronic	8001	ENSSSCT00000068781	0.5808
2_134553672_134554172	2	134553672	134554172	10.5235	0.938	0.782	2	1743	PDLIM4	Promoter	1743	ENSSSCT00000068781	0.5349
2_134555461_134555961	2	134555461	134555961	3.95468	0.688	0.408	3	44	PDLIM4	Promoter	44	ENSSSCT00000068781	0.7445
2_134570920_134571420	2	134570920	134571420	10.108	0.459	0.12	2	15503	PDLIM4	Intronic	15503	ENSSSCT00000068781	0.483
2_134595244_134595744	2	134595244	134595744	26.6574	0.85	0.789	5	63	P4HA2	Promoter	63	ENSSSCT00000047498	0.6986
2_134597235_134597735	2	134597235	134597735	3.59737	0.178	0.043	2	1900	SLC22A4	Intronic	1900	ENSSSCT00000056409	0.4531
2_134614823_134615323	2	134614823	134615323	13.5712	0.704	0.604	5	19488	SLC22A4	Intronic	19488	ENSSSCT00000056409	0.4691
2_134615885_134616385	2	134615885	134616385	27.4509	0.775	0.697	3	20550	SLC22A4	Intronic	20550	ENSSSCT00000056409	0.517
2_134616919_134617419	2	134616919	134617419	6.20306	0.447	0.196	2	21584	SLC22A4	Intronic	21584	ENSSSCT00000056409	0.3713
2_134642225_134642725	2	134642225	134642725	35.6767	0.829	0.765	5	18332	SLC22A5	Distal	18332	ENSSSCT00000104004	0.477
2_134650221_134650721	2	134650221	134650721	5.34397	0.331	0.161	2	10336	SLC22A5	Distal	10336	ENSSSCT00000104004	0.475
2_134651041_134651541	2	134651041	134651541	23.521	0.74	0.651	5	9516	SLC22A5	Distal	9516	ENSSSCT00000104004	0.4351
2_134658252_134658752	2	134658252	134658752	7.07157	0.521	0.362	3	2305	SLC22A5	Distal	2305	ENSSSCT00000104004	0.3972
2_134660466_134660966	2	134660466	134660966	15.4651	0.992	0.975	5	91	SLC22A5	Promoter	91	ENSSSCT00000104004	0.7405
2_134661653_134662153	2	134661653	134662153	9.40484	0.485	0.308	2	1094	SLC22A5	Exonic	982	ENSSSCT00000106661	0.4251
2_134663460_134663960	2	134663460	134663960	3.72976	0.121	0.033	2	2901	SLC22A5	Intronic	2789	ENSSSCT00000106661	0.499
2_134677117_134677617	2	134677117	134677617	6.41195	0.342	0.176	2	16558	SLC22A5	Intronic	16446	ENSSSCT00000106661	0.499
2_134677944_134678444	2	134677944	134678444	8.377	0.444	0.282	3	17385	SLC22A5	Intronic	17273	ENSSSCT00000106661	0.5409
2_134700920_134701420	2	134700920	134701420	21.051	0.883	0.827	5	352	RAD50	Intronic	99	ENSSSCT00000038671	0.7246
2_134711437_134711937	2	134711437	134711937	26.1264	0.764	0.685	3	10869	RAD50	Intronic	60	ENSSSCT00000037450	0.4212
2_134717404_134717904	2	134717404	134717904	5.47967	0.276	0.105	3	16836	RAD50	Intronic	5905	ENSSSCT00000037450	0.495
2_134717933_134718433	2	134717933	134718433	44.3207	0.869	0.812	5	17365	RAD50	Intronic	6434	ENSSSCT00000037450	0.5349
2_134719932_134720432	2	134719932	134720432	6.53978	0.433	0.257	2	19364	RAD50	Intronic	8433	ENSSSCT00000037450	0.497
2_134721751_134722251	2	134721751	134722251	56.3899	0.911	0.861	5	21183	RAD50	Intronic	10252	ENSSSCT00000037450	0.477
2_134722269_134722769	2	134722269	134722769	59.4927	0.92	0.875	5	21701	RAD50	Intronic	10770	ENSSSCT00000037450	0.501
2_134722852_134723352	2	134722852	134723352	4.57619	0.287	0.126	2	22284	RAD50	Intronic	11353	ENSSSCT00000037450	0.517
2_134729296_134729796	2	134729296	134729796	3.92237	0.635	0.23	2	28728	RAD50	Intronic	17797	ENSSSCT00000037450	0.4012
2_134769253_134769753	2	134769253	134769753	2.79406	0.095	0.017	2	14297	IRF1	Intronic	14156	ENSSSCT00000015600	0.5669
2_134783055_134783555	2	134783055	134783555	10.6273	0.968	0.907	4	495	IRF1	Intronic	354	ENSSSCT00000015600	0.7285
2_134783582_134784082	2	134783582	134784082	22.3291	0.911	0.772	3	30	IRF1	Promoter	30	ENSSSCT00000055436	0.6946
2_134788936_134789436	2	134788936	134789436	8.74634	0.62	0.349	2	5384	IRF1	Intronic	5384	ENSSSCT00000055436	0.6707
2_134789694_134790194	2	134789694	134790194	17.198	0.876	0.711	4	6142	IRF1	Intronic	6142	ENSSSCT00000055436	0.5469
2_134793000_134793500	2	134793000	134793500	10.8929	0.607	0.482	2	9448	IRF1	Intronic	9448	ENSSSCT00000055436	0.5349
2_134810599_134811099	2	134810599	134811099	51.7977	0.897	0.843	5	24362	IL5	Intronic	24362	ENSSSCT00000015601	0.521
2_134844240_134844740	2	134844240	134844740	19.5376	0.864	0.806	5	9277	IL5	Intronic	8	ENSSSCT00000066481	0.6627
2_134844858_134845358	2	134844858	134845358	6.53978	0.433	0.257	3	9895	IL5	Intronic	267	ENSSSCT00000045295	0.517
2_134884981_134885481	2	134884981	134885481	5.86131	0.433	0.257	2	50018	IL5	Intronic	29211	ENSSSCT00000037084	0.4012
2_134897034_134897534	2	134897034	134897534	2.54805	0.436	0.177	2	62071	IL5	Intronic	41264	ENSSSCT00000037084	0.3014
2_134977086_134977586	2	134977086	134977586	2.54805	0.436	0.177	2	4712	IL13	Intronic	4663	ENSSSCT00000067756	0.6088
2_134984912_134985412	2	134984912	134985412	4.31977	0.222	0.092	3	1654	IL4	Promoter	1654	ENSSSCT00000015605	0.499
2_135067534_135068034	2	135067534	135068034	13.2446	0.663	0.547	4	1592	KIF3A	Intronic	260	ENSSSCT00000079226	0.4691
2_135068444_135068944	2	135068444	135068944	14.4578	0.686	0.582	4	682	KIF3A	Intronic	393	ENSSSCT00000082654	0.5449
2_135069148_135069648	2	135069148	135069648	37.8595	0.899	0.847	5	20	KIF3A	Promoter	20	ENSSSCT00000082251	0.6387
2_135073797_135074297	2	135073797	135074297	14.3559	0.686	0.582	4	63	ENSSSCG00000014284	Promoter	63	ENSSSCT00000015607	0.6846
2_135085285_135085785	2	135085285	135085785	3.47344	0.392	0.181	2	11423	ENSSSCG00000014284	Exonic	11423	ENSSSCT00000015607	0.5868
2_135103648_135104148	2	135103648	135104148	6.23646	0.541	0.246	2	572	SEPTIN8	Intronic	443	ENSSSCT00000091077	0.7146
2_135104192_135104692	2	135104192	135104692	17.198	0.876	0.711	4	28	SEPTIN8	Promoter	28	ENSSSCT00000053612	0.7844
2_135104793_135105293	2	135104793	135105293	8.62248	0.66	0.425	2	571	SEPTIN8	Promoter	571	ENSSSCT00000053612	0.5928
2_135116180_135116680	2	135116180	135116680	11.5417	0.552	0.408	5	11958	SEPTIN8	Distal	11958	ENSSSCT00000053612	0.493
2_135139069_135139569	2	135139069	135139569	7.07157	0.521	0.362	4	46	SOWAHA	Promoter	46	ENSSSCT00000015609	0.6248
2_135140955_135141455	2	135140955	135141455	2.49404	0.354	0.095	2	1932	SOWAHA	Exonic	1932	ENSSSCT00000015609	0.6347
2_135146039_135146539	2	135146039	135146539	13.7764	0.604	0.469	4	6204	SHROOM1	Distal	6204	ENSSSCT00000015610	0.5749
2_135146814_135147314	2	135146814	135147314	12.6474	0.58	0.44	4	5429	SHROOM1	Distal	5429	ENSSSCT00000015610	0.6028
2_135148998_135149498	2	135148998	135149498	4.57619	0.287	0.126	2	3245	SHROOM1	Exonic	3245	ENSSSCT00000015610	0.7405
2_135151926_135152426	2	135151926	135152426	6.18701	0.696	0.454	2	317	SHROOM1	Promoter	317	ENSSSCT00000015610	0.8104
2_135152829_135153329	2	135152829	135153329	6.20306	0.447	0.196	2	16	ENSSSCG00000055548	Promoter	16	ENSSSCT00000095987	0.5489
2_135156582_135157082	2	135156582	135157082	19.7308	0.699	0.598	4	533	ENSSSCG00000049957	Exonic	533	ENSSSCT00000086065	0.6627
2_135157177_135157677	2	135157177	135157677	24.136	0.913	0.866	5	60	ENSSSCG00000049957	Promoter	60	ENSSSCT00000086065	0.7964
2_135160958_135161458	2	135160958	135161458	13.7764	0.604	0.469	2	3841	ENSSSCG00000049957	Distal	3841	ENSSSCT00000086065	0.493
2_135178205_135178705	2	135178205	135178705	30.1417	0.795	0.724	5	8045	UQCRQ	Distal	8045	ENSSSCT00000015612	0.4092
2_135185196_135185696	2	135185196	135185696	51.7586	0.95	0.914	5	1054	UQCRQ	Promoter	1054	ENSSSCT00000015612	0.3952
2_135186150_135186650	2	135186150	135186650	88.6577	0.994	0.986	5	100	UQCRQ	Promoter	100	ENSSSCT00000015612	0.6707
2_135186715_135187215	2	135186715	135187215	24.8161	0.752	0.665	3	60	GDF9	Promoter	60	ENSSSCT00000015611	0.513
2_135194053_135194553	2	135194053	135194553	37.0902	0.836	0.769	4	144	LEAP2	Promoter	144	ENSSSCT00000094583	0.489
2_135198503_135199003	2	135198503	135199003	3.92237	0.635	0.23	2	4304	LEAP2	Exonic	4302	ENSSSCT00000083433	0.485
2_135282392_135282892	2	135282392	135282892	16.952	0.726	0.628	4	1032	AFF4	Intronic	1032	ENSSSCT00000025744	0.4691
2_135283005_135283505	2	135283005	135283505	8.377	0.444	0.282	2	419	AFF4	Intronic	419	ENSSSCT00000025744	0.6228
2_135283572_135284072	2	135283572	135284072	154.508	0.998	0.996	5	146	AFF4	Promoter	146	ENSSSCT00000025744	0.7884
2_135303227_135303727	2	135303227	135303727	18.8708	0.806	0.737	5	2374	ZCCHC10	Distal	2374	ENSSSCT00000067403	0.4012
2_135305698_135306198	2	135305698	135306198	37.1234	0.919	0.873	5	95	ZCCHC10	Promoter	95	ENSSSCT00000067403	0.6188
2_135330777_135331277	2	135330777	135331277	5.34397	0.331	0.161	2	14839	HSPA4	Distal	14839	ENSSSCT00000047672	0.4012
2_135337981_135338481	2	135337981	135338481	17.291	0.666	0.557	5	7635	HSPA4	Distal	7635	ENSSSCT00000047672	0.4411
2_135339067_135339567	2	135339067	135339567	5.26895	0.794	0.577	2	6549	HSPA4	Distal	6549	ENSSSCT00000047672	0.4471
2_135339761_135340261	2	135339761	135340261	43.9833	0.991	0.979	5	5855	HSPA4	Distal	5855	ENSSSCT00000047672	0.513
2_135340826_135341326	2	135340826	135341326	6.53978	0.433	0.257	4	4790	HSPA4	Distal	4790	ENSSSCT00000047672	0.4511
2_135341690_135342190	2	135341690	135342190	8.65239	0.534	0.384	3	3926	HSPA4	Distal	3926	ENSSSCT00000047672	0.4611
2_135342627_135343127	2	135342627	135343127	18.2303	0.744	0.659	2	2989	HSPA4	Distal	2989	ENSSSCT00000047672	0.4152
2_135343257_135343757	2	135343257	135343757	2.05857	0.065	0.012	2	2359	HSPA4	Distal	2359	ENSSSCT00000047672	0.4351
2_135344764_135345264	2	135344764	135345264	16.0993	0.647	0.533	3	852	HSPA4	Promoter	852	ENSSSCT00000047672	0.4451
2_135345527_135346027	2	135345527	135346027	42.2447	0.989	0.975	5	89	HSPA4	Promoter	89	ENSSSCT00000047672	0.6447
2_135346658_135347158	2	135346658	135347158	42.4004	0.919	0.873	5	1040	HSPA4	Intronic	1040	ENSSSCT00000047672	0.4112
2_135395770_135396270	2	135395770	135396270	9.40484	0.485	0.308	3	41369	ENSSSCG00000043647	Distal	39428	ENSSSCT00000078822	0.4311
2_135430683_135431183	2	135430683	135431183	2.41336	0.322	0.102	2	6456	ENSSSCG00000043647	Distal	6456	ENSSSCT00000077053	0.491
2_135443944_135444444	2	135443944	135444444	18.5019	0.684	0.571	2	6803	ENSSSCG00000043647	Distal	6803	ENSSSCT00000077053	0.4311
2_135461726_135462226	2	135461726	135462226	13.2446	0.663	0.547	4	24585	ENSSSCG00000043647	Distal	24585	ENSSSCT00000077053	0.487
2_135537706_135538206	2	135537706	135538206	2.50526	0.371	0.121	2	1878	ENSSSCG00000014294	Intronic	1878	ENSSSCT00000015617	0.517
2_135584830_135585330	2	135584830	135585330	12.0911	0.915	0.795	3	49002	ENSSSCG00000014294	Intronic	49002	ENSSSCT00000015617	0.5768
2_135736919_135737419	2	135736919	135737419	10.4603	0.521	0.362	2	201091	ENSSSCG00000014294	Intronic	201091	ENSSSCT00000015617	0.5828
2_135895041_135895541	2	135895041	135895541	10.4603	0.521	0.362	2	201495	FSTL4	Intronic	201495	ENSSSCT00000015616	0.5549
2_135959417_135959917	2	135959417	135959917	16.952	0.726	0.628	5	137119	FSTL4	Intronic	137119	ENSSSCT00000015616	0.4531
2_136221694_136222194	2	136221694	136222194	10.108	0.459	0.12	2	77182	C5orf15	Distal	77182	ENSSSCT00000038477	0.5808
2_136263836_136264336	2	136263836	136264336	2.54805	0.436	0.177	2	35040	C5orf15	Distal	35040	ENSSSCT00000038477	0.5669
2_136265281_136265781	2	136265281	136265781	6.53978	0.433	0.257	2	33595	C5orf15	Distal	33595	ENSSSCT00000038477	0.4691
2_136298842_136299342	2	136298842	136299342	31.062	0.884	0.83	5	34	C5orf15	Promoter	34	ENSSSCT00000038477	0.6647
2_136313891_136314391	2	136313891	136314391	4.21113	0.711	0.254	2	2812	U6	Intronic	2812	ENSSSCT00000103567	0.5329
2_136325808_136326308	2	136325808	136326308	13.7764	0.604	0.469	2	9103	U6	Intronic	4770	ENSSSCT00000049019	0.4711
2_136330526_136331026	2	136330526	136331026	14.4578	0.686	0.582	3	13821	U6	Intronic	3687	ENSSSCT00000015619	0.521
2_136331755_136332255	2	136331755	136332255	8.71062	0.92	0.792	4	15050	U6	Intronic	2458	ENSSSCT00000015619	0.521
2_136333436_136333936	2	136333436	136333936	27.4509	0.775	0.697	5	16731	U6	Intronic	777	ENSSSCT00000015619	0.6128
2_136334199_136334699	2	136334199	136334699	25.2188	0.837	0.774	5	17494	U6	Exonic	14	ENSSSCT00000015619	0.7844
2_136336473_136336973	2	136336473	136336973	19.8417	0.997	0.991	5	19768	U6	Intronic	2258	ENSSSCT00000015619	0.5689
2_136337115_136337615	2	136337115	136337615	5.34397	0.331	0.161	2	20410	U6	Intronic	2900	ENSSSCT00000015619	0.4152
2_136338450_136338950	2	136338450	136338950	5.53772	0.369	0.197	2	21745	U6	Intronic	4235	ENSSSCT00000015619	0.4551
2_136345822_136346322	2	136345822	136346322	10.4603	0.521	0.362	3	29117	U6	Intronic	11607	ENSSSCT00000015619	0.5329
2_136358550_136359050	2	136358550	136359050	9.26429	0.431	0.11	2	37500	VDAC1	Intronic	24335	ENSSSCT00000015619	0.5429
2_136368543_136369043	2	136368543	136369043	7.2043	0.453	0.296	5	27507	VDAC1	Intronic	27507	ENSSSCT00000058217	0.5988
2_136373530_136374030	2	136373530	136374030	39.525	0.786	0.435	2	22520	VDAC1	Intronic	22520	ENSSSCT00000058217	0.6008
2_136374289_136374789	2	136374289	136374789	4.21113	0.711	0.254	2	21761	VDAC1	Intronic	21761	ENSSSCT00000058217	0.5349
2_136384719_136385219	2	136384719	136385219	6.18701	0.696	0.454	4	11331	VDAC1	Intronic	11331	ENSSSCT00000058217	0.6188
2_136421321_136421821	2	136421321	136421821	3.15588	0.105	0.022	2	1368	TCF7	Promoter	1368	ENSSSCT00000068918	0.6188
2_136422498_136422998	2	136422498	136422998	36.368	0.891	0.836	5	191	TCF7	Promoter	191	ENSSSCT00000068918	0.7625
2_136423437_136423937	2	136423437	136423937	4.83569	0.574	0.279	3	746	TCF7	Intronic	691	ENSSSCT00000023234	0.6627
2_136439913_136440413	2	136439913	136440413	4.83569	0.574	0.279	2	17222	TCF7	Intronic	17167	ENSSSCT00000023234	0.7086
2_136475099_136475599	2	136475099	136475599	7.37874	0.397	0.225	2	655	ENSSSCG00000038628	Intronic	655	ENSSSCT00000042788	0.5629
2_136475780_136476280	2	136475780	136476280	40.8761	0.913	0.866	5	24	ENSSSCG00000038628	Promoter	24	ENSSSCT00000042788	0.6886
2_136476446_136476946	2	136476446	136476946	12.6474	0.58	0.44	2	690	ENSSSCG00000038628	Promoter	690	ENSSSCT00000042788	0.499
2_136476969_136477469	2	136476969	136477469	34.2745	0.821	0.754	5	1213	ENSSSCG00000038628	Promoter	1213	ENSSSCT00000042788	0.5569
2_136485765_136486265	2	136485765	136486265	7.40966	0.608	0.285	2	10009	ENSSSCG00000038628	Distal	10009	ENSSSCT00000042788	0.5289
2_136488986_136489486	2	136488986	136489486	10.4603	0.521	0.362	4	13230	ENSSSCG00000038628	Distal	13230	ENSSSCT00000042788	0.497
2_136496885_136497385	2	136496885	136497385	7.2043	0.453	0.296	2	21129	ENSSSCG00000038628	Exonic	21129	ENSSSCT00000042788	0.3134
2_136497832_136498332	2	136497832	136498332	8.67134	0.546	0.396	5	22076	ENSSSCG00000038628	Exonic	22076	ENSSSCT00000042788	0.3653
2_136509755_136510255	2	136509755	136510255	5.47967	0.276	0.105	2	12640	PPP2CA	Intronic	12640	ENSSSCT00000015621	0.4152
2_136517891_136518391	2	136517891	136518391	1.26152	0.048	0.002	2	4504	PPP2CA	Intronic	4504	ENSSSCT00000015621	0.4511
2_136521912_136522412	2	136521912	136522412	17.198	0.876	0.711	2	483	PPP2CA	Intronic	483	ENSSSCT00000015621	0.6826
2_136522456_136522956	2	136522456	136522956	58.0214	0.981	0.961	5	59	PPP2CA	Promoter	59	ENSSSCT00000015621	0.6986
2_136523028_136523528	2	136523028	136523528	3.96013	0.723	0.377	2	631	PPP2CA	Promoter	631	ENSSSCT00000015621	0.6188
2_136534245_136534745	2	136534245	136534745	19.7308	0.699	0.598	2	11848	PPP2CA	Distal	11848	ENSSSCT00000015621	0.487
2_136540085_136540585	2	136540085	136540585	6.82083	0.878	0.731	4	17688	PPP2CA	Distal	17688	ENSSSCT00000015621	0.3912
2_136540854_136541354	2	136540854	136541354	20.8558	0.898	0.758	3	18457	PPP2CA	Distal	18457	ENSSSCT00000015621	0.4431
2_136648504_136649004	2	136648504	136649004	47.2834	0.881	0.823	5	268	CDKL3	Promoter	268	ENSSSCT00000015625	0.6228
2_136652496_136652996	2	136652496	136652996	86.9019	0.993	0.983	5	38	UBE2B	Promoter	38	ENSSSCT00000063709	0.6048
2_136653691_136654191	2	136653691	136654191	13.2446	0.663	0.547	5	1155	UBE2B	Intronic	1117	ENSSSCT00000055466	0.4251
2_136655110_136655610	2	136655110	136655610	9.46757	0.552	0.408	5	2574	UBE2B	Intronic	2536	ENSSSCT00000055466	0.3772
2_136685730_136686230	2	136685730	136686230	50.2842	0.892	0.839	5	24	CDKN2AIPNL	Promoter	24	ENSSSCT00000054735	0.7545
2_136698374_136698874	2	136698374	136698874	13.9932	0.696	0.454	3	12668	CDKN2AIPNL	Distal	12668	ENSSSCT00000054735	0.4451
2_136705017_136705517	2	136705017	136705517	12.6474	0.58	0.44	3	12390	ENSSSCG00000055643	Distal	12390	ENSSSCT00000103689	0.4551
2_136705791_136706291	2	136705791	136706291	145.209	0.998	0.996	5	11616	ENSSSCG00000055643	Distal	11616	ENSSSCT00000103689	0.491
2_136706519_136707019	2	136706519	136707019	19.7308	0.699	0.598	2	10888	ENSSSCG00000055643	Distal	10888	ENSSSCT00000103689	0.5409
2_136720704_136721204	2	136720704	136721204	5.47406	0.777	0.409	2	3295	ENSSSCG00000055643	Exonic	3295	ENSSSCT00000103689	0.5649
2_136721724_136722224	2	136721724	136722224	92.0824	0.976	0.952	5	4315	ENSSSCG00000055643	Distal	4315	ENSSSCT00000103689	0.5509
2_136722342_136722842	2	136722342	136722842	8.377	0.444	0.282	2	4933	ENSSSCG00000055643	Distal	4933	ENSSSCT00000103689	0.5349
2_136729518_136730018	2	136729518	136730018	9.40484	0.485	0.308	2	12109	ENSSSCG00000055643	Distal	12109	ENSSSCT00000103689	0.6028
2_136732608_136733108	2	136732608	136733108	6.41336	0.419	0.239	2	15199	ENSSSCG00000055643	Distal	15199	ENSSSCT00000103689	0.5609
2_136733577_136734077	2	136733577	136734077	130.829	0.944	0.805	2	16168	ENSSSCG00000055643	Distal	16168	ENSSSCT00000103689	0.6527
2_136734085_136734585	2	136734085	136734585	7.40966	0.608	0.285	2	16676	ENSSSCG00000055643	Distal	16676	ENSSSCT00000103689	0.6248
2_136762696_136763196	2	136762696	136763196	85.3625	0.969	0.941	5	102	ENSSSCG00000050134	Promoter	102	ENSSSCT00000078684	0.6667
2_136765542_136766042	2	136765542	136766042	12.8407	0.78	0.552	5	1329	ENSSSCG00000043189	Intronic	1329	ENSSSCT00000077554	0.477
2_136777467_136777967	2	136777467	136777967	3.47344	0.392	0.181	4	3173	ENSSSCG00000043284	Distal	3173	ENSSSCT00000080245	0.6627
2_136778240_136778740	2	136778240	136778740	5.08986	0.307	0.142	2	2400	ENSSSCG00000043284	Distal	2400	ENSSSCT00000080245	0.5928
2_136779093_136779593	2	136779093	136779593	13.7764	0.604	0.469	3	1547	ENSSSCG00000043284	Promoter	1547	ENSSSCT00000080245	0.6547
2_136780160_136780660	2	136780160	136780660	43.9358	0.925	0.881	5	480	ENSSSCG00000043284	Promoter	480	ENSSSCT00000080245	0.6647
2_136780684_136781184	2	136780684	136781184	65.7919	0.935	0.893	4	42	ENSSSCG00000043284	Promoter	40	ENSSSCT00000074172	0.6906
2_136792585_136793085	2	136792585	136793085	7.59428	0.78	0.556	4	4462	JADE2	Intronic	4462	ENSSSCT00000065974	0.6367
2_136826678_136827178	2	136826678	136827178	5.47406	0.777	0.409	2	38555	JADE2	Intronic	38555	ENSSSCT00000065974	0.5848
2_136832892_136833392	2	136832892	136833392	6.41195	0.342	0.176	4	41070	SAR1B	Distal	41063	ENSSSCT00000054541	0.5749
2_136833441_136833941	2	136833441	136833941	73.115	0.985	0.967	5	40521	SAR1B	Distal	40514	ENSSSCT00000054541	0.6607
2_136834047_136834547	2	136834047	136834547	5.53772	0.369	0.197	3	39915	SAR1B	Distal	39908	ENSSSCT00000054541	0.5749
2_136837513_136838013	2	136837513	136838013	4.83569	0.574	0.279	2	36449	SAR1B	Distal	36442	ENSSSCT00000054541	0.6347
2_136838683_136839183	2	136838683	136839183	40.8761	0.913	0.866	5	35279	SAR1B	Distal	35272	ENSSSCT00000054541	0.5609
2_136863330_136863830	2	136863330	136863830	4.57619	0.287	0.126	2	10632	SAR1B	Intronic	10625	ENSSSCT00000054541	0.4291
2_136868182_136868682	2	136868182	136868682	7.37874	0.397	0.225	2	5780	SAR1B	Intronic	5773	ENSSSCT00000054541	0.5489
2_136874087_136874587	2	136874087	136874587	17.818	0.994	0.982	4	123	SAR1B	Promoter	123	ENSSSCT00000015629	0.5768
2_136874626_136875126	2	136874626	136875126	4.01331	0.808	0.618	3	662	SAR1B	Promoter	662	ENSSSCT00000015629	0.4691
2_136875360_136875860	2	136875360	136875860	6.82083	0.878	0.731	3	1396	SAR1B	Promoter	1396	ENSSSCT00000015629	0.4251
2_136880558_136881058	2	136880558	136881058	43.9358	0.925	0.881	5	3045	SEC24A	Distal	3045	ENSSSCT00000048923	0.4092
2_136883689_136884189	2	136883689	136884189	37.1257	0.979	0.957	5	84	SEC24A	Promoter	58	ENSSSCT00000062247	0.6727
2_136884293_136884793	2	136884293	136884793	28.7896	0.785	0.708	3	688	SEC24A	Intronic	662	ENSSSCT00000062247	0.6427
2_136956822_136957322	2	136956822	136957322	20.4963	0.653	0.271	2	435	CAMLG	Promoter	435	ENSSSCT00000037783	0.509
2_136957370_136957870	2	136957370	136957870	33.7903	0.969	0.941	5	111	CAMLG	Exonic	8	ENSSSCT00000099876	0.6866
2_136958313_136958813	2	136958313	136958813	5.53772	0.369	0.197	2	1054	CAMLG	Intronic	951	ENSSSCT00000099876	0.4671
2_136972183_136972683	2	136972183	136972683	34.8938	0.949	0.912	5	73	DDX46	Promoter	73	ENSSSCT00000070473	0.6547
2_136972728_136973228	2	136972728	136973228	10.4603	0.521	0.362	3	470	DDX46	Intronic	447	ENSSSCT00000027801	0.5709
2_136973583_136974083	2	136973583	136974083	15.6939	0.707	0.609	3	1325	DDX46	Intronic	1302	ENSSSCT00000027801	0.4531
2_137037909_137038409	2	137037909	137038409	8.86519	0.944	0.857	3	229	C5orf24	Exonic	160	ENSSSCT00000039433	0.7106
2_137038481_137038981	2	137038481	137038981	37.8595	0.899	0.847	4	801	C5orf24	Exonic	410	ENSSSCT00000039433	0.505
2_137059943_137060443	2	137059943	137060443	5.47967	0.276	0.105	3	699	TXNDC15	Promoter	699	ENSSSCT00000083459	0.4391
2_137060695_137061195	2	137060695	137061195	17.9164	0.989	0.957	2	51	TXNDC15	Promoter	51	ENSSSCT00000083459	0.7385
2_137071314_137071814	2	137071314	137071814	20.2221	0.919	0.779	4	10603	ENSSSCG00000026229	Exonic	10519	ENSSSCT00000027740	0.6248
2_137082684_137083184	2	137082684	137083184	33.4214	0.875	0.818	5	765	ENSSSCG00000026229	Exonic	765	ENSSSCT00000072851	0.8104
2_137083416_137083916	2	137083416	137083916	14.4578	0.686	0.582	2	1497	ENSSSCG00000026229	Intronic	1497	ENSSSCT00000072851	0.4631
2_137135609_137136109	2	137135609	137136109	6.85702	0.33	0.076	2	3889	CATSPER3	Distal	3889	ENSSSCT00000032114	0.4491
2_137203712_137204212	2	137203712	137204212	4.57619	0.287	0.126	3	3016	PITX1	Intronic	3016	ENSSSCT00000094113	0.6826
2_137204498_137204998	2	137204498	137204998	7.57888	0.488	0.327	3	2230	PITX1	Intronic	2230	ENSSSCT00000094113	0.511
2_137205419_137205919	2	137205419	137205919	9.40484	0.485	0.308	3	1309	PITX1	Intronic	1309	ENSSSCT00000094113	0.6088
2_137206210_137206710	2	137206210	137206710	15.6939	0.707	0.609	4	518	PITX1	Intronic	518	ENSSSCT00000094113	0.6707
2_137206976_137207476	2	137206976	137207476	39.3624	0.906	0.857	5	246	PITX1	Promoter	246	ENSSSCT00000094113	0.7246
2_137339771_137340271	2	137339771	137340271	14.4578	0.686	0.582	4	68118	ENSSSCG00000049084	Distal	68118	ENSSSCT00000072916	0.4471
2_137355699_137356199	2	137355699	137356199	5.08986	0.307	0.142	2	52190	ENSSSCG00000049084	Distal	52190	ENSSSCT00000072916	0.5908
2_137359423_137359923	2	137359423	137359923	36.4351	0.956	0.923	5	48466	ENSSSCG00000049084	Distal	48466	ENSSSCT00000072916	0.4711
2_137360007_137360507	2	137360007	137360507	13.7069	0.764	0.685	3	47882	ENSSSCG00000049084	Distal	47882	ENSSSCT00000072916	0.5768
2_137361998_137362498	2	137361998	137362498	15.1275	0.794	0.72	5	45891	ENSSSCG00000049084	Distal	45891	ENSSSCT00000072916	0.519
2_137366551_137367051	2	137366551	137367051	24.8161	0.752	0.665	5	41338	ENSSSCG00000049084	Distal	41338	ENSSSCT00000072916	0.6986
2_137381709_137382209	2	137381709	137382209	18.2303	0.744	0.659	4	26180	ENSSSCG00000049084	Distal	26180	ENSSSCT00000072916	0.4451
2_137389725_137390225	2	137389725	137390225	9.40484	0.485	0.308	2	18164	ENSSSCG00000049084	Distal	18164	ENSSSCT00000072916	0.523
2_137392061_137392561	2	137392061	137392561	12.0559	0.637	0.514	5	15828	ENSSSCG00000049084	Distal	15828	ENSSSCT00000072916	0.5469
2_137393590_137394090	2	137393590	137394090	7.57888	0.488	0.327	2	14299	ENSSSCG00000049084	Distal	14299	ENSSSCT00000072916	0.507
2_137398163_137398663	2	137398163	137398663	7.37874	0.397	0.225	2	9726	ENSSSCG00000049084	Distal	9726	ENSSSCT00000072916	0.5768
2_137407710_137408210	2	137407710	137408210	9.40484	0.485	0.308	3	179	ENSSSCG00000049084	Exonic	179	ENSSSCT00000072916	0.6248
2_137415477_137415977	2	137415477	137415977	6.53978	0.433	0.257	2	7586	ENSSSCG00000049084	Distal	7586	ENSSSCT00000072916	0.5928
2_137446539_137447039	2	137446539	137447039	13.2446	0.663	0.547	3	18881	ENSSSCG00000044854	Distal	18881	ENSSSCT00000075891	0.5449
2_137506601_137507101	2	137506601	137507101	13.2446	0.663	0.547	3	78943	ENSSSCG00000044854	Distal	78943	ENSSSCT00000075891	0.6647
2_137538374_137538874	2	137538374	137538874	5.53772	0.369	0.197	2	85261	MACROH2A1	Exonic	54357	ENSSSCT00000031680	0.6088
2_137541831_137542331	2	137541831	137542331	23.533	0.802	0.729	4	81804	MACROH2A1	Intronic	50900	ENSSSCT00000031680	0.4311
2_137595527_137596027	2	137595527	137596027	42.8538	0.863	0.803	5	28108	MACROH2A1	Intronic	1767	ENSSSCT00000050898	0.5609
2_137599008_137599508	2	137599008	137599508	2.79406	0.095	0.017	2	24627	MACROH2A1	Intronic	1712	ENSSSCT00000050898	0.5709
2_137615518_137616018	2	137615518	137616018	12.6474	0.58	0.44	2	8117	MACROH2A1	Intronic	2981	ENSSSCT00000080846	0.5609
2_137623091_137623591	2	137623091	137623591	34.2745	0.821	0.754	5	544	MACROH2A1	Intronic	368	ENSSSCT00000038444	0.7345
2_137623602_137624102	2	137623602	137624102	37.8595	0.899	0.847	5	33	MACROH2A1	Promoter	28	ENSSSCT00000015631	0.7884
2_137629746_137630246	2	137629746	137630246	7.37874	0.397	0.225	2	6109	MACROH2A1	Distal	6109	ENSSSCT00000053761	0.479
2_137630594_137631094	2	137630594	137631094	25.2781	0.853	0.696	2	6957	MACROH2A1	Distal	6957	ENSSSCT00000053761	0.505
2_137657044_137657544	2	137657044	137657544	3.72976	0.121	0.033	2	21317	TIFAB	Distal	21317	ENSSSCT00000057862	0.501
2_137660456_137660956	2	137660456	137660956	5.00017	0.322	0.102	3	17905	TIFAB	Distal	17905	ENSSSCT00000057862	0.5848
2_137660995_137661495	2	137660995	137661495	7.45359	0.543	0.267	3	17366	TIFAB	Distal	17366	ENSSSCT00000057862	0.5649
2_137672613_137673113	2	137672613	137673113	8.377	0.444	0.282	2	5748	TIFAB	Exonic	5748	ENSSSCT00000057862	0.6088
2_137682937_137683437	2	137682937	137683437	19.5285	0.76	0.675	5	1301	ENSSSCG00000041215	Intronic	1301	ENSSSCT00000084424	0.6248
2_137685724_137686224	2	137685724	137686224	5.86131	0.433	0.257	2	4088	ENSSSCG00000041215	Intronic	4088	ENSSSCT00000084424	0.4471
2_137687763_137688263	2	137687763	137688263	12.6474	0.58	0.44	3	6127	ENSSSCG00000041215	Intronic	6127	ENSSSCT00000084424	0.5729
2_137691909_137692409	2	137691909	137692409	6.12678	0.388	0.211	2	10273	ENSSSCG00000041215	Intronic	10273	ENSSSCT00000084424	0.525
2_137697975_137698475	2	137697975	137698475	5.53772	0.369	0.197	2	16339	ENSSSCG00000041215	Intronic	16339	ENSSSCT00000084424	0.6088
2_137712928_137713428	2	137712928	137713428	8.377	0.444	0.282	3	24766	ENSSSCG00000062296	Intronic	24766	ENSSSCT00000094243	0.523
2_137731449_137731949	2	137731449	137731949	10.8929	0.607	0.482	3	6245	ENSSSCG00000062296	Distal	6245	ENSSSCT00000094243	0.6547
2_137745971_137746471	2	137745971	137746471	7.09999	0.855	0.557	2	8275	ENSSSCG00000062296	Distal	8275	ENSSSCT00000094243	0.5289
2_137765980_137766480	2	137765980	137766480	2.28226	0.161	0.034	4	451	NEUROG1	Exonic	451	ENSSSCT00000015633	0.7166
2_137766860_137767360	2	137766860	137767360	8.93606	0.539	0.256	2	427	NEUROG1	Promoter	427	ENSSSCT00000015633	0.6986
2_137775826_137776326	2	137775826	137776326	4.58443	0.2	0.071	2	9393	NEUROG1	Distal	9393	ENSSSCT00000015633	0.7385
2_137799853_137800353	2	137799853	137800353	6.18701	0.696	0.454	2	13014	CXCL14	Distal	13014	ENSSSCT00000015634	0.5569
2_137812841_137813341	2	137812841	137813341	34.4919	0.915	0.795	3	26	CXCL14	Promoter	26	ENSSSCT00000015634	0.7066
2_137872254_137872754	2	137872254	137872754	11.4431	0.737	0.476	4	52774	ENSSSCG00000058843	Distal	52774	ENSSSCT00000105211	0.4651
2_137902990_137903490	2	137902990	137903490	7.52384	0.489	0.341	4	71645	ENSSSCG00000045734	Distal	71645	ENSSSCT00000085200	0.5369
2_137961264_137961764	2	137961264	137961764	6.53978	0.433	0.257	2	13371	ENSSSCG00000045734	Distal	13371	ENSSSCT00000085200	0.5968
2_137968332_137968832	2	137968332	137968832	22.2412	0.728	0.635	3	6303	ENSSSCG00000045734	Distal	6303	ENSSSCT00000085200	0.4611
2_137979548_137980048	2	137979548	137980048	9.26429	0.431	0.11	2	4911	ENSSSCG00000045734	Distal	4911	ENSSSCT00000085200	0.5609
2_137980206_137980706	2	137980206	137980706	8.65239	0.534	0.384	4	5569	ENSSSCG00000045734	Distal	5569	ENSSSCT00000085200	0.5888
2_137985915_137986415	2	137985915	137986415	14.4578	0.686	0.582	2	662	SLC25A48	Promoter	662	ENSSSCT00000015635	0.515
2_137986518_137987018	2	137986518	137987018	8.65239	0.534	0.384	2	59	SLC25A48	Promoter	59	ENSSSCT00000015635	0.5389
2_138008759_138009259	2	138008759	138009259	11.0643	0.635	0.506	5	22180	SLC25A48	Intronic	22180	ENSSSCT00000015635	0.4311
2_138084962_138085462	2	138084962	138085462	22.5836	0.899	0.847	5	11797	ENSSSCG00000014314	Distal	11797	ENSSSCT00000015638	0.4451
2_138090815_138091315	2	138090815	138091315	9.40484	0.485	0.308	5	5944	ENSSSCG00000014314	Distal	5944	ENSSSCT00000015638	0.7864
2_138105821_138106321	2	138105821	138106321	6.41195	0.342	0.176	2	9060	ENSSSCG00000014314	Exonic	9060	ENSSSCT00000015638	0.4571
2_138120056_138120556	2	138120056	138120556	8.377	0.444	0.282	3	4157	LECT2	Intronic	27	ENSSSCT00000015639	0.4072
2_138191468_138191968	2	138191468	138191968	16.5744	0.82	0.75	5	88	TGFBI	Promoter	88	ENSSSCT00000015641	0.7784
2_138285933_138286433	2	138285933	138286433	9.75797	0.573	0.426	2	1526	SMAD5	Promoter	1526	ENSSSCT00000015645	0.4032
2_138287843_138288343	2	138287843	138288343	33.4214	0.875	0.818	5	382	SMAD5	Exonic	40	ENSSSCT00000036284	0.7246
2_138288457_138288957	2	138288457	138288957	13.0938	0.657	0.54	3	996	SMAD5	Intronic	572	ENSSSCT00000036284	0.6347
2_138289050_138289550	2	138289050	138289550	20.9776	0.714	0.62	5	1589	SMAD5	Intronic	1165	ENSSSCT00000036284	0.501
2_138364776_138365276	2	138364776	138365276	8.74634	0.62	0.349	2	11183	SMIM32	Distal	11183	ENSSSCT00000063855	0.5888
2_138366187_138366687	2	138366187	138366687	14.2676	0.817	0.632	3	12594	SMIM32	Distal	12594	ENSSSCT00000063855	0.5669
2_138366921_138367421	2	138366921	138367421	7.45359	0.543	0.267	2	13328	SMIM32	Distal	13328	ENSSSCT00000063855	0.5928
2_138370481_138370981	2	138370481	138370981	2.54805	0.436	0.177	3	16888	SMIM32	Distal	16888	ENSSSCT00000063855	0.5788
2_138634451_138634951	2	138634451	138634951	3.96013	0.723	0.377	2	34181	ENSSSCG00000056725	Distal	34181	ENSSSCT00000100454	0.5389
2_139012466_139012966	2	139012466	139012966	7.57888	0.488	0.327	2	71747	ENSSSCG00000056530	Distal	71747	ENSSSCT00000101024	0.4491
2_139019946_139020446	2	139019946	139020446	54.8508	0.906	0.857	5	79227	ENSSSCG00000056530	Exonic	79227	ENSSSCT00000101024	0.517
2_139065993_139066493	2	139065993	139066493	7.57888	0.488	0.327	2	125274	ENSSSCG00000056530	Intronic	125274	ENSSSCT00000101024	0.3852
2_139278967_139279467	2	139278967	139279467	14.4578	0.686	0.582	3	243375	SPOCK1	Intronic	243375	ENSSSCT00000049977	0.4371
2_139522603_139523103	2	139522603	139523103	3.95468	0.688	0.408	2	259	SPOCK1	Promoter	259	ENSSSCT00000049977	0.6886
2_139523105_139523605	2	139523105	139523605	3.95468	0.688	0.408	2	761	SPOCK1	Promoter	761	ENSSSCT00000049977	0.7106
2_139653792_139654292	2	139653792	139654292	3.6599	0.189	0.053	2	6158	ssc-mir-874	Intronic	6158	ENSSSCT00000020213	0.485
2_139728991_139729491	2	139728991	139729491	4.70043	0.317	0.152	2	69039	ssc-mir-874	Intronic	22398	ENSSSCT00000040784	0.4391
2_139781312_139781812	2	139781312	139781812	6.23646	0.541	0.246	3	40792	ENSSSCG00000014323	Intronic	29921	ENSSSCT00000040784	0.6587
2_139782452_139782952	2	139782452	139782952	57.6427	0.995	0.988	5	39652	ENSSSCG00000014323	Intronic	31061	ENSSSCT00000040784	0.6707
2_139783217_139783717	2	139783217	139783717	7.40966	0.608	0.285	2	38887	ENSSSCG00000014323	Intronic	31826	ENSSSCT00000040784	0.6028
2_139893632_139894132	2	139893632	139894132	2.41336	0.322	0.102	2	26614	KLHL3	Exonic	5526	ENSSSCT00000053336	0.4251
2_139905222_139905722	2	139905222	139905722	10.4603	0.521	0.362	3	15024	KLHL3	Intronic	6062	ENSSSCT00000053336	0.3992
2_139906191_139906691	2	139906191	139906691	7.07157	0.521	0.362	4	14055	KLHL3	Intronic	7031	ENSSSCT00000053336	0.3174
2_139906763_139907263	2	139906763	139907263	8.65239	0.534	0.384	4	13483	KLHL3	Intronic	7603	ENSSSCT00000053336	0.3892
2_139907281_139907781	2	139907281	139907781	36.368	0.891	0.836	5	12965	KLHL3	Intronic	8121	ENSSSCT00000053336	0.3892
2_139920220_139920720	2	139920220	139920720	10.6478	0.592	0.456	3	26	KLHL3	Promoter	26	ENSSSCT00000043401	0.6347
2_139977033_139977533	2	139977033	139977533	15.6939	0.707	0.609	2	32873	ENSSSCG00000035776	Intronic	32873	ENSSSCT00000060981	0.4731
2_140054058_140054558	2	140054058	140054558	9.46757	0.552	0.408	2	5992	ENSSSCG00000040026	Intronic	454	ENSSSCT00000029775	0.6188
2_140054631_140055131	2	140054631	140055131	13.605	0.986	0.958	4	5419	ENSSSCG00000040026	Intronic	44	ENSSSCT00000046408	0.6826
2_140057938_140058438	2	140057938	140058438	12.6474	0.58	0.44	3	2112	ENSSSCG00000040026	Intronic	2112	ENSSSCT00000049221	0.4671
2_140069214_140069714	2	140069214	140069714	15.9995	0.983	0.934	2	4198	FAM13B	Intronic	4198	ENSSSCT00000047010	0.4311
2_140073507_140074007	2	140073507	140074007	14.9274	0.627	0.499	5	93	FAM13B	Promoter	93	ENSSSCT00000047010	0.4571
2_140094302_140094802	2	140094302	140094802	15.6939	0.707	0.609	4	9277	WNT8A	Distal	9277	ENSSSCT00000023052	0.3892
2_140109807_140110307	2	140109807	140110307	14.2676	0.817	0.632	3	6226	WNT8A	Distal	6226	ENSSSCT00000023052	0.4012
2_140112252_140112752	2	140112252	140112752	3.40729	0.152	0.017	2	8671	WNT8A	Distal	8671	ENSSSCT00000023052	0.4172
2_140167701_140168201	2	140167701	140168201	26.1264	0.764	0.685	5	16	NME5	Promoter	16	ENSSSCT00000100971	0.491
2_140201131_140201631	2	140201131	140201631	3.79073	0.643	0.387	3	633	KIF20A	Promoter	633	ENSSSCT00000015652	0.4611
2_140202032_140202532	2	140202032	140202532	25.7066	0.925	0.881	5	34	BRD8	Promoter	34	ENSSSCT00000026144	0.5389
2_140230603_140231103	2	140230603	140231103	54.3156	0.975	0.926	5	63	CDC23	Promoter	63	ENSSSCT00000046090	0.5309
2_140236624_140237124	2	140236624	140237124	5.53772	0.369	0.197	3	6084	CDC23	Distal	6084	ENSSSCT00000046090	0.4571
2_140244326_140244826	2	140244326	140244826	21.7694	0.935	0.845	4	13786	CDC23	Distal	13786	ENSSSCT00000046090	0.511
2_140253846_140254346	2	140253846	140254346	5.53772	0.369	0.197	2	23306	CDC23	Distal	23306	ENSSSCT00000046090	0.521
2_140282686_140283186	2	140282686	140283186	2.49404	0.354	0.095	2	103	GFRA3	Exonic	103	ENSSSCT00000015654	0.7026
2_140285113_140285613	2	140285113	140285613	5.53772	0.369	0.197	2	2322	GFRA3	Distal	2322	ENSSSCT00000015654	0.4551
2_140287279_140287779	2	140287279	140287779	3.6599	0.189	0.053	2	4488	GFRA3	Distal	4488	ENSSSCT00000015654	0.497
2_140308070_140308570	2	140308070	140308570	48.7793	0.886	0.832	3	16104	CDC25C	Intronic	16104	ENSSSCT00000015655	0.517
2_140323591_140324091	2	140323591	140324091	21.0021	0.791	0.717	5	583	CDC25C	Promoter	583	ENSSSCT00000015655	0.5689
2_140324135_140324635	2	140324135	140324635	57.1726	0.997	0.991	5	39	CDC25C	Promoter	39	ENSSSCT00000015655	0.5928
2_140330090_140330590	2	140330090	140330590	107.525	0.988	0.973	5	495	FAM53C	Promoter	495	ENSSSCT00000046624	0.5569
2_140330613_140331113	2	140330613	140331113	66.4025	0.977	0.954	5	26	FAM53C	Promoter	26	ENSSSCT00000046624	0.6806
2_140345816_140346316	2	140345816	140346316	44.7391	0.991	0.972	3	156	KDM3B	Promoter	156	ENSSSCT00000015658	0.7685
2_140346489_140346989	2	140346489	140346989	22.3357	0.824	0.607	3	515	KDM3B	Intronic	515	ENSSSCT00000015658	0.7126
2_140348329_140348829	2	140348329	140348829	11.1531	0.741	0.49	3	2355	KDM3B	Intronic	2355	ENSSSCT00000015658	0.3972
2_140353497_140353997	2	140353497	140353997	3.6599	0.189	0.053	2	7523	KDM3B	Intronic	7523	ENSSSCT00000015658	0.4391
2_140429319_140429819	2	140429319	140429819	23.521	0.74	0.651	3	9052	REEP2	Distal	7030	ENSSSCT00000054971	0.5449
2_140439390_140439890	2	140439390	140439890	5.47406	0.777	0.409	2	1780	EGR1	Promoter	1780	ENSSSCT00000015660	0.5349
2_140439898_140440398	2	140439898	140440398	13.0938	0.657	0.54	4	1272	EGR1	Promoter	1272	ENSSSCT00000015660	0.6507
2_140440791_140441291	2	140440791	140441291	25.8531	0.993	0.98	5	379	EGR1	Promoter	379	ENSSSCT00000015660	0.7006
2_140441319_140441819	2	140441319	140441819	39.525	0.786	0.435	2	147	EGR1	Exonic	147	ENSSSCT00000015660	0.7006
2_140442347_140442847	2	140442347	140442847	13.2446	0.663	0.547	4	1175	EGR1	Intronic	1175	ENSSSCT00000015660	0.6008
2_140445533_140446033	2	140445533	140446033	2.05857	0.065	0.012	2	4361	EGR1	Distal	4361	ENSSSCT00000015660	0.477
2_140446258_140446758	2	140446258	140446758	3.00865	0.187	0.031	2	5086	EGR1	Distal	5086	ENSSSCT00000015660	0.489
2_140455797_140456297	2	140455797	140456297	12.0559	0.637	0.514	2	4893	ENSSSCG00000061481	Distal	4893	ENSSSCT00000105554	0.489
2_140456511_140457011	2	140456511	140457011	5.08986	0.307	0.142	3	4179	ENSSSCG00000061481	Distal	4179	ENSSSCT00000105554	0.487
2_140457031_140457531	2	140457031	140457531	6.12678	0.388	0.211	3	3659	ENSSSCG00000061481	Distal	3659	ENSSSCT00000105554	0.491
2_140460537_140461037	2	140460537	140461037	38.4035	0.993	0.978	5	153	ENSSSCG00000061481	Promoter	153	ENSSSCT00000105554	0.7944
2_140461091_140461591	2	140461091	140461591	5.86131	0.433	0.257	2	399	ENSSSCG00000061481	Exonic	399	ENSSSCT00000105554	0.5549
2_140461674_140462174	2	140461674	140462174	7.57888	0.488	0.327	4	982	ENSSSCG00000061481	Exonic	982	ENSSSCT00000105554	0.5609
2_140467611_140468111	2	140467611	140468111	7.45359	0.543	0.267	4	6919	ENSSSCG00000061481	Distal	6919	ENSSSCT00000105554	0.523
2_140469852_140470352	2	140469852	140470352	8.377	0.444	0.282	2	9160	ENSSSCG00000061481	Exonic	9160	ENSSSCT00000105554	0.4551
2_140489807_140490307	2	140489807	140490307	19.7308	0.699	0.598	5	14229	ETF1	Intronic	14229	ENSSSCT00000015664	0.3972
2_140497450_140497950	2	140497450	140497950	5.47967	0.276	0.105	3	6586	ETF1	Intronic	6586	ENSSSCT00000015664	0.4491
2_140503406_140503906	2	140503406	140503906	8.4406	0.401	0.099	2	630	ETF1	Intronic	630	ENSSSCT00000015664	0.5988
2_140504187_140504687	2	140504187	140504687	290.346	0.997	0.988	2	149	ETF1	Promoter	149	ENSSSCT00000015664	0.6587
2_140505501_140506001	2	140505501	140506001	6.53978	0.433	0.257	2	1463	ETF1	Promoter	1463	ENSSSCT00000015664	0.4611
2_140519397_140519897	2	140519397	140519897	8.377	0.444	0.282	3	739	SNORD63	Exonic	739	ENSSSCT00000021197	0.491
2_140531407_140531907	2	140531407	140531907	17.291	0.666	0.557	3	199	HSPA9	Intronic	136	ENSSSCT00000097828	0.5808
2_140532081_140532581	2	140532081	140532581	111.015	0.989	0.975	5	473	HSPA9	Promoter	473	ENSSSCT00000102197	0.515
2_140532620_140533120	2	140532620	140533120	38.5151	0.844	0.783	5	1012	HSPA9	Promoter	1012	ENSSSCT00000102197	0.491
2_140535296_140535796	2	140535296	140535796	13.7764	0.604	0.469	3	3688	HSPA9	Distal	3688	ENSSSCT00000102197	0.4511
2_140562070_140562570	2	140562070	140562570	3.9695	0.615	0.317	3	30462	HSPA9	Distal	30462	ENSSSCT00000102197	0.509
2_140566383_140566883	2	140566383	140566883	2.55097	0.303	0.052	2	34775	HSPA9	Distal	34775	ENSSSCT00000102197	0.501
2_140576268_140576768	2	140576268	140576768	2.55097	0.303	0.052	2	37997	ENSSSCG00000053260	Distal	37997	ENSSSCT00000100654	0.481
2_140577169_140577669	2	140577169	140577669	7.39068	0.972	0.912	5	37096	ENSSSCG00000053260	Distal	37096	ENSSSCT00000100654	0.4731
2_140586740_140587240	2	140586740	140587240	16.1772	0.76	0.675	5	27525	ENSSSCG00000053260	Distal	27525	ENSSSCT00000100654	0.4631
2_140588208_140588708	2	140588208	140588708	24.136	0.913	0.866	5	26057	ENSSSCG00000053260	Distal	26057	ENSSSCT00000100654	0.495
2_140589068_140589568	2	140589068	140589568	7.40966	0.608	0.285	2	25197	ENSSSCG00000053260	Distal	25197	ENSSSCT00000100654	0.525
2_140589865_140590365	2	140589865	140590365	27.4509	0.775	0.697	2	24400	ENSSSCG00000053260	Distal	24400	ENSSSCT00000100654	0.513
2_140590601_140591101	2	140590601	140591101	6.82083	0.878	0.731	4	23664	ENSSSCG00000053260	Distal	23664	ENSSSCT00000100654	0.513
2_140592735_140593235	2	140592735	140593235	5.08986	0.307	0.142	2	21530	ENSSSCG00000053260	Distal	21530	ENSSSCT00000100654	0.5449
2_140611400_140611900	2	140611400	140611900	24.4821	0.875	0.818	5	2865	ENSSSCG00000053260	Distal	2865	ENSSSCT00000100654	0.5788
2_140638958_140639458	2	140638958	140639458	13.2446	0.663	0.547	3	3601	ENSSSCG00000059825	Distal	3601	ENSSSCT00000095417	0.5549
2_140644567_140645067	2	140644567	140645067	42.8538	0.863	0.803	5	2006	ENSSSCG00000059825	Exonic	2006	ENSSSCT00000095417	0.505
2_140645704_140646204	2	140645704	140646204	24.9015	0.814	0.746	3	2728	ENSSSCG00000063324	Exonic	2728	ENSSSCT00000103716	0.521
2_140651200_140651700	2	140651200	140651700	20.892	0.808	0.597	4	2766	ENSSSCG00000063324	Distal	2766	ENSSSCT00000103716	0.5709
2_140662696_140663196	2	140662696	140663196	2.50526	0.371	0.121	2	14262	ENSSSCG00000063324	Distal	14262	ENSSSCT00000103716	0.6367
2_140667385_140667885	2	140667385	140667885	22.1807	0.789	0.714	5	14735	CTNNA1	Distal	14735	ENSSSCT00000060628	0.3713
2_140668053_140668553	2	140668053	140668553	42.8538	0.863	0.803	4	14067	CTNNA1	Distal	14067	ENSSSCT00000060628	0.479
2_140668649_140669149	2	140668649	140669149	7.37874	0.397	0.225	2	13471	CTNNA1	Distal	13471	ENSSSCT00000060628	0.4591
2_140671231_140671731	2	140671231	140671731	2.27201	0.034	0.005	2	10889	CTNNA1	Distal	10889	ENSSSCT00000060628	0.4671
2_140672295_140672795	2	140672295	140672795	13.2446	0.663	0.547	3	9825	CTNNA1	Distal	9825	ENSSSCT00000060628	0.497
2_140673242_140673742	2	140673242	140673742	30.1417	0.795	0.724	4	8878	CTNNA1	Distal	8878	ENSSSCT00000060628	0.3872
2_140678047_140678547	2	140678047	140678547	7.40966	0.608	0.285	4	4073	CTNNA1	Distal	4073	ENSSSCT00000060628	0.5489
2_140682294_140682794	2	140682294	140682794	46.5579	0.956	0.923	5	172	CTNNA1	Exonic	172	ENSSSCT00000060628	0.7086
2_140682819_140683319	2	140682819	140683319	11.8571	0.626	0.491	5	697	CTNNA1	Intronic	227	ENSSSCT00000070792	0.7705
2_140683725_140684225	2	140683725	140684225	11.5417	0.552	0.408	3	1603	CTNNA1	Intronic	1133	ENSSSCT00000070792	0.3832
2_140685094_140685594	2	140685094	140685594	8.43472	0.928	0.817	4	2972	CTNNA1	Intronic	2502	ENSSSCT00000070792	0.489
2_140686443_140686943	2	140686443	140686943	9.6214	0.643	0.523	3	4321	CTNNA1	Intronic	3851	ENSSSCT00000070792	0.487
2_140687022_140687522	2	140687022	140687522	16.952	0.726	0.628	5	4900	CTNNA1	Intronic	4430	ENSSSCT00000070792	0.4631
2_140692585_140693085	2	140692585	140693085	2.47617	0.318	0.049	2	10463	CTNNA1	Intronic	9993	ENSSSCT00000070792	0.5609
2_140747530_140748030	2	140747530	140748030	2.47617	0.318	0.049	2	61712	LRRTM2	Intronic	61712	ENSSSCT00000043673	0.4551
2_140749103_140749603	2	140749103	140749603	5.86131	0.433	0.257	3	60139	LRRTM2	Intronic	60139	ENSSSCT00000043673	0.511
2_140749705_140750205	2	140749705	140750205	31.5068	0.804	0.734	5	59537	LRRTM2	Intronic	59537	ENSSSCT00000043673	0.4291
2_140782091_140782591	2	140782091	140782591	75.459	0.955	0.921	5	27151	LRRTM2	Intronic	27151	ENSSSCT00000043673	0.485
2_140829784_140830284	2	140829784	140830284	14.9274	0.627	0.499	3	20540	LRRTM2	Intronic	5264	ENSSSCT00000070123	0.491
2_140833273_140833773	2	140833273	140833773	11.5417	0.552	0.408	2	24029	LRRTM2	Intronic	4780	ENSSSCT00000086119	0.4112
2_140844184_140844684	2	140844184	140844684	14.9274	0.627	0.499	3	34940	LRRTM2	Intronic	6129	ENSSSCT00000086119	0.4611
2_140845782_140846282	2	140845782	140846282	44.3207	0.869	0.812	5	36538	LRRTM2	Intronic	7727	ENSSSCT00000086119	0.4431
2_140870564_140871064	2	140870564	140871064	13.7764	0.604	0.469	2	61320	LRRTM2	Exonic	32509	ENSSSCT00000086119	0.6387
2_140872233_140872733	2	140872233	140872733	20.8456	0.775	0.697	4	62989	LRRTM2	Distal	34178	ENSSSCT00000086119	0.519
2_140885467_140885967	2	140885467	140885967	2.50526	0.371	0.121	2	55954	ssc-mir-9820	Intronic	47412	ENSSSCT00000086119	0.6108
2_140891471_140891971	2	140891471	140891971	3.6599	0.189	0.053	2	49950	ssc-mir-9820	Intronic	49950	ENSSSCT00000055738	0.5968
2_140892297_140892797	2	140892297	140892797	19.5285	0.76	0.675	4	49124	ssc-mir-9820	Intronic	49124	ENSSSCT00000055738	0.5529
2_140897252_140897752	2	140897252	140897752	17.291	0.666	0.557	5	44169	ssc-mir-9820	Intronic	44169	ENSSSCT00000055738	0.515
2_140898979_140899479	2	140898979	140899479	7.45359	0.543	0.267	2	42442	ssc-mir-9820	Intronic	42442	ENSSSCT00000055738	0.5729
2_140913969_140914469	2	140913969	140914469	4.01331	0.808	0.618	4	27452	ssc-mir-9820	Intronic	27452	ENSSSCT00000055738	0.4531
2_140921664_140922164	2	140921664	140922164	12.6474	0.58	0.44	3	19757	ssc-mir-9820	Intronic	19757	ENSSSCT00000055738	0.5549
2_140938509_140939009	2	140938509	140939009	6.53978	0.433	0.257	2	2912	ssc-mir-9820	Intronic	2912	ENSSSCT00000055738	0.4451
2_140939258_140939758	2	140939258	140939758	77.0944	0.957	0.924	5	2163	ssc-mir-9820	Intronic	2163	ENSSSCT00000055738	0.4611
2_140940917_140941417	2	140940917	140941417	2.56127	0.064	0.012	2	504	ssc-mir-9820	Intronic	504	ENSSSCT00000055738	0.4591
2_140954739_140955239	2	140954739	140955239	56.5627	0.961	0.929	5	13316	ssc-mir-9820	Intronic	13316	ENSSSCT00000055738	0.4451
2_140955707_140956207	2	140955707	140956207	7.57888	0.488	0.327	2	14284	ssc-mir-9820	Intronic	14284	ENSSSCT00000055738	0.5629
2_141007497_141007997	2	141007497	141007997	5.53772	0.369	0.197	2	66074	ssc-mir-9820	Intronic	60666	ENSSSCT00000106726	0.495
2_141015936_141016436	2	141015936	141016436	26.1264	0.764	0.685	3	74513	ssc-mir-9820	Intronic	52227	ENSSSCT00000106726	0.509
2_141037791_141038291	2	141037791	141038291	5.36639	0.243	0.02	2	80017	SIL1	Intronic	30372	ENSSSCT00000106726	0.499
2_141040658_141041158	2	141040658	141041158	8.65239	0.534	0.384	4	77150	SIL1	Intronic	27505	ENSSSCT00000106726	0.509
2_141055654_141056154	2	141055654	141056154	3.72976	0.121	0.033	2	62154	SIL1	Intronic	12509	ENSSSCT00000106726	0.5729
2_141075198_141075698	2	141075198	141075698	4.70043	0.317	0.152	2	42610	SIL1	Intronic	7033	ENSSSCT00000106726	0.5509
2_141117902_141118402	2	141117902	141118402	54.9526	0.958	0.926	5	92	SIL1	Promoter	92	ENSSSCT00000015669	0.6208
2_141157361_141157861	2	141157361	141157861	14.4578	0.686	0.582	4	21954	MATR3	Distal	21954	ENSSSCT00000015671	0.483
2_141178510_141179010	2	141178510	141179010	5.48418	0.773	0.522	4	805	MATR3	Promoter	805	ENSSSCT00000015671	0.4232
2_141179281_141179781	2	141179281	141179781	81.6738	0.991	0.979	5	34	MATR3	Promoter	34	ENSSSCT00000015671	0.6088
2_141180836_141181336	2	141180836	141181336	9.37219	0.957	0.823	2	1519	MATR3	Intronic	1519	ENSSSCT00000015671	0.4651
2_141183008_141183508	2	141183008	141183508	51.7977	0.897	0.843	5	22	SNORA74	Promoter	22	ENSSSCT00000020486	0.499
2_141183601_141184101	2	141183601	141184101	45.4809	0.93	0.887	5	615	SNORA74	Intronic	615	ENSSSCT00000020486	0.4192
2_141186841_141187341	2	141186841	141187341	4.02942	0.335	0.153	2	3855	SNORA74	Intronic	866	ENSSSCT00000040778	0.477
2_141196194_141196694	2	141196194	141196694	2.27201	0.034	0.005	2	13208	SNORA74	Intronic	619	ENSSSCT00000052776	0.4691
2_141196710_141197210	2	141196710	141197210	73.5085	0.995	0.988	5	13724	SNORA74	Intronic	103	ENSSSCT00000052776	0.6168
2_141197221_141197721	2	141197221	141197721	6.82083	0.878	0.731	4	14235	SNORA74	Intronic	203	ENSSSCT00000048814	0.6627
2_141198047_141198547	2	141198047	141198547	5.53772	0.369	0.197	2	15061	SNORA74	Intronic	1029	ENSSSCT00000048814	0.4531
2_141234218_141234718	2	141234218	141234718	3.6599	0.189	0.053	2	2969	PAIP2	Distal	2969	ENSSSCT00000031093	0.4511
2_141234969_141235469	2	141234969	141235469	32.8845	0.812	0.742	5	2218	PAIP2	Distal	2218	ENSSSCT00000031093	0.4551
2_141235531_141236031	2	141235531	141236031	2.79406	0.095	0.017	2	1656	PAIP2	Promoter	1656	ENSSSCT00000031093	0.515
2_141237153_141237653	2	141237153	141237653	125.183	0.994	0.986	5	34	PAIP2	Promoter	34	ENSSSCT00000031093	0.6846
2_141237815_141238315	2	141237815	141238315	8.86519	0.944	0.857	5	626	PAIP2	Intronic	607	ENSSSCT00000040716	0.6048
2_141244502_141245002	2	141244502	141245002	4.57619	0.287	0.126	2	7313	PAIP2	Intronic	7294	ENSSSCT00000040716	0.4351
2_141259696_141260196	2	141259696	141260196	8.3189	0.507	0.346	2	16495	SLC23A1	Exonic	16495	ENSSSCT00000025910	0.3613
2_141270261_141270761	2	141270261	141270761	48.7793	0.886	0.832	5	5930	SLC23A1	Intronic	5930	ENSSSCT00000025910	0.6826
2_141274877_141275377	2	141274877	141275377	56.3899	0.911	0.861	4	1314	SLC23A1	Intronic	1314	ENSSSCT00000025910	0.6467
2_141282526_141283026	2	141282526	141283026	23.521	0.74	0.651	5	2368	PROB1	Exonic	2368	ENSSSCT00000015675	0.7904
2_141284008_141284508	2	141284008	141284508	9.40484	0.485	0.308	4	886	PROB1	Exonic	886	ENSSSCT00000015675	0.7046
2_141284983_141285483	2	141284983	141285483	10.9518	0.689	0.591	5	87	PROB1	Promoter	87	ENSSSCT00000015675	0.7505
2_141292951_141293451	2	141292951	141293451	32.1426	0.963	0.933	5	25	SPATA24	Promoter	25	ENSSSCT00000015676	0.5968
2_141309207_141309707	2	141309207	141309707	19.5285	0.76	0.675	3	16229	SPATA24	Intronic	16229	ENSSSCT00000015676	0.3952
2_141337184_141337684	2	141337184	141337684	56.3899	0.911	0.861	5	26	DNAJC18	Promoter	26	ENSSSCT00000064594	0.6267
2_141352375_141352875	2	141352375	141352875	2.79406	0.095	0.017	2	21	ECSCR	Promoter	21	ENSSSCT00000065040	0.6447
2_141372302_141372802	2	141372302	141372802	17.291	0.666	0.557	3	3672	ENSSSCG00000057109	Distal	3672	ENSSSCT00000098362	0.5709
2_141375318_141375818	2	141375318	141375818	6.53978	0.433	0.257	3	656	ENSSSCG00000057109	Promoter	656	ENSSSCT00000098362	0.507
2_141375927_141376427	2	141375927	141376427	72.2085	0.949	0.912	5	47	ENSSSCG00000057109	Promoter	47	ENSSSCT00000098362	0.6667
2_141380049_141380549	2	141380049	141380549	7.16185	0.901	0.768	5	4073	ENSSSCG00000057109	Exonic	4073	ENSSSCT00000098362	0.5609
2_141397619_141398119	2	141397619	141398119	87.9958	0.998	0.996	5	195	UBE2D2	Promoter	195	ENSSSCT00000071873	0.7505
2_141398298_141398798	2	141398298	141398798	13.7764	0.604	0.469	4	482	UBE2D2	Intronic	482	ENSSSCT00000071873	0.7226
2_141440485_141440985	2	141440485	141440985	4.31977	0.222	0.092	2	39661	CXXC5	Intronic	425	ENSSSCT00000074146	0.4032
2_141448232_141448732	2	141448232	141448732	5.86131	0.433	0.257	2	31914	CXXC5	Intronic	8172	ENSSSCT00000074146	0.4072
2_141464887_141465387	2	141464887	141465387	20.8558	0.898	0.758	3	15259	CXXC5	Distal	15259	ENSSSCT00000081928	0.517
2_141468777_141469277	2	141468777	141469277	31.9671	0.866	0.809	5	11369	CXXC5	Distal	11369	ENSSSCT00000081928	0.6866
2_141469777_141470277	2	141469777	141470277	2.56127	0.064	0.012	2	10369	CXXC5	Distal	10369	ENSSSCT00000081928	0.6327
2_141473674_141474174	2	141473674	141474174	8.62248	0.66	0.425	3	6472	CXXC5	Distal	6472	ENSSSCT00000081928	0.5749
2_141474281_141474781	2	141474281	141474781	59.8098	0.968	0.939	5	5865	CXXC5	Distal	5865	ENSSSCT00000081928	0.6387
2_141475241_141475741	2	141475241	141475741	5.10796	0.454	0.221	2	4905	CXXC5	Distal	4905	ENSSSCT00000081928	0.6188
2_141478583_141479083	2	141478583	141479083	5.26895	0.794	0.577	2	1563	CXXC5	Promoter	1563	ENSSSCT00000081928	0.5788
2_141480098_141480598	2	141480098	141480598	32.8845	0.812	0.742	5	48	CXXC5	Promoter	48	ENSSSCT00000081928	0.7146
2_141480692_141481192	2	141480692	141481192	24.9299	0.958	0.891	4	544	CXXC5	Intronic	544	ENSSSCT00000081928	0.8004
2_141481337_141481837	2	141481337	141481837	2.79406	0.095	0.017	3	1189	CXXC5	Intronic	1137	ENSSSCT00000047097	0.6866
2_141482303_141482803	2	141482303	141482803	20.8558	0.898	0.758	4	2155	CXXC5	Intronic	171	ENSSSCT00000047097	0.7345
2_141483189_141483689	2	141483189	141483689	22.3908	0.808	0.739	4	3041	CXXC5	Intronic	713	ENSSSCT00000047097	0.6507
2_141483856_141484356	2	141483856	141484356	14.2676	0.817	0.632	3	3708	CXXC5	Intronic	1380	ENSSSCT00000047097	0.5449
2_141486952_141487452	2	141486952	141487452	10.6478	0.592	0.456	3	6804	CXXC5	Intronic	4476	ENSSSCT00000047097	0.6427
2_141492499_141492999	2	141492499	141492999	3.9695	0.615	0.317	2	12351	CXXC5	Intronic	10023	ENSSSCT00000047097	0.7265
2_141499560_141500060	2	141499560	141500060	7.50387	0.792	0.584	2	19412	CXXC5	Intronic	4699	ENSSSCT00000072754	0.7226
2_141517455_141517955	2	141517455	141517955	12.8407	0.78	0.552	2	21618	ENSSSCG00000054019	Distal	13194	ENSSSCT00000072754	0.5928
2_141518552_141519052	2	141518552	141519052	12.0559	0.637	0.514	3	20521	ENSSSCG00000054019	Distal	14291	ENSSSCT00000072754	0.6846
2_141529047_141529547	2	141529047	141529547	7.50387	0.792	0.584	4	10026	ENSSSCG00000054019	Distal	10026	ENSSSCT00000100807	0.6228
2_141531431_141531931	2	141531431	141531931	11.4055	0.63	0.359	3	7642	ENSSSCG00000054019	Distal	7642	ENSSSCT00000100807	0.6208
2_141535294_141535794	2	141535294	141535794	8.65239	0.534	0.384	2	3779	ENSSSCG00000054019	Distal	3779	ENSSSCT00000100807	0.5968
2_141536832_141537332	2	141536832	141537332	4.70043	0.317	0.152	3	2241	ENSSSCG00000054019	Distal	2241	ENSSSCT00000100807	0.5808
2_141537827_141538327	2	141537827	141538327	8.86519	0.944	0.857	4	1246	ENSSSCG00000054019	Promoter	1246	ENSSSCT00000100807	0.7505
2_141538698_141539198	2	141538698	141539198	2.50526	0.371	0.121	2	375	ENSSSCG00000054019	Promoter	375	ENSSSCT00000100807	0.6587
2_141539504_141540004	2	141539504	141540004	19.4676	0.79	0.571	3	429	ENSSSCG00000054019	Intronic	429	ENSSSCT00000100807	0.6148
2_141540051_141540551	2	141540051	141540551	7.37874	0.397	0.225	2	976	ENSSSCG00000054019	Intronic	976	ENSSSCT00000100807	0.6188
2_141563904_141564404	2	141563904	141564404	7.45359	0.543	0.267	2	185	ENSSSCG00000044116	Promoter	185	ENSSSCT00000076337	0.6088
2_141564812_141565312	2	141564812	141565312	6.37241	0.599	0.345	4	1093	ENSSSCG00000044116	Promoter	1093	ENSSSCT00000076337	0.6687
2_141571584_141572084	2	141571584	141572084	3.79073	0.643	0.387	2	7865	ENSSSCG00000044116	Intronic	7865	ENSSSCT00000076337	0.6627
2_141580834_141581334	2	141580834	141581334	15.9995	0.983	0.934	2	14379	PSD2	Intronic	14379	ENSSSCT00000030535	0.6766
2_141592368_141592868	2	141592368	141592868	13.6682	0.938	0.835	4	2845	PSD2	Distal	2845	ENSSSCT00000030535	0.6168
2_141599012_141599512	2	141599012	141599512	26.2855	0.826	0.76	5	3797	PSD2	Intronic	3797	ENSSSCT00000030535	0.6587
2_141658602_141659102	2	141658602	141659102	7.07157	0.521	0.362	3	63387	PSD2	Distal	54484	ENSSSCT00000076968	0.481
2_141662388_141662888	2	141662388	141662888	3.34657	0.113	0.026	2	67173	PSD2	Exonic	50698	ENSSSCT00000076968	0.8124
2_141691762_141692262	2	141691762	141692262	5.47967	0.276	0.105	2	96547	PSD2	Intronic	21324	ENSSSCT00000076968	0.6447
2_141705717_141706217	2	141705717	141706217	16.952	0.726	0.628	3	110502	PSD2	Intronic	7369	ENSSSCT00000076968	0.5768
2_141709780_141710280	2	141709780	141710280	6.53978	0.433	0.257	2	114565	PSD2	Intronic	3306	ENSSSCT00000076968	0.5888
2_141712391_141712891	2	141712391	141712891	7.07157	0.521	0.362	4	112085	NRG2	Intronic	695	ENSSSCT00000076968	0.6647
2_141713084_141713584	2	141713084	141713584	40.8761	0.913	0.866	5	111392	NRG2	Exonic	2	ENSSSCT00000076968	0.7904
2_141713832_141714332	2	141713832	141714332	32.8845	0.812	0.742	4	110644	NRG2	Intronic	744	ENSSSCT00000076968	0.6507
2_141714716_141715216	2	141714716	141715216	112.768	0.99	0.977	5	109760	NRG2	Intronic	1628	ENSSSCT00000076968	0.5389
2_141715234_141715734	2	141715234	141715734	8.377	0.444	0.282	2	109242	NRG2	Intronic	2146	ENSSSCT00000076968	0.5369
2_141727458_141727958	2	141727458	141727958	34.8887	0.883	0.827	4	97018	NRG2	Intronic	14370	ENSSSCT00000076968	0.4451
2_141728290_141728790	2	141728290	141728790	4.57619	0.287	0.126	2	96186	NRG2	Intronic	15202	ENSSSCT00000076968	0.3673
2_141733635_141734135	2	141733635	141734135	2.41336	0.322	0.102	2	90841	NRG2	Intronic	20547	ENSSSCT00000076968	0.5968
2_141747655_141748155	2	141747655	141748155	18.5019	0.684	0.571	3	76821	NRG2	Intronic	34567	ENSSSCT00000076968	0.6267
2_141748207_141748707	2	141748207	141748707	97.1826	0.981	0.961	5	76269	NRG2	Intronic	35119	ENSSSCT00000076968	0.5868
2_141754812_141755312	2	141754812	141755312	14.9274	0.627	0.499	3	69664	NRG2	Intronic	41724	ENSSSCT00000076968	0.6926
2_141762163_141762663	2	141762163	141762663	37.8595	0.899	0.847	4	62313	NRG2	Intronic	49075	ENSSSCT00000076968	0.6028
2_141773999_141774499	2	141773999	141774499	24.8161	0.752	0.665	4	50477	NRG2	Intronic	50477	ENSSSCT00000025683	0.6088
2_141776300_141776800	2	141776300	141776800	7.07157	0.521	0.362	2	48176	NRG2	Intronic	48176	ENSSSCT00000025683	0.5868
2_141791876_141792376	2	141791876	141792376	8.377	0.444	0.282	3	32600	NRG2	Intronic	32600	ENSSSCT00000025683	0.5529
2_141792887_141793387	2	141792887	141793387	4.31977	0.222	0.092	2	31589	NRG2	Intronic	31589	ENSSSCT00000025683	0.497
2_141802863_141803363	2	141802863	141803363	76.5167	0.988	0.973	5	21613	NRG2	Intronic	21613	ENSSSCT00000025683	0.513
2_141806098_141806598	2	141806098	141806598	11.5417	0.552	0.408	2	18378	NRG2	Intronic	18378	ENSSSCT00000025683	0.4471
2_141806985_141807485	2	141806985	141807485	98.8933	0.982	0.963	5	17491	NRG2	Intronic	17491	ENSSSCT00000025683	0.495
2_141807788_141808288	2	141807788	141808288	5.53772	0.369	0.197	2	16688	NRG2	Intronic	16688	ENSSSCT00000025683	0.5589
2_141811029_141811529	2	141811029	141811529	12.6474	0.58	0.44	3	13447	NRG2	Intronic	13447	ENSSSCT00000025683	0.523
2_141818407_141818907	2	141818407	141818907	4.57619	0.287	0.126	2	6069	NRG2	Intronic	6069	ENSSSCT00000025683	0.4251
2_141819724_141820224	2	141819724	141820224	83.6973	0.967	0.937	5	4752	NRG2	Intronic	4752	ENSSSCT00000025683	0.4731
2_141821010_141821510	2	141821010	141821510	3.15588	0.105	0.022	2	3466	NRG2	Intronic	3466	ENSSSCT00000025683	0.499
2_141821523_141822023	2	141821523	141822023	26.1264	0.764	0.685	4	2953	NRG2	Intronic	2953	ENSSSCT00000025683	0.501
2_141822106_141822606	2	141822106	141822606	4.58443	0.2	0.071	2	2370	NRG2	Intronic	2370	ENSSSCT00000025683	0.4491
2_141822867_141823367	2	141822867	141823367	8.377	0.444	0.282	3	1609	NRG2	Intronic	1609	ENSSSCT00000025683	0.513
2_141823537_141824037	2	141823537	141824037	13.2446	0.663	0.547	4	939	NRG2	Intronic	939	ENSSSCT00000025683	0.6786
2_141824228_141824728	2	141824228	141824728	8.377	0.444	0.282	5	248	NRG2	Exonic	248	ENSSSCT00000025683	0.7385
2_141826745_141827245	2	141826745	141827245	24.8161	0.752	0.665	5	2267	NRG2	Distal	2267	ENSSSCT00000025683	0.4172
2_141878623_141879123	2	141878623	141879123	25.9265	0.889	0.834	4	5281	PURA	Distal	5281	ENSSSCT00000079617	0.7265
2_141879126_141879626	2	141879126	141879626	40.5219	0.986	0.969	5	4778	PURA	Distal	4778	ENSSSCT00000079617	0.7126
2_141882533_141883033	2	141882533	141883033	11.4055	0.63	0.359	2	1371	PURA	Promoter	1371	ENSSSCT00000079617	0.5649
2_141884262_141884762	2	141884262	141884762	9.59582	0.827	0.615	2	356	PURA	Exonic	356	ENSSSCT00000079617	0.6966
2_141884869_141885369	2	141884869	141885369	27.3862	0.901	0.85	5	963	PURA	Intronic	963	ENSSSCT00000079617	0.7485
2_141885998_141886498	2	141885998	141886498	7.37874	0.397	0.225	2	2092	PURA	Exonic	2092	ENSSSCT00000079617	0.509
2_141910945_141911445	2	141910945	141911445	6.41195	0.342	0.176	2	27039	PURA	Distal	27039	ENSSSCT00000079617	0.5529
2_141913090_141913590	2	141913090	141913590	61.445	0.971	0.944	5	29184	PURA	Distal	29184	ENSSSCT00000079617	0.5569
2_141913820_141914320	2	141913820	141914320	16.9506	0.735	0.647	3	29914	PURA	Distal	29914	ENSSSCT00000079617	0.6267
2_141914352_141914852	2	141914352	141914852	7.07157	0.521	0.362	3	30446	PURA	Distal	30446	ENSSSCT00000079617	0.7984
2_141917146_141917646	2	141917146	141917646	47.0361	0.936	0.896	5	33240	PURA	Distal	33240	ENSSSCT00000079617	0.6607
2_141920146_141920646	2	141920146	141920646	30.1417	0.795	0.724	4	33695	CYSTM1	Distal	33695	ENSSSCT00000064238	0.6068
2_141921798_141922298	2	141921798	141922298	13.7069	0.764	0.685	5	32043	CYSTM1	Distal	32043	ENSSSCT00000064238	0.6248
2_141922313_141922813	2	141922313	141922813	3.79073	0.643	0.387	2	31528	CYSTM1	Distal	31528	ENSSSCT00000064238	0.5749
2_141932778_141933278	2	141932778	141933278	22.1807	0.789	0.714	5	21063	CYSTM1	Distal	21063	ENSSSCT00000064238	0.521
2_141933754_141934254	2	141933754	141934254	4.57619	0.287	0.126	2	20087	CYSTM1	Distal	20087	ENSSSCT00000064238	0.519
2_141936314_141936814	2	141936314	141936814	5.10796	0.454	0.221	2	17527	CYSTM1	Distal	17527	ENSSSCT00000064238	0.5609
2_141936867_141937367	2	141936867	141937367	45.4809	0.93	0.887	5	16974	CYSTM1	Distal	16974	ENSSSCT00000064238	0.6467
2_141938011_141938511	2	141938011	141938511	17.198	0.876	0.711	2	15830	CYSTM1	Distal	15830	ENSSSCT00000064238	0.481
2_141942667_141943167	2	141942667	141943167	2.41336	0.322	0.102	4	11174	CYSTM1	Distal	11174	ENSSSCT00000064238	0.5329
2_141943201_141943701	2	141943201	141943701	8.43472	0.928	0.817	4	10640	CYSTM1	Distal	10640	ENSSSCT00000064238	0.5409
2_141944796_141945296	2	141944796	141945296	83.4087	0.992	0.981	5	9045	CYSTM1	Distal	9045	ENSSSCT00000064238	0.6966
2_141945593_141946093	2	141945593	141946093	4.85045	0.387	0.157	3	8248	CYSTM1	Distal	8248	ENSSSCT00000064238	0.6188
2_141948177_141948677	2	141948177	141948677	15.6939	0.707	0.609	5	5664	CYSTM1	Distal	5664	ENSSSCT00000064238	0.495
2_141971596_141972096	2	141971596	141972096	6.53978	0.433	0.257	3	17753	CYSTM1	Intronic	17753	ENSSSCT00000064238	0.5549
2_141972558_141973058	2	141972558	141973058	4.70043	0.317	0.152	3	18715	CYSTM1	Intronic	18715	ENSSSCT00000064238	0.5309
2_141973393_141973893	2	141973393	141973893	3.79073	0.643	0.387	3	19550	CYSTM1	Intronic	19550	ENSSSCT00000064238	0.5729
2_141974978_141975478	2	141974978	141975478	19.5285	0.76	0.675	4	21135	CYSTM1	Intronic	21135	ENSSSCT00000064238	0.5369
2_141975819_141976319	2	141975819	141976319	22.1807	0.789	0.714	4	21976	CYSTM1	Intronic	21976	ENSSSCT00000064238	0.5908
2_141976737_141977237	2	141976737	141977237	15.7205	0.849	0.663	4	22894	CYSTM1	Intronic	22894	ENSSSCT00000064238	0.5369
2_141978448_141978948	2	141978448	141978948	39.9508	0.851	0.791	4	24605	CYSTM1	Intronic	24605	ENSSSCT00000064238	0.5609
2_141980324_141980824	2	141980324	141980824	6.41195	0.342	0.176	2	26481	CYSTM1	Intronic	26481	ENSSSCT00000064238	0.6786
2_141982107_141982607	2	141982107	141982607	29.0983	0.847	0.786	4	28264	CYSTM1	Intronic	28264	ENSSSCT00000064238	0.6188
2_141983923_141984423	2	141983923	141984423	8.377	0.444	0.282	3	30080	CYSTM1	Intronic	30080	ENSSSCT00000064238	0.5649
2_141984528_141985028	2	141984528	141985028	5.85362	0.855	0.494	2	30685	CYSTM1	Intronic	30685	ENSSSCT00000064238	0.6228
2_141985192_141985692	2	141985192	141985692	28.8944	0.946	0.91	5	31349	CYSTM1	Intronic	31349	ENSSSCT00000064238	0.5389
2_141985894_141986394	2	141985894	141986394	16.5744	0.82	0.75	5	32051	CYSTM1	Intronic	32051	ENSSSCT00000064238	0.6188
2_141986409_141986909	2	141986409	141986909	2.41336	0.322	0.102	2	32566	CYSTM1	Intronic	32566	ENSSSCT00000064238	0.525
2_141987201_141987701	2	141987201	141987701	10.108	0.459	0.12	2	33358	CYSTM1	Intronic	33358	ENSSSCT00000064238	0.519
2_141988060_141988560	2	141988060	141988560	17.818	0.994	0.982	5	34217	CYSTM1	Intronic	34217	ENSSSCT00000064238	0.5828
2_141991959_141992459	2	141991959	141992459	12.6474	0.58	0.44	3	38116	CYSTM1	Exonic	38116	ENSSSCT00000064238	0.525
2_142005748_142006248	2	142005748	142006248	14.4578	0.686	0.582	3	51905	CYSTM1	Distal	51905	ENSSSCT00000064238	0.5669
2_142010356_142010856	2	142010356	142010856	12.6474	0.58	0.44	2	56513	CYSTM1	Distal	56513	ENSSSCT00000064238	0.6068
2_142012484_142012984	2	142012484	142012984	6.23646	0.541	0.246	3	58641	CYSTM1	Intronic	58641	ENSSSCT00000064238	0.5389
2_142016507_142017007	2	142016507	142017007	6.18701	0.696	0.454	2	61167	PFDN1	Intronic	58278	ENSSSCT00000090185	0.6647
2_142077692_142078192	2	142077692	142078192	20.8456	0.775	0.697	5	16	PFDN1	Promoter	16	ENSSSCT00000044478	0.5609
2_142089110_142089610	2	142089110	142089610	18.2303	0.744	0.659	5	11434	PFDN1	Distal	11434	ENSSSCT00000044478	0.489
2_142089865_142090365	2	142089865	142090365	5.86131	0.433	0.257	2	12189	PFDN1	Distal	12189	ENSSSCT00000044478	0.501
2_142091652_142092152	2	142091652	142092152	2.49404	0.354	0.095	2	13976	PFDN1	Distal	13976	ENSSSCT00000044478	0.6088
2_142109181_142109681	2	142109181	142109681	2.41336	0.322	0.102	2	5742	HBEGF	Intronic	5742	ENSSSCT00000015692	0.5569
2_142113492_142113992	2	142113492	142113992	29.5794	0.874	0.814	5	1431	HBEGF	Intronic	1431	ENSSSCT00000015692	0.5828
2_142114468_142114968	2	142114468	142114968	15.6939	0.707	0.609	5	455	HBEGF	Intronic	455	ENSSSCT00000015692	0.7226
2_142115116_142115616	2	142115116	142115616	31.8512	0.933	0.891	5	191	HBEGF	Promoter	191	ENSSSCT00000015692	0.7445
2_142118559_142119059	2	142118559	142119059	64.2058	0.932	0.889	5	3634	HBEGF	Distal	3634	ENSSSCT00000015692	0.505
2_142119137_142119637	2	142119137	142119637	29.0983	0.847	0.786	5	4212	HBEGF	Distal	4212	ENSSSCT00000015692	0.521
2_142119911_142120411	2	142119911	142120411	10.4603	0.521	0.362	3	4986	HBEGF	Distal	4986	ENSSSCT00000015692	0.495
2_142124126_142124626	2	142124126	142124626	15.1275	0.794	0.72	5	4540	SLC4A9	Distal	4540	ENSSSCT00000015693	0.5489
2_142126185_142126685	2	142126185	142126685	4.01331	0.808	0.618	5	2481	SLC4A9	Distal	2481	ENSSSCT00000015693	0.5389
2_142127155_142127655	2	142127155	142127655	68.0698	0.979	0.957	5	1511	SLC4A9	Promoter	1511	ENSSSCT00000015693	0.5569
2_142131815_142132315	2	142131815	142132315	20.2221	0.919	0.779	3	3147	SLC4A9	Intronic	2988	ENSSSCT00000060127	0.7285
2_142138306_142138806	2	142138306	142138806	14.2676	0.817	0.632	4	9638	SLC4A9	Intronic	9479	ENSSSCT00000060127	0.517
2_142140923_142141423	2	142140923	142141423	26.1264	0.764	0.685	5	12061	ENSSSCG00000041013	Intronic	12061	ENSSSCT00000085632	0.5768
2_142141605_142142105	2	142141605	142142105	9.26429	0.431	0.11	2	11379	ENSSSCG00000041013	Intronic	11379	ENSSSCT00000085632	0.5329
2_142164478_142164978	2	142164478	142164978	2.54805	0.436	0.177	2	1438	ANKHD1	Promoter	1438	ENSSSCT00000066842	0.3912
2_142165378_142165878	2	142165378	142165878	44.3308	0.98	0.959	5	538	ANKHD1	Promoter	538	ENSSSCT00000066842	0.6607
2_142165905_142166405	2	142165905	142166405	108.494	0.998	0.996	5	11	ANKHD1	Promoter	11	ENSSSCT00000066842	0.6267
2_142166541_142167041	2	142166541	142167041	15.1695	0.825	0.643	3	623	ANKHD1	Intronic	425	ENSSSCT00000047944	0.7066
2_142169063_142169563	2	142169063	142169563	3.59737	0.178	0.043	2	3145	ANKHD1	Intronic	2947	ENSSSCT00000047944	0.4012
2_142178018_142178518	2	142178018	142178518	2.54805	0.436	0.177	2	12100	ANKHD1	Intronic	11902	ENSSSCT00000047944	0.4371
2_142257464_142257964	2	142257464	142257964	7.57888	0.488	0.327	4	21658	U6	Exonic	21658	ENSSSCT00000020675	0.4331
2_142299739_142300239	2	142299739	142300239	5.53772	0.369	0.197	2	3869	EIF4EBP3	Distal	3869	ENSSSCT00000029343	0.3992
2_142303546_142304046	2	142303546	142304046	53.3202	0.902	0.852	5	62	EIF4EBP3	Promoter	62	ENSSSCT00000029343	0.6327
2_142304387_142304887	2	142304387	142304887	26.0839	0.998	0.992	2	777	EIF4EBP3	Intronic	777	ENSSSCT00000029343	0.5868
2_142311708_142312208	2	142311708	142312208	2.54805	0.436	0.177	3	1779	SRA1	Intronic	1779	ENSSSCT00000097100	0.4152
2_142313193_142313693	2	142313193	142313693	16.8456	0.97	0.92	4	294	SRA1	Exonic	294	ENSSSCT00000097100	0.6188
2_142319852_142320352	2	142319852	142320352	4.57619	0.287	0.126	2	627	APBB3	Promoter	555	ENSSSCT00000015695	0.5768
2_142320381_142320881	2	142320381	142320881	29.6679	0.995	0.987	5	98	APBB3	Promoter	26	ENSSSCT00000015695	0.6427
2_142320918_142321418	2	142320918	142321418	13.2446	0.663	0.547	4	261	ENSSSCG00000044155	Promoter	261	ENSSSCT00000082691	0.5848
2_142324736_142325236	2	142324736	142325236	12.4649	0.773	0.522	3	1644	SLC35A4	Exonic	1644	ENSSSCT00000015697	0.6447
2_142328137_142328637	2	142328137	142328637	6.20306	0.447	0.196	2	5045	SLC35A4	Intronic	5045	ENSSSCT00000015697	0.5309
2_142328703_142329203	2	142328703	142329203	2.41336	0.322	0.102	2	5611	SLC35A4	Intronic	5611	ENSSSCT00000015697	0.5928
2_142329593_142330093	2	142329593	142330093	5.53839	0.861	0.586	2	6501	SLC35A4	Intronic	6501	ENSSSCT00000015697	0.521
2_142348369_142348869	2	142348369	142348869	12.8407	0.78	0.552	2	961	CD14	Exonic	961	ENSSSCT00000015699	0.6747
2_142349452_142349952	2	142349452	142349952	13.9932	0.696	0.454	4	120	CD14	Promoter	120	ENSSSCT00000015699	0.5369
2_142350441_142350941	2	142350441	142350941	8.32678	0.588	0.451	3	1109	CD14	Promoter	1109	ENSSSCT00000015699	0.4491
2_142351825_142352325	2	142351825	142352325	28.1722	0.973	0.92	3	44	TMCO6	Promoter	44	ENSSSCT00000015700	0.7505
2_142360782_142361282	2	142360782	142361282	45.9475	0.983	0.964	5	98	NDUFA2	Promoter	98	ENSSSCT00000015701	0.6487
2_142378210_142378710	2	142378210	142378710	36.368	0.891	0.836	5	1	WDR55	Promoter	1	ENSSSCT00000015702	0.6028
2_142385961_142386461	2	142385961	142386461	13.2446	0.663	0.547	3	987	DND1	Exonic	987	ENSSSCT00000015704	0.7106
2_142386716_142387216	2	142386716	142387216	23.8206	0.923	0.804	3	232	DND1	Exonic	232	ENSSSCT00000015704	0.7086
2_142387316_142387816	2	142387316	142387816	31.5301	0.965	0.9	3	366	DND1	Promoter	366	ENSSSCT00000015704	0.6347
2_142400975_142401475	2	142400975	142401475	63.0893	0.973	0.947	5	16	HARS1	Promoter	16	ENSSSCT00000015705	0.6128
2_142410806_142411306	2	142410806	142411306	54.8508	0.906	0.857	5	32	ZMAT2	Promoter	32	ENSSSCT00000027327	0.5689
2_142419898_142420398	2	142419898	142420398	7.06507	0.864	0.683	4	72	Vault	Promoter	72	ENSSSCT00000025478	0.4711
2_142578225_142578725	2	142578225	142578725	6.09923	0.709	0.485	3	28958	PCDHA13	Intronic	19	ENSSSCT00000088603	0.6946
2_142641140_142641640	2	142641140	142641640	3.95468	0.688	0.408	4	33317	SNORA70	Intronic	203	ENSSSCT00000042875	0.7445
2_142729223_142729723	2	142729223	142729723	9.37219	0.957	0.823	2	12208	PCDHB1	Distal	12208	ENSSSCT00000015707	0.4611
2_142925572_142926072	2	142925572	142926072	20.9776	0.714	0.62	4	10721	ENSSSCG00000063036	Distal	10721	ENSSSCT00000103504	0.4391
2_142944676_142945176	2	142944676	142945176	2.35358	0.155	0.023	2	53	ENSSSCG00000027249	Promoter	53	ENSSSCT00000028996	0.6966
2_142945232_142945732	2	142945232	142945732	7.75252	0.481	0.235	2	501	ENSSSCG00000027249	Promoter	501	ENSSSCT00000028996	0.6168
2_142950871_142951371	2	142950871	142951371	6.85702	0.33	0.076	2	1383	TAF7	Exonic	1383	ENSSSCT00000029957	0.4591
2_142951791_142952291	2	142951791	142952291	19.7308	0.699	0.598	4	463	TAF7	Exonic	463	ENSSSCT00000029957	0.4591
2_142952294_142952794	2	142952294	142952794	70.5938	0.945	0.907	5	38	TAF7	Promoter	38	ENSSSCT00000029957	0.5689
2_143009997_143010497	2	143009997	143010497	27.9643	0.721	0.333	2	3725	PCDHGA6	Intronic	3725	ENSSSCT00000015719	0.511
2_143013533_143014033	2	143013533	143014033	10.1546	0.588	0.328	2	189	PCDHGA6	Promoter	189	ENSSSCT00000015719	0.4471
2_143031231_143031731	2	143031231	143031731	11.8519	0.506	0.14	2	10292	ENSSSCG00000040315	Intronic	10292	ENSSSCT00000046589	0.3992
2_143041014_143041514	2	143041014	143041514	14.9274	0.627	0.499	2	4747	ENSSSCG00000031533	Intronic	4747	ENSSSCT00000044690	0.479
2_143045569_143046069	2	143045569	143046069	15.6939	0.707	0.609	2	192	ENSSSCG00000031533	Promoter	192	ENSSSCT00000044690	0.5549
2_143050180_143050680	2	143050180	143050680	7.63777	0.367	0.088	2	4417	ENSSSCG00000031533	Intronic	4417	ENSSSCT00000044690	0.5988
2_143054586_143055086	2	143054586	143055086	2.47617	0.318	0.049	2	8823	ENSSSCG00000031533	Intronic	3256	ENSSSCT00000044559	0.6407
2_143057798_143058298	2	143057798	143058298	17.291	0.666	0.557	3	5768	ENSSSCG00000044449	Intronic	44	ENSSSCT00000044559	0.4391
2_143062926_143063426	2	143062926	143063426	7.59428	0.78	0.556	2	640	ENSSSCG00000044449	Promoter	640	ENSSSCT00000085689	0.475
2_143067298_143067798	2	143067298	143067798	5.08986	0.307	0.142	4	3730	ENSSSCG00000044449	Intronic	3730	ENSSSCT00000085689	0.489
2_143123877_143124377	2	143123877	143124377	10.6273	0.968	0.907	4	60309	ENSSSCG00000044449	Intronic	36	ENSSSCT00000053514	0.6427
2_143129790_143130290	2	143129790	143130290	10.8929	0.607	0.482	2	66222	ENSSSCG00000044449	Intronic	1499	ENSSSCT00000054998	0.4731
2_143131456_143131956	2	143131456	143131956	6.18701	0.696	0.454	2	67888	ENSSSCG00000044449	Exonic	165	ENSSSCT00000054998	0.6048
2_143152220_143152720	2	143152220	143152720	4.75214	0.587	0.305	2	88652	ENSSSCG00000044449	Intronic	16600	ENSSSCT00000054789	0.7126
2_143166835_143167335	2	143166835	143167335	15.6939	0.707	0.609	4	103267	ENSSSCG00000044449	Intronic	31215	ENSSSCT00000054789	0.5689
2_143207864_143208364	2	143207864	143208364	10.5502	0.883	0.721	4	63032	DIAPH1	Intronic	63010	ENSSSCT00000015724	0.6248
2_143208517_143209017	2	143208517	143209017	8.74634	0.62	0.349	4	62379	DIAPH1	Intronic	62357	ENSSSCT00000015724	0.489
2_143209921_143210421	2	143209921	143210421	24.8161	0.752	0.665	4	60975	DIAPH1	Intronic	60953	ENSSSCT00000015724	0.521
2_143210907_143211407	2	143210907	143211407	12.4486	0.982	0.945	4	59989	DIAPH1	Intronic	59967	ENSSSCT00000015724	0.5669
2_143212353_143212853	2	143212353	143212853	45.7973	0.875	0.818	4	58543	DIAPH1	Intronic	58521	ENSSSCT00000015724	0.4591
2_143214208_143214708	2	143214208	143214708	45.7973	0.875	0.818	5	56688	DIAPH1	Intronic	56666	ENSSSCT00000015724	0.4251
2_143244100_143244600	2	143244100	143244600	14.4578	0.686	0.582	4	26796	DIAPH1	Intronic	26774	ENSSSCT00000015724	0.4671
2_143256129_143256629	2	143256129	143256629	15.6939	0.707	0.609	4	14767	DIAPH1	Intronic	14745	ENSSSCT00000015724	0.4671
2_143258718_143259218	2	143258718	143259218	2.91972	0.056	0.009	3	12178	DIAPH1	Intronic	12156	ENSSSCT00000015724	0.519
2_143259345_143259845	2	143259345	143259845	26.6574	0.85	0.789	5	11551	DIAPH1	Intronic	11529	ENSSSCT00000015724	0.4611
2_143259961_143260461	2	143259961	143260461	30.5257	0.857	0.796	5	10935	DIAPH1	Intronic	10913	ENSSSCT00000015724	0.4072
2_143260773_143261273	2	143260773	143261273	8.65239	0.534	0.384	5	10123	DIAPH1	Intronic	10101	ENSSSCT00000015724	0.4511
2_143263607_143264107	2	143263607	143264107	4.58443	0.2	0.071	2	7289	DIAPH1	Intronic	7267	ENSSSCT00000015724	0.4411
2_143264586_143265086	2	143264586	143265086	9.40484	0.485	0.308	3	6310	DIAPH1	Intronic	6288	ENSSSCT00000015724	0.479
2_143265127_143265627	2	143265127	143265627	30.1417	0.795	0.724	5	5769	DIAPH1	Intronic	5747	ENSSSCT00000015724	0.4251
2_143265941_143266441	2	143265941	143266441	8.377	0.444	0.282	3	4955	DIAPH1	Intronic	4933	ENSSSCT00000015724	0.4132
2_143268311_143268811	2	143268311	143268811	5.47967	0.276	0.105	2	2585	DIAPH1	Intronic	2563	ENSSSCT00000015724	0.481
2_143269113_143269613	2	143269113	143269613	13.7764	0.604	0.469	2	1783	DIAPH1	Intronic	1761	ENSSSCT00000015724	0.4671
2_143270056_143270556	2	143270056	143270556	22.2412	0.728	0.635	3	840	DIAPH1	Intronic	818	ENSSSCT00000015724	0.5389
2_143270938_143271438	2	143270938	143271438	86.1517	0.998	0.996	5	40	DIAPH1	Promoter	40	ENSSSCT00000071344	0.7285
2_143271579_143272079	2	143271579	143272079	2.77023	0.062	0.008	2	681	DIAPH1	Promoter	681	ENSSSCT00000071344	0.4431
2_143287191_143287691	2	143287191	143287691	53.351	0.954	0.918	5	41	HDAC3	Promoter	41	ENSSSCT00000015725	0.6567
2_143288186_143288686	2	143288186	143288686	18.2303	0.744	0.659	4	431	RELL2	Promoter	286	ENSSSCT00000050559	0.6806
2_143300692_143301192	2	143300692	143301192	26.2855	0.826	0.76	4	957	FCHSD1	Promoter	926	ENSSSCT00000015727	0.5988
2_143301681_143302181	2	143301681	143302181	27.2931	0.936	0.896	5	30	FCHSD1	Promoter	30	ENSSSCT00000084573	0.6487
2_143313807_143314307	2	143313807	143314307	10.5502	0.883	0.721	3	11994	ENSSSCG00000061322	Intronic	11994	ENSSSCT00000100953	0.6267
2_143322424_143322924	2	143322424	143322924	2.55097	0.303	0.052	2	4913	ARAP3	Intronic	4893	ENSSSCT00000015728	0.6008
2_143335244_143335744	2	143335244	143335744	6.41195	0.342	0.176	3	7905	ARAP3	Distal	7905	ENSSSCT00000056738	0.6527
2_143336620_143337120	2	143336620	143337120	11.5417	0.552	0.408	3	9281	ARAP3	Distal	9281	ENSSSCT00000056738	0.6168
2_143341965_143342465	2	143341965	143342465	20.2221	0.919	0.779	2	14626	ARAP3	Distal	14626	ENSSSCT00000056738	0.5589
2_143345055_143345555	2	143345055	143345555	5.53772	0.369	0.197	4	17716	ARAP3	Distal	17716	ENSSSCT00000056738	0.7285
2_143355497_143355997	2	143355497	143355997	17.198	0.876	0.711	5	28158	ARAP3	Distal	28158	ENSSSCT00000056738	0.6287
2_143356324_143356824	2	143356324	143356824	6.82083	0.878	0.731	3	28985	ARAP3	Distal	28985	ENSSSCT00000056738	0.6048
2_143375572_143376072	2	143375572	143376072	2.55097	0.303	0.052	2	48233	ARAP3	Distal	48233	ENSSSCT00000056738	0.5828
2_143378780_143379280	2	143378780	143379280	3.9695	0.615	0.317	2	51441	ARAP3	Distal	51441	ENSSSCT00000056738	0.5349
2_143380910_143381410	2	143380910	143381410	10.0767	0.684	0.443	2	53571	ARAP3	Distal	53571	ENSSSCT00000056738	0.5509
2_143381815_143382315	2	143381815	143382315	3.9695	0.615	0.317	2	54476	ARAP3	Distal	54476	ENSSSCT00000056738	0.6367
2_143408133_143408633	2	143408133	143408633	4.85045	0.387	0.157	3	80794	ARAP3	Distal	80794	ENSSSCT00000056738	0.6786
2_143410264_143410764	2	143410264	143410764	6.18701	0.696	0.454	5	82925	ARAP3	Distal	82925	ENSSSCT00000056738	0.5409
2_143414154_143414654	2	143414154	143414654	4.02942	0.335	0.153	2	86815	ARAP3	Distal	86759	ENSSSCT00000038926	0.6607
2_143436231_143436731	2	143436231	143436731	2.49404	0.354	0.095	2	65005	PCDH1	Distal	64682	ENSSSCT00000038926	0.5868
2_143442930_143443430	2	143442930	143443430	14.9274	0.627	0.499	2	58306	PCDH1	Distal	57983	ENSSSCT00000038926	0.6786
2_143445374_143445874	2	143445374	143445874	18.0643	0.77	0.541	3	55862	PCDH1	Distal	55539	ENSSSCT00000038926	0.5709
2_143457901_143458401	2	143457901	143458401	12.7504	0.527	0.149	2	43335	PCDH1	Distal	43012	ENSSSCT00000038926	0.491
2_143466429_143466929	2	143466429	143466929	7.50387	0.792	0.584	2	34807	PCDH1	Distal	34484	ENSSSCT00000038926	0.6228
2_143467812_143468312	2	143467812	143468312	3.9695	0.615	0.317	3	33424	PCDH1	Distal	33101	ENSSSCT00000038926	0.6088
2_143475047_143475547	2	143475047	143475547	18.6988	0.899	0.765	3	26189	PCDH1	Distal	25866	ENSSSCT00000038926	0.7365
2_143484032_143484532	2	143484032	143484532	3.79073	0.643	0.387	3	17204	PCDH1	Intronic	16881	ENSSSCT00000038926	0.5529
2_143490325_143490825	2	143490325	143490825	8.92955	0.957	0.823	2	10911	PCDH1	Intronic	10588	ENSSSCT00000038926	0.6667
2_143499485_143499985	2	143499485	143499985	4.21113	0.711	0.254	2	1751	PCDH1	Intronic	1428	ENSSSCT00000038926	0.7126
2_143500219_143500719	2	143500219	143500719	4.02942	0.335	0.153	2	1017	PCDH1	Intronic	694	ENSSSCT00000038926	0.6267
2_143500986_143501486	2	143500986	143501486	19.5285	0.76	0.675	5	250	PCDH1	Exonic	71	ENSSSCT00000038926	0.8044
2_143501866_143502366	2	143501866	143502366	16.0993	0.647	0.533	5	628	PCDH1	Promoter	628	ENSSSCT00000023766	0.6307
2_143506092_143506592	2	143506092	143506592	6.37241	0.599	0.345	4	4854	PCDH1	Distal	4854	ENSSSCT00000023766	0.7285
2_143517198_143517698	2	143517198	143517698	27.9643	0.721	0.333	2	12539	DELE1	Distal	12539	ENSSSCT00000041487	0.5888
2_143521111_143521611	2	143521111	143521611	3.79073	0.643	0.387	2	8626	DELE1	Distal	8626	ENSSSCT00000041487	0.6407
2_143529176_143529676	2	143529176	143529676	7.06507	0.864	0.683	4	561	DELE1	Promoter	561	ENSSSCT00000041487	0.6068
2_143529993_143530493	2	143529993	143530493	342.015	0.999	0.996	2	254	DELE1	Intronic	249	ENSSSCT00000015734	0.6507
2_143551499_143551999	2	143551499	143551999	22.1807	0.789	0.714	4	474	RNF14	Intronic	474	ENSSSCT00000066419	0.7206
2_143566653_143567153	2	143566653	143567153	7.07157	0.521	0.362	2	1869	PCDH12	Promoter	1869	ENSSSCT00000015733	0.5609
2_143574645_143575145	2	143574645	143575145	49.7831	0.965	0.936	5	9861	PCDH12	Intronic	50	ENSSSCT00000060177	0.7365
2_143575516_143576016	2	143575516	143576016	5.53772	0.369	0.197	3	10732	PCDH12	Intronic	819	ENSSSCT00000060177	0.501
2_143577462_143577962	2	143577462	143577962	6.53978	0.433	0.257	3	12678	PCDH12	Intronic	2765	ENSSSCT00000060177	0.4571
2_143601037_143601537	2	143601037	143601537	7.39068	0.972	0.912	5	14702	GNPDA1	Distal	13593	ENSSSCT00000095258	0.5329
2_143601613_143602113	2	143601613	143602113	2.41336	0.322	0.102	3	14126	GNPDA1	Distal	13017	ENSSSCT00000095258	0.497
2_143604682_143605182	2	143604682	143605182	5.26895	0.794	0.577	4	11057	GNPDA1	Exonic	9948	ENSSSCT00000095258	0.6048
2_143612714_143613214	2	143612714	143613214	13.605	0.986	0.958	5	3025	GNPDA1	Intronic	1916	ENSSSCT00000095258	0.5509
2_143613226_143613726	2	143613226	143613726	5.10796	0.454	0.221	4	2513	GNPDA1	Intronic	1404	ENSSSCT00000095258	0.497
2_143615892_143616392	2	143615892	143616392	16.5588	0.846	0.653	3	151	GNPDA1	Promoter	151	ENSSSCT00000054685	0.7485
2_143616619_143617119	2	143616619	143617119	26.5402	0.966	0.904	4	878	GNPDA1	Promoter	878	ENSSSCT00000054685	0.5289
2_143622584_143623084	2	143622584	143623084	20.8456	0.775	0.697	5	6843	GNPDA1	Distal	6843	ENSSSCT00000054685	0.503
2_143623705_143624205	2	143623705	143624205	75.459	0.955	0.921	5	5827	NDFIP1	Distal	5827	ENSSSCT00000050856	0.5429
2_143624377_143624877	2	143624377	143624877	7.06507	0.864	0.683	2	5155	NDFIP1	Distal	5155	ENSSSCT00000050856	0.499
2_143629455_143629955	2	143629455	143629955	27.6846	0.837	0.774	4	77	NDFIP1	Promoter	77	ENSSSCT00000050856	0.4651
2_143642560_143643060	2	143642560	143643060	19.7308	0.699	0.598	4	13026	NDFIP1	Intronic	13026	ENSSSCT00000050856	0.5828
2_143652225_143652725	2	143652225	143652725	16.952	0.726	0.628	4	22691	NDFIP1	Intronic	22691	ENSSSCT00000050856	0.5489
2_143654138_143654638	2	143654138	143654638	26.1264	0.764	0.685	5	24604	NDFIP1	Intronic	24604	ENSSSCT00000050856	0.5389
2_143679681_143680181	2	143679681	143680181	24.6939	0.695	0.308	2	50147	NDFIP1	Intronic	8928	ENSSSCT00000050118	0.4691
2_143688640_143689140	2	143688640	143689140	25.7066	0.925	0.881	5	59106	NDFIP1	Exonic	29	ENSSSCT00000050118	0.7924
2_143689661_143690161	2	143689661	143690161	2.55097	0.303	0.052	2	60127	NDFIP1	Intronic	931	ENSSSCT00000015730	0.499
2_143690266_143690766	2	143690266	143690766	9.8713	0.703	0.461	2	60732	NDFIP1	Intronic	1536	ENSSSCT00000015730	0.4611
2_143697610_143698110	2	143697610	143698110	4.01331	0.808	0.618	2	68076	NDFIP1	Intronic	8880	ENSSSCT00000015730	0.521
2_143699154_143699654	2	143699154	143699654	6.41195	0.342	0.176	2	69620	NDFIP1	Intronic	10424	ENSSSCT00000015730	0.4451
2_143702330_143702830	2	143702330	143702830	4.01331	0.808	0.618	4	72796	NDFIP1	Intronic	13600	ENSSSCT00000015730	0.507
2_143757313_143757813	2	143757313	143757813	14.9274	0.627	0.499	3	73231	ENSSSCG00000059686	Distal	68583	ENSSSCT00000015730	0.5549
2_143765275_143765775	2	143765275	143765775	5.53772	0.369	0.197	3	65269	ENSSSCG00000059686	Distal	65269	ENSSSCT00000100994	0.5788
2_143799659_143800159	2	143799659	143800159	3.79073	0.643	0.387	2	30885	ENSSSCG00000059686	Distal	30885	ENSSSCT00000100994	0.5329
2_143802175_143802675	2	143802175	143802675	4.57619	0.287	0.126	3	28369	ENSSSCG00000059686	Distal	28369	ENSSSCT00000100994	0.505
2_143803312_143803812	2	143803312	143803812	17.291	0.666	0.557	5	27232	ENSSSCG00000059686	Distal	27232	ENSSSCT00000100994	0.5709
2_143806921_143807421	2	143806921	143807421	10.9708	0.483	0.13	2	23623	ENSSSCG00000059686	Distal	23623	ENSSSCT00000100994	0.479
2_143808650_143809150	2	143808650	143809150	13.7764	0.604	0.469	3	21894	ENSSSCG00000059686	Distal	21894	ENSSSCT00000100994	0.5449
2_143816749_143817249	2	143816749	143817249	14.3559	0.686	0.582	3	13795	ENSSSCG00000059686	Distal	13795	ENSSSCT00000100994	0.6168
2_143873701_143874201	2	143873701	143874201	5.62317	0.929	0.831	5	18340	SPRY4	Distal	10120	ENSSSCT00000101360	0.6407
2_143890732_143891232	2	143890732	143891232	3.72976	0.121	0.033	2	1309	SPRY4	Intronic	211	ENSSSCT00000084061	0.6687
2_143891435_143891935	2	143891435	143891935	32.5584	0.894	0.842	5	606	SPRY4	Intronic	490	ENSSSCT00000084061	0.5749
2_143892087_143892587	2	143892087	143892587	5.52165	0.828	0.637	5	44	SPRY4	Promoter	44	ENSSSCT00000038649	0.6607
2_143916686_143917186	2	143916686	143917186	11.2833	0.886	0.73	5	24643	SPRY4	Distal	24643	ENSSSCT00000038649	0.6966
2_143920985_143921485	2	143920985	143921485	11.0643	0.635	0.506	3	28942	SPRY4	Distal	28942	ENSSSCT00000038649	0.5749
2_143922259_143922759	2	143922259	143922759	27.3862	0.901	0.85	5	30216	SPRY4	Distal	30216	ENSSSCT00000038649	0.5489
2_143959137_143959637	2	143959137	143959637	4.02942	0.335	0.153	3	2628	ENSSSCG00000043655	Distal	2628	ENSSSCT00000070678	0.5429
2_143963092_143963592	2	143963092	143963592	98.983	0.913	0.714	2	1325	ENSSSCG00000043655	Exonic	1325	ENSSSCT00000070678	0.6108
2_143968816_143969316	2	143968816	143969316	4.58443	0.2	0.071	2	1074	U5	Distal	1074	ENSSSCT00000022080	0.5928
2_143969390_143969890	2	143969390	143969890	58.182	0.965	0.936	5	1648	U5	Distal	1648	ENSSSCT00000022080	0.507
2_143971495_143971995	2	143971495	143971995	29.0983	0.847	0.786	3	3753	U5	Distal	3753	ENSSSCT00000022080	0.507
2_144092235_144092735	2	144092235	144092735	5.53772	0.369	0.197	2	454	ENSSSCG00000062276	Exonic	454	ENSSSCT00000096891	0.5269
2_144165287_144165787	2	144165287	144165787	2.55097	0.303	0.052	2	1341	ENSSSCG00000019432	Intronic	1341	ENSSSCT00000021027	0.4731
2_144242143_144242643	2	144242143	144242643	14.9274	0.627	0.499	3	1069	FGF1	Promoter	1069	ENSSSCT00000028925	0.521
2_144253220_144253720	2	144253220	144253720	22.1807	0.789	0.714	5	7890	ENSSSCG00000054103	Distal	7890	ENSSSCT00000092996	0.475
2_144272338_144272838	2	144272338	144272838	23.521	0.74	0.651	2	11226	ENSSSCG00000054103	Distal	11226	ENSSSCT00000092996	0.475
2_144284132_144284632	2	144284132	144284632	4.57619	0.287	0.126	2	17030	ARHGAP26	Distal	17030	ENSSSCT00000103442	0.5529
2_144292900_144293400	2	144292900	144293400	5.47967	0.276	0.105	3	8262	ARHGAP26	Distal	8262	ENSSSCT00000103442	0.3992
2_144300866_144301366	2	144300866	144301366	83.4087	0.992	0.981	5	296	ARHGAP26	Promoter	296	ENSSSCT00000103442	0.7006
2_144301486_144301986	2	144301486	144301986	9.40484	0.485	0.308	3	322	ARHGAP26	Exonic	322	ENSSSCT00000103442	0.6826
2_144302118_144302618	2	144302118	144302618	5.53772	0.369	0.197	3	954	ARHGAP26	Intronic	186	ENSSSCT00000101007	0.6048
2_144317171_144317671	2	144317171	144317671	2.27201	0.034	0.005	2	16007	ARHGAP26	Intronic	15239	ENSSSCT00000101007	0.5649
2_144325820_144326320	2	144325820	144326320	3.72976	0.121	0.033	2	24656	ARHGAP26	Intronic	23888	ENSSSCT00000101007	0.5309
2_144328888_144329388	2	144328888	144329388	37.0902	0.836	0.769	5	27724	ARHGAP26	Intronic	26956	ENSSSCT00000101007	0.4371
2_144330036_144330536	2	144330036	144330536	12.0559	0.637	0.514	2	28872	ARHGAP26	Intronic	28104	ENSSSCT00000101007	0.4471
2_144341874_144342374	2	144341874	144342374	10.8929	0.607	0.482	3	40710	ARHGAP26	Intronic	34639	ENSSSCT00000048485	0.521
2_144342751_144343251	2	144342751	144343251	27.6846	0.837	0.774	5	41587	ARHGAP26	Intronic	33762	ENSSSCT00000048485	0.5689
2_144343253_144343753	2	144343253	144343753	37.0902	0.836	0.769	4	42089	ARHGAP26	Intronic	33260	ENSSSCT00000048485	0.491
2_144435276_144435776	2	144435276	144435776	19.7308	0.699	0.598	5	28445	ENSSSCG00000056350	Intronic	8703	ENSSSCT00000015737	0.525
2_144460829_144461329	2	144460829	144461329	8.32678	0.588	0.451	3	2892	ENSSSCG00000056350	Exonic	2892	ENSSSCT00000103838	0.499
2_144471491_144471991	2	144471491	144471991	5.53772	0.369	0.197	2	7768	ENSSSCG00000056350	Intronic	7768	ENSSSCT00000103838	0.5509
2_144495921_144496421	2	144495921	144496421	5.47967	0.276	0.105	2	32198	ENSSSCG00000056350	Intronic	32198	ENSSSCT00000103838	0.485
2_144509099_144509599	2	144509099	144509599	29.0983	0.847	0.786	4	45376	ENSSSCG00000056350	Intronic	45376	ENSSSCT00000103838	0.489
2_144509803_144510303	2	144509803	144510303	9.40484	0.485	0.308	2	46080	ENSSSCG00000056350	Intronic	46080	ENSSSCT00000103838	0.4611
2_144528551_144529051	2	144528551	144529051	10.8929	0.607	0.482	2	64828	ENSSSCG00000056350	Intronic	64828	ENSSSCT00000103838	0.515
2_144567612_144568112	2	144567612	144568112	6.41195	0.342	0.176	2	103889	ENSSSCG00000056350	Intronic	103889	ENSSSCT00000103838	0.5449
2_144643882_144644382	2	144643882	144644382	4.83569	0.574	0.279	2	139874	ENSSSCG00000054527	Intronic	139874	ENSSSCT00000069612	0.509
2_144672534_144673034	2	144672534	144673034	10.4603	0.521	0.362	4	111222	ENSSSCG00000054527	Intronic	111222	ENSSSCT00000069612	0.5289
2_144680485_144680985	2	144680485	144680985	8.65239	0.534	0.384	2	103271	ENSSSCG00000054527	Intronic	103271	ENSSSCT00000069612	0.481
2_144682636_144683136	2	144682636	144683136	47.2834	0.881	0.823	5	101120	ENSSSCG00000054527	Intronic	101120	ENSSSCT00000069612	0.517
2_144767495_144767995	2	144767495	144767995	3.95468	0.688	0.408	2	16261	ENSSSCG00000054527	Intronic	16261	ENSSSCT00000069612	0.5729
2_144793179_144793679	2	144793179	144793679	11.2361	0.976	0.895	2	63	ENSSSCG00000043029	Promoter	63	ENSSSCT00000079116	0.6068
2_144853460_144853960	2	144853460	144853960	18.2303	0.744	0.659	4	60344	ENSSSCG00000043029	Intronic	60344	ENSSSCT00000079116	0.4371
2_144854954_144855454	2	144854954	144855454	15.6939	0.707	0.609	3	61838	ENSSSCG00000043029	Intronic	61838	ENSSSCT00000079116	0.4391
2_144928866_144929366	2	144928866	144929366	7.57888	0.488	0.327	2	27334	NR3C1	Intronic	736	ENSSSCT00000106647	0.7425
2_144929591_144930091	2	144929591	144930091	18.0448	0.843	0.779	5	26609	NR3C1	Intronic	583	ENSSSCT00000096719	0.7924
2_144930264_144930764	2	144930264	144930764	4.83569	0.574	0.279	2	25936	NR3C1	Exonic	88	ENSSSCT00000096719	0.7226
2_144931182_144931682	2	144931182	144931682	7.16185	0.901	0.768	5	25018	NR3C1	Intronic	328	ENSSSCT00000094813	0.6986
2_145230293_145230793	2	145230293	145230793	7.2043	0.453	0.296	5	28452	ENSSSCG00000053618	Distal	28452	ENSSSCT00000096688	0.4391
2_145347681_145348181	2	145347681	145348181	2.55097	0.303	0.052	2	8071	ENSSSCG00000041721	Distal	8071	ENSSSCT00000081764	0.483
2_145526123_145526623	2	145526123	145526623	5.48418	0.773	0.522	4	751	ENSSSCG00000056701	Exonic	751	ENSSSCT00000097295	0.4351
2_145550084_145550584	2	145550084	145550584	2.41336	0.322	0.102	2	23208	ENSSSCG00000056701	Distal	23208	ENSSSCT00000097295	0.3473
2_145641710_145642210	2	145641710	145642210	3.79073	0.643	0.387	2	26596	YIPF5	Distal	21118	ENSSSCT00000086353	0.5449
2_145668381_145668881	2	145668381	145668881	51.4106	0.969	0.941	5	73	YIPF5	Promoter	73	ENSSSCT00000049993	0.7026
2_145702679_145703179	2	145702679	145703179	19.5285	0.76	0.675	4	4331	KCTD16	Distal	4331	ENSSSCT00000038293	0.485
2_145729839_145730339	2	145729839	145730339	16.9506	0.735	0.647	5	22827	KCTD16	Intronic	22827	ENSSSCT00000038293	0.4032
2_145812559_145813059	2	145812559	145813059	4.31977	0.222	0.092	2	105547	KCTD16	Intronic	105547	ENSSSCT00000038293	0.4571
2_146971678_146972178	2	146971678	146972178	4.58443	0.2	0.071	2	66915	ENSSSCG00000062059	Distal	66915	ENSSSCT00000098388	0.4172
2_147104298_147104798	2	147104298	147104798	2.50526	0.371	0.121	2	906	ENSSSCG00000063245	Exonic	906	ENSSSCT00000095961	0.3792
2_147109007_147109507	2	147109007	147109507	3.6599	0.189	0.053	2	3801	ENSSSCG00000063245	Distal	3801	ENSSSCT00000095961	0.511
2_147112796_147113296	2	147112796	147113296	30.1417	0.795	0.724	3	7590	ENSSSCG00000063245	Exonic	7590	ENSSSCT00000095961	0.479
2_147121785_147122285	2	147121785	147122285	25.7066	0.925	0.881	5	16579	ENSSSCG00000063245	Intronic	16579	ENSSSCT00000095961	0.3912
2_147122611_147123111	2	147122611	147123111	8.377	0.444	0.282	4	17405	ENSSSCG00000063245	Intronic	17405	ENSSSCT00000095961	0.4631
2_147133143_147133643	2	147133143	147133643	7.07157	0.521	0.362	2	27937	ENSSSCG00000063245	Intronic	27937	ENSSSCT00000095961	0.4471
2_147148875_147149375	2	147148875	147149375	4.31977	0.222	0.092	2	17265	ENSSSCG00000041978	Intronic	17265	ENSSSCT00000081015	0.491
2_147150632_147151132	2	147150632	147151132	32.8845	0.812	0.742	5	15508	ENSSSCG00000041978	Intronic	15508	ENSSSCT00000081015	0.3912
2_147152530_147153030	2	147152530	147153030	11.5417	0.552	0.408	5	13610	ENSSSCG00000041978	Intronic	13610	ENSSSCT00000081015	0.4212
2_147153257_147153757	2	147153257	147153757	44.3207	0.869	0.812	5	12883	ENSSSCG00000041978	Intronic	12883	ENSSSCT00000081015	0.4152
2_147154563_147155063	2	147154563	147155063	7.07157	0.521	0.362	4	11577	ENSSSCG00000041978	Intronic	11577	ENSSSCT00000081015	0.4591
2_147179756_147180256	2	147179756	147180256	8.67134	0.546	0.396	4	11607	PRELID2	Intronic	11607	ENSSSCT00000037134	0.4651
2_147190050_147190550	2	147190050	147190550	7.45359	0.543	0.267	5	1313	PRELID2	Intronic	1313	ENSSSCT00000037134	0.4631
2_147190556_147191056	2	147190556	147191056	3.6599	0.189	0.053	2	807	PRELID2	Intronic	807	ENSSSCT00000037134	0.4391
2_147191507_147192007	2	147191507	147192007	15.4651	0.992	0.975	4	142	PRELID2	Promoter	142	ENSSSCT00000037134	0.6667
2_147192373_147192873	2	147192373	147192873	7.45359	0.543	0.267	4	1008	PRELID2	Promoter	1008	ENSSSCT00000037134	0.4591
2_147193316_147193816	2	147193316	147193816	3.79073	0.643	0.387	2	1951	PRELID2	Promoter	1951	ENSSSCT00000037134	0.481
2_147196984_147197484	2	147196984	147197484	7.40966	0.608	0.285	3	5619	PRELID2	Distal	5619	ENSSSCT00000037134	0.5469
2_147197808_147198308	2	147197808	147198308	10.0767	0.684	0.443	2	6443	PRELID2	Distal	6443	ENSSSCT00000037134	0.483
2_147199015_147199515	2	147199015	147199515	6.82083	0.878	0.731	3	7650	PRELID2	Distal	7650	ENSSSCT00000037134	0.521
2_147201201_147201701	2	147201201	147201701	5.10796	0.454	0.221	2	9836	PRELID2	Distal	9836	ENSSSCT00000037134	0.4551
2_147206098_147206598	2	147206098	147206598	6.20306	0.447	0.196	3	14733	PRELID2	Distal	14733	ENSSSCT00000037134	0.4471
2_147212082_147212582	2	147212082	147212582	9.6214	0.643	0.523	4	9093	U6	Distal	9093	ENSSSCT00000101309	0.477
2_147235027_147235527	2	147235027	147235527	3.96013	0.723	0.377	2	2798	GRXCR2	Distal	2798	ENSSSCT00000052384	0.4092
2_147249157_147249657	2	147249157	147249657	18.2303	0.744	0.659	2	16928	GRXCR2	Distal	16928	ENSSSCT00000052384	0.5269
2_147260068_147260568	2	147260068	147260568	53.351	0.954	0.918	5	27839	GRXCR2	Distal	27839	ENSSSCT00000052384	0.5529
2_147269328_147269828	2	147269328	147269828	7.06507	0.864	0.683	4	21000	SH3RF2	Distal	21000	ENSSSCT00000015749	0.4711
2_147282349_147282849	2	147282349	147282849	35.4522	0.975	0.95	5	7979	SH3RF2	Distal	7979	ENSSSCT00000015749	0.4551
2_147285645_147286145	2	147285645	147286145	24.8161	0.752	0.665	4	4683	SH3RF2	Distal	4683	ENSSSCT00000015749	0.4232
2_147289650_147290150	2	147289650	147290150	18.2813	0.756	0.67	5	678	SH3RF2	Promoter	678	ENSSSCT00000015749	0.4551
2_147290364_147290864	2	147290364	147290864	51.7977	0.897	0.843	5	34	SH3RF2	Promoter	34	ENSSSCT00000015749	0.5968
2_147291694_147292194	2	147291694	147292194	21.051	0.883	0.827	5	1364	SH3RF2	Intronic	1364	ENSSSCT00000015749	0.5729
2_147292466_147292966	2	147292466	147292966	7.06507	0.864	0.683	2	2136	SH3RF2	Intronic	2136	ENSSSCT00000015749	0.5329
2_147293408_147293908	2	147293408	147293908	53.3202	0.902	0.852	5	3078	SH3RF2	Intronic	3078	ENSSSCT00000015749	0.5529
2_147293933_147294433	2	147293933	147294433	23.0542	0.86	0.8	5	3603	SH3RF2	Intronic	3603	ENSSSCT00000015749	0.5768
2_147296044_147296544	2	147296044	147296544	3.9695	0.615	0.317	2	5714	SH3RF2	Intronic	5714	ENSSSCT00000015749	0.4671
2_147306330_147306830	2	147306330	147306830	6.82083	0.878	0.731	3	16000	SH3RF2	Intronic	16000	ENSSSCT00000015749	0.5309
2_147310270_147310770	2	147310270	147310770	5.48418	0.773	0.522	2	19940	SH3RF2	Intronic	19940	ENSSSCT00000015749	0.5329
2_147327306_147327806	2	147327306	147327806	9.6214	0.643	0.523	3	36976	SH3RF2	Intronic	36976	ENSSSCT00000015749	0.4571
2_147351580_147352080	2	147351580	147352080	3.92237	0.635	0.23	2	61250	SH3RF2	Intronic	61250	ENSSSCT00000015749	0.525
2_147397922_147398422	2	147397922	147398422	8.67134	0.546	0.396	4	21698	ENSSSCG00000059785	Intronic	21698	ENSSSCT00000106183	0.5589
2_147553152_147553652	2	147553152	147553652	30.5103	0.955	0.921	5	644	LARS1	Intronic	430	ENSSSCT00000095440	0.6068
2_147553945_147554445	2	147553945	147554445	315.974	0.998	0.992	2	147	LARS1	Promoter	147	ENSSSCT00000066707	0.6148
2_147559394_147559894	2	147559394	147559894	9.85271	0.594	0.46	3	5596	LARS1	Distal	5596	ENSSSCT00000066707	0.4731
2_147561454_147561954	2	147561454	147561954	6.12678	0.388	0.211	3	7656	LARS1	Distal	7656	ENSSSCT00000066707	0.495
2_147569459_147569959	2	147569459	147569959	342.015	0.999	0.996	2	83	RBM27	Promoter	83	ENSSSCT00000015753	0.6707
2_147662608_147663108	2	147662608	147663108	6.12678	0.388	0.211	2	16680	ENSSSCG00000061423	Distal	16680	ENSSSCT00000100437	0.4371
2_147684754_147685254	2	147684754	147685254	17.291	0.666	0.557	3	7746	POU4F3	Distal	7746	ENSSSCT00000015751	0.479
2_147691185_147691685	2	147691185	147691685	8.377	0.444	0.282	4	1315	POU4F3	Promoter	1315	ENSSSCT00000015751	0.6826
2_147713189_147713689	2	147713189	147713689	7.57888	0.488	0.327	2	20687	POU4F3	Distal	20687	ENSSSCT00000015751	0.479
2_147788912_147789412	2	147788912	147789412	119.831	0.993	0.983	5	107	TCERG1	Promoter	107	ENSSSCT00000069090	0.6407
2_147789795_147790295	2	147789795	147790295	31.5068	0.804	0.734	5	774	TCERG1	Intronic	774	ENSSSCT00000069090	0.6946
2_147790382_147790882	2	147790382	147790882	13.7764	0.604	0.469	2	1361	TCERG1	Intronic	1361	ENSSSCT00000069090	0.4291
2_147878697_147879197	2	147878697	147879197	8.93606	0.539	0.256	2	21089	GPR151	Distal	21089	ENSSSCT00000015754	0.4611
2_147988548_147989048	2	147988548	147989048	3.79073	0.643	0.387	2	130940	GPR151	Intronic	130940	ENSSSCT00000015754	0.4092
2_147990359_147990859	2	147990359	147990859	10.0767	0.684	0.443	3	132751	GPR151	Intronic	132751	ENSSSCT00000015754	0.4711
2_148013261_148013761	2	148013261	148013761	2.54805	0.436	0.177	2	155653	GPR151	Intronic	155653	ENSSSCT00000015754	0.487
2_148023030_148023530	2	148023030	148023530	8.377	0.444	0.282	3	165422	GPR151	Intronic	165422	ENSSSCT00000015754	0.4591
2_148044888_148045388	2	148044888	148045388	2.54805	0.436	0.177	2	187280	GPR151	Intronic	187280	ENSSSCT00000015754	0.3573
2_148116810_148117310	2	148116810	148117310	24.136	0.913	0.866	5	259202	GPR151	Intronic	117249	ENSSSCT00000080420	0.4351
2_148117670_148118170	2	148117670	148118170	8.377	0.444	0.282	4	260062	GPR151	Intronic	116389	ENSSSCT00000080420	0.3453
2_148121374_148121874	2	148121374	148121874	19.7308	0.699	0.598	4	263766	GPR151	Intronic	112685	ENSSSCT00000080420	0.4611
2_148121934_148122434	2	148121934	148122434	19.7308	0.699	0.598	5	264326	GPR151	Intronic	112125	ENSSSCT00000080420	0.4471
2_148233795_148234295	2	148233795	148234295	3.55351	0.382	0.134	4	177685	PPP2R2B	Exonic	264	ENSSSCT00000080420	0.7006
2_148726205_148726705	2	148726205	148726705	3.55351	0.382	0.134	2	50163	DPYSL3	Intronic	209	ENSSSCT00000066373	0.6747
2_148726886_148727386	2	148726886	148727386	12.6856	0.665	0.375	2	49482	DPYSL3	Intronic	470	ENSSSCT00000066373	0.6068
2_148727412_148727912	2	148727412	148727912	2.50526	0.371	0.121	2	48956	DPYSL3	Intronic	996	ENSSSCT00000066373	0.5349
2_148853674_148854174	2	148853674	148854174	14.4578	0.686	0.582	4	77304	DPYSL3	Distal	77304	ENSSSCT00000015759	0.4531
2_148896652_148897152	2	148896652	148897152	3.9695	0.615	0.317	2	120282	DPYSL3	Intronic	120282	ENSSSCT00000015759	0.5369
2_148986606_148987106	2	148986606	148987106	7.95765	0.737	0.516	3	59070	JAKMIP2	Intronic	58760	ENSSSCT00000041918	0.4232
2_149045714_149046214	2	149045714	149046214	20.3789	0.983	0.951	5	36	JAKMIP2	Promoter	36	ENSSSCT00000049197	0.6008
2_149076476_149076976	2	149076476	149076976	83.0767	0.892	0.647	2	2772	SPINK1	Intronic	2772	ENSSSCT00000065800	0.5489
2_149112579_149113079	2	149112579	149113079	5.47967	0.276	0.105	2	33329	SPINK1	Intronic	7744	ENSSSCT00000022452	0.4591
2_149117212_149117712	2	149117212	149117712	4.4487	0.209	0.048	2	33970	C5orf46	Intronic	3111	ENSSSCT00000022452	0.503
2_149192801_149193301	2	149192801	149193301	8.377	0.444	0.282	2	28321	ENSSSCG00000062221	Distal	28321	ENSSSCT00000101672	0.4331
2_149324454_149324954	2	149324454	149324954	8.377	0.444	0.282	2	15163	SPINK5	Intronic	15163	ENSSSCT00000015764	0.495
2_149325150_149325650	2	149325150	149325650	34.2745	0.821	0.754	5	15859	SPINK5	Intronic	15859	ENSSSCT00000015764	0.3972
2_149326012_149326512	2	149326012	149326512	20.8456	0.775	0.697	5	16721	SPINK5	Intronic	16721	ENSSSCT00000015764	0.3932
2_149342568_149343068	2	149342568	149343068	10.8929	0.607	0.482	2	33277	SPINK5	Intronic	33277	ENSSSCT00000015764	0.483
2_149343226_149343726	2	149343226	149343726	19.7308	0.699	0.598	3	33935	SPINK5	Intronic	33935	ENSSSCT00000015764	0.4511
2_149348244_149348744	2	149348244	149348744	9.75797	0.573	0.426	3	38953	SPINK5	Exonic	38953	ENSSSCT00000015764	0.4711
2_149379929_149380429	2	149379929	149380429	10.4603	0.521	0.362	4	20725	ENSSSCG00000038182	Intronic	20725	ENSSSCT00000049178	0.3912
2_149396915_149397415	2	149396915	149397415	42.4004	0.919	0.873	5	3739	ENSSSCG00000038182	Distal	3739	ENSSSCT00000049178	0.4251
2_149397489_149397989	2	149397489	149397989	47.2834	0.881	0.823	4	3165	ENSSSCG00000038182	Distal	3165	ENSSSCT00000049178	0.4571
2_149475391_149475891	2	149475391	149475891	10.4603	0.521	0.362	2	8086	SPINK6	Intronic	8086	ENSSSCT00000098733	0.5868
2_149476817_149477317	2	149476817	149477317	16.0993	0.647	0.533	2	9512	SPINK6	Intronic	9512	ENSSSCT00000098733	0.4232
2_149514769_149515269	2	149514769	149515269	4.58443	0.2	0.071	2	2320	ENSSSCG00000059951	Distal	2320	ENSSSCT00000105291	0.4271
2_149522625_149523125	2	149522625	149523125	26.1264	0.764	0.685	5	10176	ENSSSCG00000059951	Distal	10176	ENSSSCT00000105291	0.4152
2_149523517_149524017	2	149523517	149524017	78.7362	0.96	0.927	4	11068	ENSSSCG00000059951	Distal	11068	ENSSSCT00000105291	0.501
2_149527822_149528322	2	149527822	149528322	73.8307	0.952	0.917	5	15373	ENSSSCG00000059951	Distal	15373	ENSSSCT00000105291	0.489
2_149532855_149533355	2	149532855	149533355	3.6599	0.189	0.053	2	10349	ENSSSCG00000059502	Distal	10349	ENSSSCT00000095814	0.6028
2_149533616_149534116	2	149533616	149534116	4.57619	0.287	0.126	2	9588	ENSSSCG00000059502	Distal	9588	ENSSSCT00000095814	0.6866
2_149534763_149535263	2	149534763	149535263	30.1417	0.795	0.724	3	8441	ENSSSCG00000059502	Distal	8441	ENSSSCT00000095814	0.3613
2_149573216_149573716	2	149573216	149573716	5.53772	0.369	0.197	2	2224	ENSSSCG00000047137	Distal	2224	ENSSSCT00000081059	0.491
2_149578169_149578669	2	149578169	149578669	3.96013	0.723	0.377	2	2727	ENSSSCG00000047137	Exonic	2727	ENSSSCT00000081059	0.5768
2_149595334_149595834	2	149595334	149595834	8.65239	0.534	0.384	3	15833	SPINK7	Distal	15833	ENSSSCT00000098867	0.4012
2_149600165_149600665	2	149600165	149600665	4.57619	0.287	0.126	3	11002	SPINK7	Distal	11002	ENSSSCT00000098867	0.517
2_149602369_149602869	2	149602369	149602869	5.26895	0.794	0.577	2	8798	SPINK7	Distal	8798	ENSSSCT00000098867	0.4571
2_149611812_149612312	2	149611812	149612312	2.41336	0.322	0.102	2	643	SPINK7	Intronic	643	ENSSSCT00000098867	0.477
2_149612319_149612819	2	149612319	149612819	9.8713	0.703	0.461	2	1150	SPINK7	Intronic	1150	ENSSSCT00000098867	0.505
2_149613420_149613920	2	149613420	149613920	5.48418	0.773	0.522	5	2251	SPINK7	Intronic	2251	ENSSSCT00000098867	0.5649
2_149657853_149658353	2	149657853	149658353	5.47967	0.276	0.105	2	16159	ENSSSCG00000056638	Distal	16159	ENSSSCT00000105043	0.5309
2_149669634_149670134	2	149669634	149670134	13.7764	0.604	0.469	2	4378	ENSSSCG00000056638	Distal	4378	ENSSSCT00000105043	0.525
2_149672674_149673174	2	149672674	149673174	7.2043	0.453	0.296	4	1338	ENSSSCG00000056638	Promoter	1338	ENSSSCT00000105043	0.5269
2_149674064_149674564	2	149674064	149674564	87.0332	0.971	0.944	5	50	ENSSSCG00000056638	Promoter	50	ENSSSCT00000105043	0.6168
2_149674677_149675177	2	149674677	149675177	4.58443	0.2	0.071	4	478	FBXO38	Promoter	478	ENSSSCT00000015769	0.5649
2_149812140_149812640	2	149812140	149812640	19.4676	0.79	0.571	3	100104	HTR4	Intronic	1410	ENSSSCT00000070094	0.6128
2_149862016_149862516	2	149862016	149862516	13.6656	0.546	0.158	2	50228	HTR4	Intronic	23133	ENSSSCT00000015772	0.4511
2_149879876_149880376	2	149879876	149880376	5.47406	0.777	0.409	2	32368	HTR4	Intronic	5273	ENSSSCT00000015772	0.5329
2_149887276_149887776	2	149887276	149887776	6.41336	0.419	0.239	3	24968	HTR4	Intronic	2125	ENSSSCT00000015772	0.4631
2_149906593_149907093	2	149906593	149907093	8.377	0.444	0.282	3	5651	HTR4	Intronic	5552	ENSSSCT00000085736	0.4471
2_149910765_149911265	2	149910765	149911265	18.5019	0.684	0.571	2	1479	HTR4	Intronic	1380	ENSSSCT00000085736	0.4271
2_149949744_149950244	2	149949744	149950244	3.92237	0.635	0.23	2	37498	HTR4	Distal	37498	ENSSSCT00000051379	0.5469
2_150033119_150033619	2	150033119	150033619	6.18701	0.696	0.454	2	209	ADRB2	Promoter	209	ENSSSCT00000095446	0.6966
2_150058299_150058799	2	150058299	150058799	3.34657	0.113	0.026	2	24969	ADRB2	Distal	24969	ENSSSCT00000095446	0.4571
2_150083843_150084343	2	150083843	150084343	36.368	0.891	0.836	5	49288	ENSSSCG00000060031	Distal	49288	ENSSSCT00000097512	0.483
2_150169135_150169635	2	150169135	150169635	2.50526	0.371	0.121	2	9745	ENSSSCG00000042596	Intronic	9745	ENSSSCT00000087453	0.5269
2_150237262_150237762	2	150237262	150237762	5.34397	0.331	0.161	2	10124	SH3TC2	Intronic	10124	ENSSSCT00000029892	0.485
2_150238670_150239170	2	150238670	150239170	4.57619	0.287	0.126	2	8716	SH3TC2	Intronic	8716	ENSSSCT00000029892	0.7146
2_150247009_150247509	2	150247009	150247509	10.9708	0.483	0.13	2	377	SH3TC2	Intronic	377	ENSSSCT00000029892	0.5309
2_150259851_150260351	2	150259851	150260351	10.6478	0.592	0.456	5	94	ABLIM3	Promoter	94	ENSSSCT00000061409	0.7984
2_150301882_150302382	2	150301882	150302382	3.6599	0.189	0.053	2	41935	ABLIM3	Intronic	6131	ENSSSCT00000056134	0.4691
2_150312538_150313038	2	150312538	150313038	13.5712	0.704	0.604	3	52591	ABLIM3	Intronic	16787	ENSSSCT00000056134	0.6068
2_150348728_150349228	2	150348728	150349228	4.58443	0.2	0.071	2	88781	ABLIM3	Intronic	16043	ENSSSCT00000045425	0.5788
2_150353054_150353554	2	150353054	150353554	22.5705	0.675	0.29	2	91821	AFAP1L1	Intronic	20369	ENSSSCT00000045425	0.5828
2_150370174_150370674	2	150370174	150370674	23.533	0.802	0.729	5	74701	AFAP1L1	Intronic	37489	ENSSSCT00000045425	0.4731
2_150377034_150377534	2	150377034	150377534	28.7896	0.785	0.708	5	67841	AFAP1L1	Intronic	44349	ENSSSCT00000045425	0.5749
2_150383299_150383799	2	150383299	150383799	3.9695	0.615	0.317	2	61576	AFAP1L1	Intronic	50614	ENSSSCT00000045425	0.5469
2_150389133_150389633	2	150389133	150389633	12.0559	0.637	0.514	3	55742	AFAP1L1	Intronic	55742	ENSSSCT00000015776	0.6587
2_150395800_150396300	2	150395800	150396300	3.6599	0.189	0.053	2	49075	AFAP1L1	Intronic	49075	ENSSSCT00000015776	0.3892
2_150415522_150416022	2	150415522	150416022	3.9695	0.615	0.317	3	29353	AFAP1L1	Exonic	29353	ENSSSCT00000015776	0.6347
2_150416521_150417021	2	150416521	150417021	21.7694	0.935	0.845	3	28354	AFAP1L1	Intronic	28354	ENSSSCT00000015776	0.6687
2_150424258_150424758	2	150424258	150424758	4.01331	0.808	0.618	3	20617	AFAP1L1	Distal	20617	ENSSSCT00000015776	0.6168
2_150442671_150443171	2	150442671	150443171	7.40966	0.608	0.285	2	2204	AFAP1L1	Distal	2204	ENSSSCT00000015776	0.5369
2_150444805_150445305	2	150444805	150445305	8.65239	0.534	0.384	4	70	AFAP1L1	Promoter	70	ENSSSCT00000015776	0.7764
2_150445874_150446374	2	150445874	150446374	8.377	0.444	0.282	3	997	AFAP1L1	Intronic	997	ENSSSCT00000015776	0.5848
2_150456698_150457198	2	150456698	150457198	16.0993	0.647	0.533	4	11821	AFAP1L1	Intronic	10252	ENSSSCT00000073988	0.6188
2_150480296_150480796	2	150480296	150480796	10.0767	0.684	0.443	3	30631	GRPEL2	Intronic	13344	ENSSSCT00000073988	0.6387
2_150508470_150508970	2	150508470	150508970	4.57619	0.287	0.126	3	2457	GRPEL2	Exonic	2457	ENSSSCT00000049363	0.499
2_150510823_150511323	2	150510823	150511323	51.4106	0.969	0.941	5	104	GRPEL2	Promoter	104	ENSSSCT00000049363	0.8104
2_150511716_150512216	2	150511716	150512216	3.85287	0.178	0.02	2	787	GRPEL2	Intronic	787	ENSSSCT00000049363	0.521
2_150525761_150526261	2	150525761	150526261	10.6273	0.968	0.907	4	162	PCYOX1L	Promoter	162	ENSSSCT00000077752	0.6826
2_150529616_150530116	2	150529616	150530116	3.92237	0.635	0.23	2	3691	PCYOX1L	Intronic	579	ENSSSCT00000015778	0.5828
2_150534959_150535459	2	150534959	150535459	2.41336	0.322	0.102	3	9034	PCYOX1L	Intronic	5922	ENSSSCT00000015778	0.6527
2_150535483_150535983	2	150535483	150535983	7.06507	0.864	0.683	2	9558	PCYOX1L	Intronic	6446	ENSSSCT00000015778	0.6507
2_150536071_150536571	2	150536071	150536571	32.5584	0.894	0.842	5	9045	IL17B	Intronic	7004	ENSSSCT00000015779	0.7046
2_150547697_150548197	2	150547697	150548197	13.7764	0.604	0.469	4	2579	IL17B	Distal	2579	ENSSSCT00000105504	0.6687
2_150553655_150554155	2	150553655	150554155	5.62317	0.929	0.831	2	7398	ENSSSCG00000032383	Distal	7398	ENSSSCT00000065818	0.6168
2_150561677_150562177	2	150561677	150562177	4.02942	0.335	0.153	2	622	ENSSSCG00000032383	Intronic	622	ENSSSCT00000065818	0.6587
2_150563696_150564196	2	150563696	150564196	4.02942	0.335	0.153	2	2641	ENSSSCG00000032383	Intronic	2641	ENSSSCT00000065818	0.6567
2_150576590_150577090	2	150576590	150577090	9.40484	0.485	0.308	2	1897	ssc-mir-143	Promoter	1897	ENSSSCT00000020760	0.6826
2_150580505_150581005	2	150580505	150581005	4.57619	0.287	0.126	2	628	ssc-mir-145	Exonic	628	ENSSSCT00000020108	0.491
2_150581104_150581604	2	150581104	150581604	6.20306	0.447	0.196	3	356	ENSSSCG00000052618	Exonic	356	ENSSSCT00000097771	0.5968
2_150582509_150583009	2	150582509	150583009	20.2221	0.919	0.779	5	1047	ENSSSCG00000052618	Promoter	1047	ENSSSCT00000097771	0.6806
2_150583128_150583628	2	150583128	150583628	31.062	0.884	0.83	5	1666	ENSSSCG00000052618	Promoter	1666	ENSSSCT00000097771	0.6747
2_150583830_150584330	2	150583830	150584330	5.26895	0.794	0.577	3	2368	ENSSSCG00000052618	Distal	2368	ENSSSCT00000097771	0.5729
2_150586659_150587159	2	150586659	150587159	5.26895	0.794	0.577	2	3293	ENSSSCG00000048976	Distal	3293	ENSSSCT00000086245	0.5729
2_150588751_150589251	2	150588751	150589251	38.4035	0.993	0.978	4	1201	ENSSSCG00000048976	Promoter	1201	ENSSSCT00000086245	0.6747
2_150589382_150589882	2	150589382	150589882	29.5794	0.874	0.814	5	570	ENSSSCG00000048976	Promoter	570	ENSSSCT00000086245	0.6966
2_150592305_150592805	2	150592305	150592805	11.4431	0.737	0.476	2	868	ENSSSCG00000055888	Exonic	868	ENSSSCT00000098797	0.6846
2_150592812_150593312	2	150592812	150593312	28.3959	0.952	0.86	4	361	ENSSSCG00000055888	Exonic	361	ENSSSCT00000098797	0.6647
2_150593462_150593962	2	150593462	150593962	32.8845	0.812	0.742	4	287	ENSSSCG00000055888	Promoter	287	ENSSSCT00000098797	0.6327
2_150594972_150595472	2	150594972	150595472	12.4649	0.773	0.522	2	1797	ENSSSCG00000055888	Promoter	1797	ENSSSCT00000098797	0.6407
2_150595557_150596057	2	150595557	150596057	3.72976	0.121	0.033	2	2382	ENSSSCG00000055888	Distal	2382	ENSSSCT00000098797	0.5768
2_150598514_150599014	2	150598514	150599014	8.32678	0.588	0.451	4	5339	ENSSSCG00000055888	Distal	5339	ENSSSCT00000098797	0.6248
2_150601798_150602298	2	150601798	150602298	5.26895	0.794	0.577	3	8623	ENSSSCG00000055888	Distal	8623	ENSSSCT00000098797	0.6766
2_150603410_150603910	2	150603410	150603910	17.198	0.876	0.711	3	7556	ENSSSCG00000053624	Distal	7556	ENSSSCT00000105435	0.519
2_150605909_150606409	2	150605909	150606409	35.6767	0.829	0.765	5	5057	ENSSSCG00000053624	Exonic	5057	ENSSSCT00000105435	0.5629
2_150617162_150617662	2	150617162	150617662	3.79073	0.643	0.387	2	6194	ENSSSCG00000053624	Intronic	6194	ENSSSCT00000105435	0.4591
2_150620577_150621077	2	150620577	150621077	10.8929	0.607	0.482	4	9609	ENSSSCG00000053624	Exonic	9609	ENSSSCT00000105435	0.3772
2_150630453_150630953	2	150630453	150630953	19.5285	0.76	0.675	5	19485	ENSSSCG00000053624	Intronic	19485	ENSSSCT00000105435	0.4291
2_150638670_150639170	2	150638670	150639170	9.75797	0.573	0.426	2	21764	ARHGEF37	Intronic	21764	ENSSSCT00000015781	0.4411
2_150643236_150643736	2	150643236	150643736	4.57619	0.287	0.126	2	17198	ARHGEF37	Intronic	17198	ENSSSCT00000015781	0.491
2_150645491_150645991	2	150645491	150645991	9.75797	0.573	0.426	3	14943	ARHGEF37	Intronic	14943	ENSSSCT00000015781	0.4291
2_150658748_150659248	2	150658748	150659248	11.828	0.975	0.93	4	1686	ARHGEF37	Promoter	1686	ENSSSCT00000015781	0.4471
2_150660299_150660799	2	150660299	150660799	12.4649	0.773	0.522	2	135	ARHGEF37	Promoter	135	ENSSSCT00000015781	0.6766
2_150661207_150661707	2	150661207	150661707	6.41195	0.342	0.176	3	771	ARHGEF37	Exonic	771	ENSSSCT00000015781	0.5868
2_150661780_150662280	2	150661780	150662280	12.6474	0.58	0.44	2	253	CSNK1A1	Exonic	198	ENSSSCT00000058930	0.7146
2_150662315_150662815	2	150662315	150662815	97.5627	0.997	0.993	5	280	CSNK1A1	Promoter	280	ENSSSCT00000083520	0.7425
2_150662999_150663499	2	150662999	150663499	7.37874	0.397	0.225	2	964	CSNK1A1	Promoter	964	ENSSSCT00000083520	0.489
2_150666365_150666865	2	150666365	150666865	27.2931	0.936	0.896	4	4330	CSNK1A1	Intronic	4330	ENSSSCT00000083520	0.4651
2_150666879_150667379	2	150666879	150667379	9.75797	0.573	0.426	2	4844	CSNK1A1	Intronic	4844	ENSSSCT00000083520	0.4671
2_150669750_150670250	2	150669750	150670250	18.5019	0.684	0.571	2	7715	CSNK1A1	Intronic	7715	ENSSSCT00000083520	0.475
2_150672409_150672909	2	150672409	150672909	3.40729	0.152	0.017	2	10374	CSNK1A1	Intronic	6459	ENSSSCT00000036763	0.4391
2_150677595_150678095	2	150677595	150678095	7.06507	0.864	0.683	3	15560	CSNK1A1	Intronic	1273	ENSSSCT00000036763	0.4511
2_150678953_150679453	2	150678953	150679453	7.16185	0.901	0.768	2	16918	CSNK1A1	Exonic	83	ENSSSCT00000036763	0.6966
2_150681395_150681895	2	150681395	150681895	4.01331	0.808	0.618	2	19360	CSNK1A1	Intronic	2525	ENSSSCT00000036763	0.4611
2_150683546_150684046	2	150683546	150684046	2.41336	0.322	0.102	4	21511	CSNK1A1	Intronic	4676	ENSSSCT00000036763	0.5389
2_150684085_150684585	2	150684085	150684585	8.43472	0.928	0.817	5	22050	CSNK1A1	Intronic	5215	ENSSSCT00000036763	0.4451
2_150684618_150685118	2	150684618	150685118	2.41336	0.322	0.102	2	22583	CSNK1A1	Intronic	5748	ENSSSCT00000036763	0.481
2_150697226_150697726	2	150697226	150697726	7.57888	0.488	0.327	3	35191	CSNK1A1	Exonic	18356	ENSSSCT00000036763	0.5968
2_150719606_150720106	2	150719606	150720106	12.4649	0.773	0.522	4	36355	ENSSSCG00000051238	Intronic	36355	ENSSSCT00000084394	0.5469
2_150721549_150722049	2	150721549	150722049	11.828	0.975	0.93	5	34412	ENSSSCG00000051238	Intronic	34412	ENSSSCT00000084394	0.523
2_150722293_150722793	2	150722293	150722793	14.4578	0.686	0.582	2	33668	ENSSSCG00000051238	Intronic	33668	ENSSSCT00000084394	0.6228
2_150722885_150723385	2	150722885	150723385	6.82083	0.878	0.731	3	33076	ENSSSCG00000051238	Exonic	33076	ENSSSCT00000084394	0.6168
2_150739202_150739702	2	150739202	150739702	41.3971	0.857	0.796	5	16759	ENSSSCG00000051238	Intronic	16759	ENSSSCT00000084394	0.5689
2_150747425_150747925	2	150747425	150747925	14.2676	0.817	0.632	2	8536	ENSSSCG00000051238	Distal	8536	ENSSSCT00000084394	0.6707
2_150751246_150751746	2	150751246	150751746	8.71062	0.92	0.792	3	4715	ENSSSCG00000051238	Exonic	4715	ENSSSCT00000084394	0.5369
2_150752530_150753030	2	150752530	150753030	3.79073	0.643	0.387	3	3431	ENSSSCG00000051238	Exonic	3431	ENSSSCT00000084394	0.5369
2_150753192_150753692	2	150753192	150753692	18.6988	0.899	0.765	4	2769	ENSSSCG00000051238	Intronic	2769	ENSSSCT00000084394	0.6228
2_150767049_150767549	2	150767049	150767549	7.57888	0.488	0.327	3	10574	ENSSSCG00000041032	Distal	5243	ENSSSCT00000089365	0.5709
2_150794395_150794895	2	150794395	150794895	7.52384	0.489	0.341	4	8787	ENSSSCG00000046744	Distal	8787	ENSSSCT00000085802	0.477
2_150796861_150797361	2	150796861	150797361	8.377	0.444	0.282	2	6321	ENSSSCG00000046744	Distal	6321	ENSSSCT00000085802	0.5549
2_150818424_150818924	2	150818424	150818924	4.21113	0.711	0.254	2	4698	PPARGC1B	Distal	4698	ENSSSCT00000015782	0.5988
2_150818975_150819475	2	150818975	150819475	2.68932	0.365	0.022	2	4147	PPARGC1B	Distal	4147	ENSSSCT00000015782	0.6028
2_150823030_150823530	2	150823030	150823530	44.96	0.951	0.916	5	92	PPARGC1B	Promoter	92	ENSSSCT00000015782	0.8323
2_150823822_150824322	2	150823822	150824322	7.2043	0.453	0.296	5	698	PPARGC1B	Promoter	698	ENSSSCT00000015782	0.7525
2_150824533_150825033	2	150824533	150825033	10.1068	0.957	0.883	4	1081	ssc-mir-378-1	Promoter	1081	ENSSSCT00000020296	0.7545
2_150825129_150825629	2	150825129	150825629	7.57888	0.488	0.327	3	485	ssc-mir-378-1	Promoter	485	ENSSSCT00000020296	0.6766
2_150825952_150826452	2	150825952	150826452	3.9695	0.615	0.317	3	336	ssc-mir-378-1	Intronic	336	ENSSSCT00000020296	0.6467
2_150827850_150828350	2	150827850	150828350	7.57888	0.488	0.327	2	2234	ssc-mir-378-1	Intronic	2234	ENSSSCT00000020296	0.6228
2_150830853_150831353	2	150830853	150831353	23.338	0.948	0.856	3	5237	ssc-mir-378-1	Intronic	5237	ENSSSCT00000020296	0.6068
2_150833036_150833536	2	150833036	150833536	6.41195	0.342	0.176	2	7420	ssc-mir-378-1	Intronic	7420	ENSSSCT00000020296	0.5589
2_150833891_150834391	2	150833891	150834391	33.4214	0.875	0.818	5	8275	ssc-mir-378-1	Intronic	8275	ENSSSCT00000020296	0.6507
2_150835288_150835788	2	150835288	150835788	3.6599	0.189	0.053	2	9672	ssc-mir-378-1	Intronic	9672	ENSSSCT00000020296	0.6427
2_150836495_150836995	2	150836495	150836995	32.8845	0.812	0.742	5	10879	ssc-mir-378-1	Intronic	10879	ENSSSCT00000020296	0.6307
2_150837508_150838008	2	150837508	150838008	6.82083	0.878	0.731	2	11892	ssc-mir-378-1	Intronic	11892	ENSSSCT00000020296	0.6966
2_150849737_150850237	2	150849737	150850237	6.20306	0.447	0.196	2	24121	ssc-mir-378-1	Intronic	24121	ENSSSCT00000020296	0.6048
2_150865644_150866144	2	150865644	150866144	10.8929	0.607	0.482	2	40028	ssc-mir-378-1	Intronic	40028	ENSSSCT00000020296	0.501
2_150871534_150872034	2	150871534	150872034	12.7504	0.527	0.149	2	45918	ssc-mir-378-1	Intronic	45918	ENSSSCT00000020296	0.6088
2_150877987_150878487	2	150877987	150878487	82.0379	0.964	0.934	5	52371	ssc-mir-378-1	Intronic	52371	ENSSSCT00000020296	0.5609
2_150909860_150910360	2	150909860	150910360	5.48418	0.773	0.522	2	75207	PDE6A	Intronic	75207	ENSSSCT00000015783	0.6068
2_150912660_150913160	2	150912660	150913160	5.00017	0.322	0.102	3	72407	PDE6A	Intronic	72407	ENSSSCT00000015783	0.6866
2_150923023_150923523	2	150923023	150923523	5.00017	0.322	0.102	2	62044	PDE6A	Distal	62044	ENSSSCT00000015783	0.6347
2_150931900_150932400	2	150931900	150932400	3.00865	0.187	0.031	2	53167	PDE6A	Intronic	53167	ENSSSCT00000015783	0.7026
2_150933730_150934230	2	150933730	150934230	13.8049	0.801	0.603	4	51337	PDE6A	Intronic	51337	ENSSSCT00000015783	0.6687
2_150934580_150935080	2	150934580	150935080	24.9299	0.958	0.891	3	50487	PDE6A	Intronic	50487	ENSSSCT00000015783	0.5788
2_150946126_150946626	2	150946126	150946626	11.828	0.975	0.93	3	38941	PDE6A	Intronic	38941	ENSSSCT00000015783	0.513
2_150950906_150951406	2	150950906	150951406	5.53772	0.369	0.197	2	34161	PDE6A	Intronic	34161	ENSSSCT00000015783	0.5309
2_150965887_150966387	2	150965887	150966387	32.8845	0.812	0.742	4	19180	PDE6A	Intronic	19180	ENSSSCT00000015783	0.487
2_150973711_150974211	2	150973711	150974211	6.53978	0.433	0.257	5	11356	PDE6A	Intronic	11356	ENSSSCT00000015783	0.5649
2_150977809_150978309	2	150977809	150978309	3.79073	0.643	0.387	3	7258	PDE6A	Intronic	7258	ENSSSCT00000015783	0.5729
2_150995812_150996312	2	150995812	150996312	3.00865	0.187	0.031	2	623	SLC26A2	Promoter	623	ENSSSCT00000015784	0.515
2_150996334_150996834	2	150996334	150996834	15.8598	0.99	0.97	4	101	SLC26A2	Promoter	101	ENSSSCT00000015784	0.6886
2_150997534_150998034	2	150997534	150998034	7.09999	0.855	0.557	2	1097	SLC26A2	Intronic	1097	ENSSSCT00000015784	0.517
2_151027378_151027878	2	151027378	151027878	14.2676	0.817	0.632	2	8562	HMGXB3	Distal	8562	ENSSSCT00000099031	0.525
2_151028612_151029112	2	151028612	151029112	6.20306	0.447	0.196	2	7328	HMGXB3	Distal	7328	ENSSSCT00000099031	0.5828
2_151029716_151030216	2	151029716	151030216	24.9299	0.958	0.891	3	6224	HMGXB3	Distal	6224	ENSSSCT00000099031	0.5749
2_151035291_151035791	2	151035291	151035791	10.4603	0.521	0.362	3	649	HMGXB3	Promoter	649	ENSSSCT00000099031	0.6487
2_151035860_151036360	2	151035860	151036360	80.3839	0.962	0.931	5	80	HMGXB3	Promoter	80	ENSSSCT00000099031	0.8044
2_151036504_151037004	2	151036504	151037004	4.01331	0.808	0.618	3	562	HMGXB3	Intronic	533	ENSSSCT00000102004	0.7265
2_151037549_151038049	2	151037549	151038049	2.79406	0.095	0.017	2	1607	HMGXB3	Intronic	1578	ENSSSCT00000102004	0.5569
2_151038055_151038555	2	151038055	151038555	3.6599	0.189	0.053	2	2113	HMGXB3	Intronic	2084	ENSSSCT00000102004	0.4671
2_151038567_151039067	2	151038567	151039067	3.85287	0.178	0.02	2	2625	HMGXB3	Intronic	2596	ENSSSCT00000102004	0.6068
2_151109871_151110371	2	151109871	151110371	14.2676	0.817	0.632	2	37511	CSF1R	Intronic	37511	ENSSSCT00000087092	0.6986
2_151110499_151110999	2	151110499	151110999	5.26895	0.794	0.577	2	36883	CSF1R	Intronic	36883	ENSSSCT00000087092	0.6687
2_151169846_151170346	2	151169846	151170346	19.5285	0.76	0.675	2	22462	CSF1R	Intronic	5865	ENSSSCT00000095464	0.6447
2_151172732_151173232	2	151172732	151173232	5.47406	0.777	0.409	2	19664	PDGFRB	Intronic	2979	ENSSSCT00000095464	0.6786
2_151197636_151198136	2	151197636	151198136	43.0303	0.989	0.966	4	4890	CDX1	Distal	4890	ENSSSCT00000102231	0.6547
2_151198243_151198743	2	151198243	151198743	10.0767	0.684	0.443	2	4283	CDX1	Distal	4283	ENSSSCT00000102231	0.5828
2_151202260_151202760	2	151202260	151202760	3.95468	0.688	0.408	3	266	CDX1	Promoter	266	ENSSSCT00000102231	0.6627
2_151202969_151203469	2	151202969	151203469	6.20306	0.447	0.196	2	441	CDX1	Exonic	441	ENSSSCT00000102231	0.7824
2_151203786_151204286	2	151203786	151204286	11.1531	0.741	0.49	2	1258	CDX1	Intronic	1258	ENSSSCT00000102231	0.6607
2_151225519_151226019	2	151225519	151226019	3.79073	0.643	0.387	3	2740	SLC6A7	Intronic	2740	ENSSSCT00000015794	0.6148
2_151234106_151234606	2	151234106	151234606	6.53978	0.433	0.257	5	4260	U1	Intronic	4260	ENSSSCT00000021183	0.7046
2_151240606_151241106	2	151240606	151241106	6.20306	0.447	0.196	2	2238	U1	Exonic	2238	ENSSSCT00000021183	0.7465
2_151242102_151242602	2	151242102	151242602	3.55351	0.382	0.134	2	3734	U1	Distal	3734	ENSSSCT00000021183	0.6467
2_151244622_151245122	2	151244622	151245122	11.5417	0.552	0.408	3	6254	U1	Distal	6254	ENSSSCT00000021183	0.6347
2_151245211_151245711	2	151245211	151245711	30.3495	0.923	0.877	4	6843	U1	Distal	6843	ENSSSCT00000021183	0.6607
2_151245729_151246229	2	151245729	151246229	39.3624	0.906	0.857	5	7361	U1	Distal	7361	ENSSSCT00000021183	0.6846
2_151247093_151247593	2	151247093	151247593	19.5285	0.76	0.675	5	8725	U1	Distal	8725	ENSSSCT00000021183	0.6407
2_151247943_151248443	2	151247943	151248443	19.5376	0.864	0.806	5	9575	U1	Distal	9575	ENSSSCT00000021183	0.6228
2_151248675_151249175	2	151248675	151249175	18.5019	0.684	0.571	2	10307	U1	Exonic	10307	ENSSSCT00000021183	0.6547
2_151252927_151253427	2	151252927	151253427	12.8407	0.78	0.552	2	14559	U1	Intronic	14559	ENSSSCT00000021183	0.5768
2_151253447_151253947	2	151253447	151253947	3.92237	0.635	0.23	2	15079	U1	Intronic	15079	ENSSSCT00000021183	0.6607
2_151256981_151257481	2	151256981	151257481	9.75797	0.573	0.426	2	18613	U1	Intronic	18613	ENSSSCT00000021183	0.6587
2_151259520_151260020	2	151259520	151260020	5.26895	0.794	0.577	2	21152	U1	Intronic	21152	ENSSSCT00000021183	0.6846
2_151321155_151321655	2	151321155	151321655	7.63777	0.367	0.088	2	590	ARSI	Promoter	590	ENSSSCT00000015795	0.7086
2_151334541_151335041	2	151334541	151335041	26.8631	0.713	0.325	2	13976	ARSI	Distal	13976	ENSSSCT00000015795	0.6966
2_151350024_151350524	2	151350024	151350524	7.57888	0.488	0.327	4	10207	ENSSSCG00000043001	Distal	10207	ENSSSCT00000087546	0.5649
2_151353606_151354106	2	151353606	151354106	7.37874	0.397	0.225	3	6625	ENSSSCG00000043001	Distal	6625	ENSSSCT00000087546	0.6128
2_151362333_151362833	2	151362333	151362833	8.74634	0.62	0.349	2	2100	ENSSSCG00000043001	Distal	2100	ENSSSCT00000087546	0.6507
2_151363986_151364486	2	151363986	151364486	6.23646	0.541	0.246	2	3753	ENSSSCG00000043001	Distal	3753	ENSSSCT00000087546	0.6088
2_151367952_151368452	2	151367952	151368452	15.8598	0.99	0.97	4	86	TCOF1	Promoter	86	ENSSSCT00000082901	0.6407
2_151368564_151369064	2	151368564	151369064	32.8845	0.812	0.742	4	524	TCOF1	Intronic	72	ENSSSCT00000066641	0.6886
2_151371021_151371521	2	151371021	151371521	5.47967	0.276	0.105	2	2981	TCOF1	Intronic	2383	ENSSSCT00000066641	0.6447
2_151425406_151425906	2	151425406	151425906	6.60747	0.411	0.21	2	8199	RPS14	Distal	8199	ENSSSCT00000091970	0.6168
2_151427967_151428467	2	151427967	151428467	2.54805	0.436	0.177	2	5638	RPS14	Distal	5638	ENSSSCT00000091970	0.5669
2_151432413_151432913	2	151432413	151432913	5.53772	0.369	0.197	3	1192	RPS14	Promoter	1192	ENSSSCT00000091970	0.7026
2_151433009_151433509	2	151433009	151433509	4.57619	0.287	0.126	3	596	RPS14	Promoter	596	ENSSSCT00000091970	0.6906
2_151433610_151434110	2	151433610	151434110	37.1257	0.979	0.957	5	3	RPS14	Promoter	3	ENSSSCT00000091970	0.6826
2_151434170_151434670	2	151434170	151434670	16.952	0.726	0.628	4	481	ENSSSCG00000045414	Promoter	481	ENSSSCT00000067615	0.4611
2_151439648_151440148	2	151439648	151440148	7.37874	0.397	0.225	2	5959	ENSSSCG00000045414	Intronic	5959	ENSSSCT00000067615	0.6727
2_151442665_151443165	2	151442665	151443165	13.7764	0.604	0.469	3	8976	ENSSSCG00000045414	Intronic	7284	ENSSSCT00000071713	0.6647
2_151449134_151449634	2	151449134	151449634	8.43472	0.928	0.817	3	15445	ENSSSCG00000045414	Intronic	815	ENSSSCT00000071713	0.7046
2_151457731_151458231	2	151457731	151458231	10.8929	0.607	0.482	5	24042	ENSSSCG00000045414	Distal	6665	ENSSSCT00000069011	0.6707
2_151458629_151459129	2	151458629	151459129	6.53978	0.433	0.257	2	24940	ENSSSCG00000045414	Distal	7563	ENSSSCT00000069011	0.5868
2_151462534_151463034	2	151462534	151463034	6.41195	0.342	0.176	4	26736	NDST1	Distal	11468	ENSSSCT00000069011	0.7605
2_151463136_151463636	2	151463136	151463636	19.632	0.775	0.697	5	26134	NDST1	Distal	12070	ENSSSCT00000069011	0.8383
2_151463691_151464191	2	151463691	151464191	5.08986	0.307	0.142	5	25579	NDST1	Distal	12625	ENSSSCT00000069011	0.6587
2_151464381_151464881	2	151464381	151464881	22.2412	0.728	0.635	3	24889	NDST1	Distal	13315	ENSSSCT00000069011	0.6387
2_151472229_151472729	2	151472229	151472729	8.32678	0.588	0.451	3	17041	NDST1	Distal	17041	ENSSSCT00000051580	0.6527
2_151473101_151473601	2	151473101	151473601	45.4809	0.93	0.887	5	16169	NDST1	Distal	16169	ENSSSCT00000051580	0.5948
2_151500439_151500939	2	151500439	151500939	24.9299	0.958	0.891	2	11167	NDST1	Intronic	11167	ENSSSCT00000051580	0.6747
2_151508514_151509014	2	151508514	151509014	4.57619	0.287	0.126	2	16316	ENSSSCG00000060733	Intronic	16316	ENSSSCT00000106597	0.7086
2_151543617_151544117	2	151543617	151544117	5.26895	0.794	0.577	4	18785	ENSSSCG00000060733	Distal	18785	ENSSSCT00000106597	0.5289
2_151557278_151557778	2	151557278	151557778	3.92237	0.635	0.23	2	32446	ENSSSCG00000060733	Distal	32446	ENSSSCT00000106597	0.6427
2_151604875_151605375	2	151604875	151605375	6.18701	0.696	0.454	2	5527	SYNPO	Intronic	195	ENSSSCT00000067341	0.7525
2_151606715_151607215	2	151606715	151607215	12.0559	0.637	0.514	2	7367	SYNPO	Intronic	1643	ENSSSCT00000067341	0.5629
2_151610371_151610871	2	151610371	151610871	6.53978	0.433	0.257	3	11023	SYNPO	Intronic	5299	ENSSSCT00000067341	0.6747
2_151615585_151616085	2	151615585	151616085	5.47967	0.276	0.105	2	16237	SYNPO	Intronic	2676	ENSSSCT00000084342	0.6467
2_151616643_151617143	2	151616643	151617143	4.57619	0.287	0.126	2	17295	SYNPO	Intronic	1618	ENSSSCT00000084342	0.6707
2_151618227_151618727	2	151618227	151618727	15.6939	0.707	0.609	5	17194	MYOZ3	Intronic	34	ENSSSCT00000084342	0.6447
2_151624171_151624671	2	151624171	151624671	9.8713	0.703	0.461	2	11250	MYOZ3	Exonic	19	ENSSSCT00000070941	0.6966
2_151626319_151626819	2	151626319	151626819	19.4024	0.883	0.75	2	9102	MYOZ3	Exonic	2127	ENSSSCT00000070941	0.7445
2_151627353_151627853	2	151627353	151627853	13.6656	0.546	0.158	2	8068	MYOZ3	Exonic	3161	ENSSSCT00000070941	0.6128
2_151631590_151632090	2	151631590	151632090	35.5902	0.912	0.863	5	3831	MYOZ3	Exonic	3831	ENSSSCT00000045751	0.7904
2_151633232_151633732	2	151633232	151633732	19.4784	0.64	0.261	2	2189	MYOZ3	Distal	2189	ENSSSCT00000045751	0.6188
2_151635110_151635610	2	151635110	151635610	17.198	0.876	0.711	2	311	MYOZ3	Promoter	311	ENSSSCT00000045751	0.5928
2_151639402_151639902	2	151639402	151639902	30.5103	0.955	0.921	5	3979	MYOZ3	Intronic	3634	ENSSSCT00000090833	0.6766
2_151672184_151672684	2	151672184	151672684	73.8307	0.952	0.917	5	120	RBM22	Promoter	120	ENSSSCT00000058016	0.6407
2_151676744_151677244	2	151676744	151677244	3.79073	0.643	0.387	2	4680	RBM22	Distal	4680	ENSSSCT00000058016	0.503
2_151713704_151714204	2	151713704	151714204	90.4214	0.995	0.988	5	41640	RBM22	Intronic	39	ENSSSCT00000101922	0.6287
2_151724304_151724804	2	151724304	151724804	2.41336	0.322	0.102	2	38048	SMIM3	Exonic	10639	ENSSSCT00000101922	0.5429
2_151725345_151725845	2	151725345	151725845	11.1531	0.741	0.49	3	37007	SMIM3	Exonic	11680	ENSSSCT00000101922	0.4371
2_151726062_151726562	2	151726062	151726562	1.17058	0.051	0.004	3	36290	SMIM3	Intronic	12397	ENSSSCT00000101922	0.4711
2_151726620_151727120	2	151726620	151727120	20.8558	0.898	0.758	4	35732	SMIM3	Intronic	12955	ENSSSCT00000101922	0.5289
2_151747492_151747992	2	151747492	151747992	15.1695	0.825	0.643	4	14860	SMIM3	Intronic	14860	ENSSSCT00000104136	0.7545
2_151753464_151753964	2	151753464	151753964	8.71062	0.92	0.792	5	8888	SMIM3	Intronic	8888	ENSSSCT00000104136	0.5529
2_151754721_151755221	2	151754721	151755221	5.48418	0.773	0.522	4	7631	SMIM3	Intronic	7631	ENSSSCT00000104136	0.489
2_151759643_151760143	2	151759643	151760143	5.47406	0.777	0.409	2	2709	SMIM3	Intronic	2709	ENSSSCT00000104136	0.5788
2_151761671_151762171	2	151761671	151762171	8.4406	0.401	0.099	2	681	SMIM3	Promoter	681	ENSSSCT00000104136	0.5689
2_151783499_151783999	2	151783499	151783999	2.41336	0.322	0.102	3	2	DCTN4	Promoter	2	ENSSSCT00000024781	0.5309
2_151855840_151856340	2	151855840	151856340	16.3038	0.994	0.984	4	47	ZNF300	Promoter	47	ENSSSCT00000030370	0.5589
2_151856383_151856883	2	151856383	151856883	7.63777	0.367	0.088	2	590	ZNF300	Promoter	590	ENSSSCT00000030370	0.4112
2_151867471_151867971	2	151867471	151867971	5.26895	0.794	0.577	2	11678	ZNF300	Distal	11678	ENSSSCT00000030370	0.513
2_151884211_151884711	2	151884211	151884711	3.95468	0.688	0.408	2	28418	ZNF300	Distal	28418	ENSSSCT00000030370	0.5469
2_151885066_151885566	2	151885066	151885566	15.6939	0.707	0.609	3	29273	ZNF300	Distal	29273	ENSSSCT00000030370	0.511
3_23703_24203	3	23703	24203	9.40484	0.485	0.308	2	40490	ENSSSCG00000060816	Distal	40490	ENSSSCT00000103923	0.489
3_68827_69327	3	68827	69327	6.41195	0.342	0.176	2	4632	ENSSSCG00000060816	Exonic	4632	ENSSSCT00000103923	0.5329
3_70978_71478	3	70978	71478	83.6973	0.967	0.937	5	6783	ENSSSCG00000060816	Intronic	6783	ENSSSCT00000103923	0.513
3_72225_72725	3	72225	72725	14.9274	0.627	0.499	4	8030	ENSSSCG00000060816	Intronic	8030	ENSSSCT00000103923	0.5469
3_75229_75729	3	75229	75729	24.8161	0.752	0.665	4	11034	ENSSSCG00000060816	Intronic	7866	ENSSSCT00000070020	0.6088
3_80420_80920	3	80420	80920	5.53772	0.369	0.197	3	16225	ENSSSCG00000060816	Exonic	2675	ENSSSCT00000070020	0.5489
3_81296_81796	3	81296	81796	14.9274	0.627	0.499	3	17101	ENSSSCG00000060816	Intronic	1799	ENSSSCT00000070020	0.513
3_81827_82327	3	81827	82327	4.58443	0.2	0.071	3	17632	ENSSSCG00000060816	Intronic	1268	ENSSSCT00000070020	0.519
3_83467_83967	3	83467	83967	9.40484	0.485	0.308	2	19272	ENSSSCG00000060816	Exonic	370	ENSSSCT00000070020	0.5329
3_116663_117163	3	116663	117163	7.57888	0.488	0.327	2	13028	ENSSSCG00000042205	Intronic	13028	ENSSSCT00000070985	0.6487
3_118061_118561	3	118061	118561	147.059	0.998	0.996	3	11630	ENSSSCG00000042205	Intronic	11630	ENSSSCT00000070985	0.6447
3_118984_119484	3	118984	119484	13.2446	0.663	0.547	2	10707	ENSSSCG00000042205	Intronic	10707	ENSSSCT00000070985	0.6128
3_121899_122399	3	121899	122399	4.58443	0.2	0.071	2	7792	ENSSSCG00000042205	Intronic	7792	ENSSSCT00000070985	0.5429
3_139949_140449	3	139949	140449	74.8122	0.986	0.969	5	292	ENSSSCG00000037652	Intronic	267	ENSSSCT00000067434	0.6826
3_140825_141325	3	140825	141325	11.5417	0.552	0.408	3	582	ENSSSCG00000037652	Promoter	582	ENSSSCT00000047046	0.513
3_141602_142102	3	141602	142102	70.5938	0.945	0.907	5	1359	ENSSSCG00000037652	Promoter	1359	ENSSSCT00000047046	0.519
3_142335_142835	3	142335	142835	36.368	0.891	0.836	5	2092	ENSSSCG00000037652	Distal	2092	ENSSSCT00000047046	0.5908
3_143285_143785	3	143285	143785	26.1264	0.764	0.685	3	3042	ENSSSCG00000037652	Distal	3042	ENSSSCT00000047046	0.509
3_155380_155880	3	155380	155880	5.53772	0.369	0.197	2	7790	FAM20C	Distal	7790	ENSSSCT00000029086	0.6347
3_159454_159954	3	159454	159954	7.52384	0.489	0.341	3	3716	FAM20C	Distal	3716	ENSSSCT00000029086	0.6766
3_162214_162714	3	162214	162714	3.95468	0.688	0.408	2	956	FAM20C	Promoter	956	ENSSSCT00000029086	0.5948
3_163105_163605	3	163105	163605	44.3207	0.869	0.812	5	65	FAM20C	Promoter	65	ENSSSCT00000029086	0.7645
3_163768_164268	3	163768	164268	6.41195	0.342	0.176	3	596	FAM20C	Exonic	596	ENSSSCT00000029086	0.7166
3_164420_164920	3	164420	164920	11.5417	0.552	0.408	4	1248	FAM20C	Exonic	1248	ENSSSCT00000029086	0.6627
3_165512_166012	3	165512	166012	9.40484	0.485	0.308	2	2340	FAM20C	Intronic	2340	ENSSSCT00000029086	0.5549
3_184217_184717	3	184217	184717	5.48418	0.773	0.522	2	21045	FAM20C	Intronic	21045	ENSSSCT00000029086	0.6766
3_203375_203875	3	203375	203875	37.0902	0.836	0.769	4	2722	FOXL3	Distal	2722	ENSSSCT00000091120	0.6607
3_225827_226327	3	225827	226327	3.92237	0.635	0.23	2	18775	ENSSSCG00000041708	Distal	18775	ENSSSCT00000076908	0.6148
3_229616_230116	3	229616	230116	27.4509	0.775	0.697	5	14986	ENSSSCG00000041708	Distal	14986	ENSSSCT00000076908	0.6607
3_241567_242067	3	241567	242067	16.0993	0.647	0.533	3	3035	ENSSSCG00000041708	Distal	3035	ENSSSCT00000076908	0.5788
3_253942_254442	3	253942	254442	5.47967	0.276	0.105	3	6471	ENSSSCG00000055109	Distal	6471	ENSSSCT00000093599	0.6607
3_255215_255715	3	255215	255715	4.57619	0.287	0.126	2	7744	ENSSSCG00000055109	Distal	7744	ENSSSCT00000093599	0.6487
3_259755_260255	3	259755	260255	6.20306	0.447	0.196	2	12284	ENSSSCG00000055109	Distal	12284	ENSSSCT00000093599	0.6248
3_260301_260801	3	260301	260801	10.0767	0.684	0.443	2	12830	ENSSSCG00000055109	Distal	12830	ENSSSCT00000093599	0.6766
3_264126_264626	3	264126	264626	5.00017	0.322	0.102	2	16655	ENSSSCG00000055109	Distal	16655	ENSSSCT00000093599	0.6667
3_269478_269978	3	269478	269978	5.48418	0.773	0.522	4	22007	ENSSSCG00000055109	Distal	22007	ENSSSCT00000093599	0.6507
3_270027_270527	3	270027	270527	13.7764	0.604	0.469	3	22556	ENSSSCG00000055109	Distal	22556	ENSSSCT00000093599	0.6547
3_276421_276921	3	276421	276921	7.45359	0.543	0.267	2	24008	ENSSSCG00000046854	Distal	24008	ENSSSCT00000080479	0.5689
3_276929_277429	3	276929	277429	17.198	0.876	0.711	4	23500	ENSSSCG00000046854	Distal	23500	ENSSSCT00000080479	0.5828
3_277820_278320	3	277820	278320	11.4431	0.737	0.476	2	22609	ENSSSCG00000046854	Distal	22609	ENSSSCT00000080479	0.6766
3_278382_278882	3	278382	278882	11.1531	0.741	0.49	2	22047	ENSSSCG00000046854	Distal	22047	ENSSSCT00000080479	0.6707
3_278987_279487	3	278987	279487	4.02942	0.335	0.153	2	21442	ENSSSCG00000046854	Distal	21442	ENSSSCT00000080479	0.6647
3_281019_281519	3	281019	281519	3.9695	0.615	0.317	2	19410	ENSSSCG00000046854	Distal	19410	ENSSSCT00000080479	0.6727
3_288029_288529	3	288029	288529	15.7205	0.849	0.663	5	12400	ENSSSCG00000046854	Distal	12400	ENSSSCT00000080479	0.6108
3_291922_292422	3	291922	292422	6.23646	0.541	0.246	2	8507	ENSSSCG00000046854	Distal	8507	ENSSSCT00000080479	0.6028
3_296868_297368	3	296868	297368	7.06507	0.864	0.683	4	3561	ENSSSCG00000046854	Exonic	3561	ENSSSCT00000080479	0.6267
3_311391_311891	3	311391	311891	8.62248	0.66	0.425	2	10070	PDGFA	Intronic	10039	ENSSSCT00000092944	0.6826
3_311971_312471	3	311971	312471	17.9704	0.866	0.702	2	9490	PDGFA	Intronic	9459	ENSSSCT00000092944	0.6747
3_314709_315209	3	314709	315209	2.41336	0.322	0.102	2	6752	PDGFA	Intronic	6721	ENSSSCT00000092944	0.7046
3_317461_317961	3	317461	317961	2.50526	0.371	0.121	2	4000	PDGFA	Intronic	3969	ENSSSCT00000092944	0.6347
3_318157_318657	3	318157	318657	8.43472	0.928	0.817	5	3304	PDGFA	Intronic	3273	ENSSSCT00000092944	0.6188
3_318862_319362	3	318862	319362	5.00017	0.322	0.102	3	2599	PDGFA	Intronic	2568	ENSSSCT00000092944	0.509
3_319481_319981	3	319481	319981	13.9831	0.984	0.949	5	1980	PDGFA	Intronic	1949	ENSSSCT00000092944	0.6747
3_320595_321095	3	320595	321095	8.62248	0.66	0.425	4	866	PDGFA	Intronic	835	ENSSSCT00000092944	0.6846
3_321559_322059	3	321559	322059	15.8598	0.99	0.97	5	96	PDGFA	Promoter	96	ENSSSCT00000039589	0.7505
3_322609_323109	3	322609	323109	53.2327	0.832	0.506	2	1146	PDGFA	Promoter	1146	ENSSSCT00000039589	0.7345
3_324916_325416	3	324916	325416	2.50526	0.371	0.121	2	1415	ENSSSCG00000045247	Intronic	1415	ENSSSCT00000087688	0.6966
3_333244_333744	3	333244	333744	94.5872	0.908	0.701	2	6911	ENSSSCG00000045247	Distal	6911	ENSSSCT00000087688	0.6507
3_337888_338388	3	337888	338388	4.57619	0.287	0.126	2	11555	ENSSSCG00000045247	Distal	11555	ENSSSCT00000087688	0.6607
3_424147_424647	3	424147	424647	83.6973	0.967	0.937	5	767	PRKAR1B	Intronic	66	ENSSSCT00000008275	0.6966
3_424998_425498	3	424998	425498	9.8713	0.703	0.461	3	82	PRKAR1B	Promoter	82	ENSSSCT00000008274	0.7126
3_426459_426959	3	426459	426959	8.377	0.444	0.282	2	1543	PRKAR1B	Promoter	1543	ENSSSCT00000008274	0.6168
3_446190_446690	3	446190	446690	11.5417	0.552	0.408	2	21274	PRKAR1B	Intronic	21274	ENSSSCT00000008274	0.6287
3_460080_460580	3	460080	460580	4.01331	0.808	0.618	2	10124	ENSSSCG00000041121	Intronic	10124	ENSSSCT00000074302	0.485
3_470178_470678	3	470178	470678	78.7362	0.96	0.927	5	26	ENSSSCG00000041121	Promoter	26	ENSSSCT00000074302	0.7285
3_470968_471468	3	470968	471468	16.0993	0.647	0.533	4	762	ENSSSCG00000041121	Promoter	762	ENSSSCT00000074302	0.5649
3_471849_472349	3	471849	472349	9.26429	0.431	0.11	2	1643	ENSSSCG00000041121	Promoter	1643	ENSSSCT00000074302	0.503
3_472664_473164	3	472664	473164	7.52384	0.489	0.341	4	2458	ENSSSCG00000041121	Distal	2458	ENSSSCT00000074302	0.6507
3_485612_486112	3	485612	486112	228.258	0.989	0.957	2	158	SUN1	Promoter	158	ENSSSCT00000008276	0.7545
3_495829_496329	3	495829	496329	7.37874	0.397	0.225	2	10057	SUN1	Intronic	9469	ENSSSCT00000058332	0.5269
3_510078_510578	3	510078	510578	13.7764	0.604	0.469	2	22438	ENSSSCG00000040103	Intronic	4778	ENSSSCT00000058332	0.5329
3_511214_511714	3	511214	511714	5.48418	0.773	0.522	3	21302	ENSSSCG00000040103	Intronic	5914	ENSSSCT00000058332	0.6148
3_519936_520436	3	519936	520436	58.182	0.965	0.936	5	12580	ENSSSCG00000040103	Intronic	12580	ENSSSCT00000079580	0.6707
3_522419_522919	3	522419	522919	2.41336	0.322	0.102	2	10097	ENSSSCG00000040103	Intronic	10097	ENSSSCT00000079580	0.6766
3_532966_533466	3	532966	533466	41.3971	0.857	0.796	4	448	ENSSSCG00000040103	Exonic	448	ENSSSCT00000079580	0.6766
3_533617_534117	3	533617	534117	38.4035	0.993	0.978	5	1099	ENSSSCG00000040103	Intronic	1099	ENSSSCT00000079580	0.7545
3_534262_534762	3	534262	534762	9.75797	0.573	0.426	2	1744	ENSSSCG00000040103	Intronic	1744	ENSSSCT00000079580	0.6048
3_535205_535705	3	535205	535705	4.58443	0.2	0.071	3	2687	ENSSSCG00000040103	Intronic	2687	ENSSSCT00000079580	0.6008
3_538098_538598	3	538098	538598	39.525	0.786	0.435	2	5580	ENSSSCG00000040103	Intronic	5580	ENSSSCT00000079580	0.7285
3_568375_568875	3	568375	568875	12.6474	0.58	0.44	2	35857	ENSSSCG00000040103	Intronic	30909	ENSSSCT00000083458	0.6607
3_592747_593247	3	592747	593247	5.53772	0.369	0.197	2	22473	ADAP1	Intronic	6537	ENSSSCT00000083458	0.5629
3_595399_595899	3	595399	595899	20.2221	0.919	0.779	3	19821	ADAP1	Intronic	3885	ENSSSCT00000083458	0.7345
3_615435_615935	3	615435	615935	5.48418	0.773	0.522	4	213	ADAP1	Promoter	213	ENSSSCT00000008279	0.8004
3_623653_624153	3	623653	624153	8.78545	0.905	0.685	2	8431	ADAP1	Distal	8431	ENSSSCT00000008279	0.7126
3_631529_632029	3	631529	632029	9.85271	0.594	0.46	3	3500	COX19	Intronic	3500	ENSSSCT00000042653	0.501
3_634295_634795	3	634295	634795	7.19749	0.923	0.739	2	734	COX19	Intronic	734	ENSSSCT00000042653	0.495
3_635162_635662	3	635162	635662	63.0893	0.973	0.947	5	131	COX19	Promoter	131	ENSSSCT00000042653	0.6926
3_636437_636937	3	636437	636937	22.2412	0.728	0.635	5	1406	COX19	Promoter	1406	ENSSSCT00000042653	0.6028
3_636983_637483	3	636983	637483	51.7586	0.95	0.914	5	1952	COX19	Promoter	1952	ENSSSCT00000042653	0.5988
3_642414_642914	3	642414	642914	5.08986	0.307	0.142	2	192	CYP2W1	Exonic	169	ENSSSCT00000008281	0.7066
3_645924_646424	3	645924	646424	12.6474	0.58	0.44	2	3702	CYP2W1	Exonic	3679	ENSSSCT00000008281	0.7106
3_668685_669185	3	668685	669185	34.2745	0.821	0.754	4	1937	ssc-mir-339-1	Promoter	1937	ENSSSCT00000020307	0.6727
3_670455_670955	3	670455	670955	65.7919	0.935	0.893	5	3707	ssc-mir-339-1	Distal	3707	ENSSSCT00000020307	0.8303
3_671461_671961	3	671461	671961	27.3862	0.901	0.85	5	4713	ssc-mir-339-1	Distal	4713	ENSSSCT00000020307	0.6028
3_682453_682953	3	682453	682953	10.8929	0.607	0.482	4	9269	ENSSSCG00000063463	Distal	9269	ENSSSCT00000106370	0.8004
3_683226_683726	3	683226	683726	2.79406	0.095	0.017	2	8496	ENSSSCG00000063463	Distal	8496	ENSSSCT00000106370	0.6607
3_689071_689571	3	689071	689571	4.01331	0.808	0.618	4	2651	ENSSSCG00000063463	Distal	2651	ENSSSCT00000106370	0.6707
3_699251_699751	3	699251	699751	6.09923	0.709	0.485	2	2255	ENSSSCG00000007552	Distal	2255	ENSSSCT00000008284	0.7625
3_719698_720198	3	719698	720198	2.50526	0.371	0.121	2	7787	GPER1	Distal	7787	ENSSSCT00000022811	0.6407
3_731803_732303	3	731803	732303	21.7694	0.935	0.845	3	19892	GPER1	Distal	19892	ENSSSCT00000022811	0.7206
3_732476_732976	3	732476	732976	17.198	0.876	0.711	3	20565	GPER1	Distal	20565	ENSSSCT00000022811	0.7445
3_733264_733764	3	733264	733764	5.53772	0.369	0.197	2	21353	GPER1	Distal	21353	ENSSSCT00000022811	0.7146
3_739073_739573	3	739073	739573	5.00017	0.322	0.102	2	27162	GPER1	Distal	27162	ENSSSCT00000022811	0.6687
3_739768_740268	3	739768	740268	33.7903	0.969	0.941	5	27857	GPER1	Distal	27857	ENSSSCT00000022811	0.5269
3_743956_744456	3	743956	744456	14.2676	0.817	0.632	3	31776	ZFAND2A	Distal	31776	ENSSSCT00000008286	0.5988
3_745055_745555	3	745055	745555	36.368	0.891	0.836	5	30677	ZFAND2A	Distal	30677	ENSSSCT00000008286	0.7265
3_745791_746291	3	745791	746291	5.53772	0.369	0.197	2	29941	ZFAND2A	Distal	29941	ENSSSCT00000008286	0.5409
3_748162_748662	3	748162	748662	18.2813	0.756	0.67	5	27570	ZFAND2A	Distal	27570	ENSSSCT00000008286	0.7345
3_748817_749317	3	748817	749317	5.53772	0.369	0.197	2	26915	ZFAND2A	Distal	26915	ENSSSCT00000008286	0.6587
3_752379_752879	3	752379	752879	5.52165	0.828	0.637	2	23353	ZFAND2A	Distal	23353	ENSSSCT00000008286	0.5888
3_754568_755068	3	754568	755068	12.0559	0.637	0.514	5	21164	ZFAND2A	Distal	21164	ENSSSCT00000008286	0.5629
3_755089_755589	3	755089	755589	4.31977	0.222	0.092	3	20643	ZFAND2A	Distal	20643	ENSSSCT00000008286	0.513
3_755953_756453	3	755953	756453	5.86131	0.433	0.257	3	19779	ZFAND2A	Distal	19779	ENSSSCT00000008286	0.6188
3_756498_756998	3	756498	756998	9.6214	0.643	0.523	3	19234	ZFAND2A	Exonic	19234	ENSSSCT00000008286	0.6407
3_757114_757614	3	757114	757614	8.62248	0.66	0.425	2	18618	ZFAND2A	Exonic	18618	ENSSSCT00000008286	0.7246
3_758164_758664	3	758164	758664	7.2043	0.453	0.296	2	17568	ZFAND2A	Intronic	17568	ENSSSCT00000008286	0.5768
3_758949_759449	3	758949	759449	12.3046	0.672	0.565	5	16783	ZFAND2A	Intronic	16783	ENSSSCT00000008286	0.7285
3_759560_760060	3	759560	760060	6.23646	0.541	0.246	2	16172	ZFAND2A	Intronic	16172	ENSSSCT00000008286	0.6667
3_760277_760777	3	760277	760777	6.53978	0.433	0.257	3	15455	ZFAND2A	Intronic	15455	ENSSSCT00000008286	0.5868
3_760850_761350	3	760850	761350	6.82083	0.878	0.731	3	14882	ZFAND2A	Intronic	14882	ENSSSCT00000008286	0.5689
3_761553_762053	3	761553	762053	5.53772	0.369	0.197	3	14179	ZFAND2A	Intronic	14179	ENSSSCT00000008286	0.497
3_762754_763254	3	762754	763254	11.5417	0.552	0.408	5	12978	ZFAND2A	Intronic	12978	ENSSSCT00000008286	0.6627
3_763365_763865	3	763365	763865	64.7933	0.989	0.975	5	12367	ZFAND2A	Intronic	12367	ENSSSCT00000008286	0.7305
3_763921_764421	3	763921	764421	7.57888	0.488	0.327	2	11811	ZFAND2A	Intronic	11811	ENSSSCT00000008286	0.521
3_767330_767830	3	767330	767830	16.0993	0.647	0.533	2	8402	ZFAND2A	Intronic	8402	ENSSSCT00000008286	0.489
3_770238_770738	3	770238	770738	12.6474	0.58	0.44	2	5494	ZFAND2A	Intronic	5494	ENSSSCT00000008286	0.5768
3_775794_776294	3	775794	776294	44.3207	0.869	0.812	5	60	ZFAND2A	Promoter	60	ENSSSCT00000008286	0.6407
3_796372_796872	3	796372	796872	22.3908	0.808	0.739	4	7490	UNCX	Distal	7490	ENSSSCT00000094636	0.7126
3_796964_797464	3	796964	797464	16.0993	0.647	0.533	4	6898	UNCX	Distal	6898	ENSSSCT00000094636	0.6507
3_797877_798377	3	797877	798377	5.47967	0.276	0.105	3	5985	UNCX	Distal	5985	ENSSSCT00000094636	0.5589
3_800852_801352	3	800852	801352	2.47617	0.318	0.049	2	3010	UNCX	Distal	3010	ENSSSCT00000094636	0.7565
3_801447_801947	3	801447	801947	3.55351	0.382	0.134	2	2415	UNCX	Distal	2415	ENSSSCT00000094636	0.6287
3_804367_804867	3	804367	804867	6.41195	0.342	0.176	4	503	UNCX	Intronic	503	ENSSSCT00000094636	0.7884
3_807376_807876	3	807376	807876	4.31977	0.222	0.092	3	3512	UNCX	Exonic	3512	ENSSSCT00000094636	0.8104
3_811954_812454	3	811954	812454	3.55351	0.382	0.134	3	8090	UNCX	Distal	8090	ENSSSCT00000094636	0.6267
3_818970_819470	3	818970	819470	4.31977	0.222	0.092	2	15106	UNCX	Distal	15106	ENSSSCT00000094636	0.5948
3_819546_820046	3	819546	820046	5.53772	0.369	0.197	4	15682	UNCX	Distal	15682	ENSSSCT00000094636	0.6906
3_820422_820922	3	820422	820922	76.0475	0.88	0.622	2	16558	UNCX	Distal	16558	ENSSSCT00000094636	0.6188
3_840730_841230	3	840730	841230	18.6988	0.899	0.765	3	36866	UNCX	Distal	36866	ENSSSCT00000094636	0.6727
3_885867_886367	3	885867	886367	9.40484	0.485	0.308	3	82003	UNCX	Distal	82003	ENSSSCT00000094636	0.6467
3_906683_907183	3	906683	907183	13.7764	0.604	0.469	2	64174	MICALL2	Distal	64174	ENSSSCT00000008289	0.6846
3_930538_931038	3	930538	931038	13.2446	0.663	0.547	4	40319	MICALL2	Distal	40319	ENSSSCT00000008289	0.6567
3_932100_932600	3	932100	932600	14.2676	0.817	0.632	2	38757	MICALL2	Distal	38757	ENSSSCT00000008289	0.7026
3_933934_934434	3	933934	934434	12.3143	0.729	0.641	5	36923	MICALL2	Distal	36923	ENSSSCT00000008289	0.5449
3_935529_936029	3	935529	936029	77.0944	0.957	0.924	5	35328	MICALL2	Distal	35328	ENSSSCT00000008289	0.6826
3_946539_947039	3	946539	947039	18.6988	0.899	0.765	2	24318	MICALL2	Distal	24318	ENSSSCT00000008289	0.6307
3_948820_949320	3	948820	949320	4.09761	0.207	0.084	2	22037	MICALL2	Distal	22037	ENSSSCT00000008289	0.6866
3_949864_950364	3	949864	950364	32.8845	0.812	0.742	5	20993	MICALL2	Distal	20993	ENSSSCT00000008289	0.6507
3_962172_962672	3	962172	962672	13.7764	0.604	0.469	2	8685	MICALL2	Intronic	8685	ENSSSCT00000008289	0.6168
3_963108_963608	3	963108	963608	9.40484	0.485	0.308	2	7749	MICALL2	Intronic	7749	ENSSSCT00000008289	0.6248
3_969724_970224	3	969724	970224	3.79073	0.643	0.387	3	1133	MICALL2	Intronic	1133	ENSSSCT00000008289	0.6088
3_970301_970801	3	970301	970801	34.2745	0.821	0.754	5	556	MICALL2	Intronic	556	ENSSSCT00000008289	0.7066
3_971006_971506	3	971006	971506	112.196	0.998	0.996	5	147	MICALL2	Promoter	147	ENSSSCT00000008289	0.8024
3_971657_972157	3	971657	972157	30.1417	0.795	0.724	4	798	MICALL2	Promoter	798	ENSSSCT00000008289	0.6108
3_972533_973033	3	972533	973033	74.8122	0.986	0.969	5	1674	MICALL2	Promoter	1674	ENSSSCT00000008289	0.6647
3_973131_973631	3	973131	973631	3.6599	0.189	0.053	2	2272	MICALL2	Distal	2272	ENSSSCT00000008289	0.6347
3_975801_976301	3	975801	976301	10.0767	0.684	0.443	2	4942	MICALL2	Distal	4942	ENSSSCT00000008289	0.6587
3_978304_978804	3	978304	978804	10.4113	0.953	0.869	2	7445	MICALL2	Distal	7445	ENSSSCT00000008289	0.6607
3_982895_983395	3	982895	983395	5.26895	0.794	0.577	3	12036	MICALL2	Exonic	12036	ENSSSCT00000008289	0.7166
3_986147_986647	3	986147	986647	9.40484	0.485	0.308	3	15288	MICALL2	Intronic	15288	ENSSSCT00000008289	0.7006
3_986802_987302	3	986802	987302	2.79406	0.095	0.017	2	15943	MICALL2	Exonic	15943	ENSSSCT00000008289	0.6886
3_990890_991390	3	990890	991390	18.2303	0.744	0.659	5	14386	INTS1	Intronic	12344	ENSSSCT00000086151	0.7465
3_1000884_1001384	3	1000884	1001384	24.9015	0.814	0.746	4	4392	INTS1	Intronic	2350	ENSSSCT00000086151	0.7126
3_1002186_1002686	3	1002186	1002686	2.47617	0.318	0.049	2	3090	INTS1	Exonic	1048	ENSSSCT00000086151	0.7086
3_1004659_1005159	3	1004659	1005159	12.8407	0.78	0.552	2	617	INTS1	Intronic	617	ENSSSCT00000008290	0.6926
3_1005392_1005892	3	1005392	1005892	54.8508	0.906	0.857	5	114	INTS1	Promoter	114	ENSSSCT00000008290	0.7226
3_1023038_1023538	3	1023038	1023538	53.5433	0.996	0.989	4	203	ENSSSCG00000042230	Promoter	203	ENSSSCT00000078193	0.7665
3_1023832_1024332	3	1023832	1024332	10.4603	0.521	0.362	3	997	ENSSSCG00000042230	Promoter	997	ENSSSCT00000078193	0.7545
3_1024387_1024887	3	1024387	1024887	19.7308	0.699	0.598	5	1552	ENSSSCG00000042230	Promoter	1552	ENSSSCT00000078193	0.5968
3_1025382_1025882	3	1025382	1025882	17.291	0.666	0.557	4	2547	ENSSSCG00000042230	Distal	2547	ENSSSCT00000078193	0.5669
3_1026670_1027170	3	1026670	1027170	17.9704	0.866	0.702	3	3835	ENSSSCG00000042230	Distal	3835	ENSSSCT00000078193	0.6966
3_1027443_1027943	3	1027443	1027943	5.10796	0.454	0.221	2	3164	MAFK	Distal	3164	ENSSSCT00000101458	0.6607
3_1028807_1029307	3	1028807	1029307	18.0448	0.843	0.779	3	1800	MAFK	Promoter	1800	ENSSSCT00000101458	0.6727
3_1029386_1029886	3	1029386	1029886	53.351	0.954	0.918	5	1221	MAFK	Promoter	1221	ENSSSCT00000101458	0.7206
3_1030080_1030580	3	1030080	1030580	98.8933	0.982	0.963	5	527	MAFK	Promoter	527	ENSSSCT00000101458	0.6148
3_1030625_1031125	3	1030625	1031125	5.86131	0.433	0.257	4	16	MAFK	Promoter	16	ENSSSCT00000101458	0.6966
3_1032106_1032606	3	1032106	1032606	3.6599	0.189	0.053	3	1497	MAFK	Exonic	1497	ENSSSCT00000101458	0.7086
3_1033729_1034229	3	1033729	1034229	7.40966	0.608	0.285	2	3120	MAFK	Distal	3120	ENSSSCT00000101458	0.6766
3_1035550_1036050	3	1035550	1036050	2.47617	0.318	0.049	2	4941	MAFK	Exonic	4941	ENSSSCT00000101458	0.6687
3_1038593_1039093	3	1038593	1039093	4.02942	0.335	0.153	2	5398	TMEM184A	Intronic	5398	ENSSSCT00000008292	0.6747
3_1039221_1039721	3	1039221	1039721	24.8161	0.752	0.665	5	4770	TMEM184A	Intronic	4770	ENSSSCT00000008292	0.7026
3_1040714_1041214	3	1040714	1041214	3.6599	0.189	0.053	2	3277	TMEM184A	Intronic	3277	ENSSSCT00000008292	0.6327
3_1043256_1043756	3	1043256	1043756	6.41195	0.342	0.176	3	735	TMEM184A	Intronic	735	ENSSSCT00000008292	0.7046
3_1043949_1044449	3	1043949	1044449	18.8708	0.806	0.737	5	42	TMEM184A	Promoter	42	ENSSSCT00000008292	0.7046
3_1046227_1046727	3	1046227	1046727	5.26895	0.794	0.577	2	2234	TMEM184A	Distal	2234	ENSSSCT00000008292	0.6747
3_1054467_1054967	3	1054467	1054967	73.115	0.985	0.967	5	28	PSMG3	Promoter	28	ENSSSCT00000008288	0.7645
3_1055138_1055638	3	1055138	1055638	16.952	0.726	0.628	4	699	PSMG3	Promoter	699	ENSSSCT00000008288	0.6587
3_1055655_1056155	3	1055655	1056155	4.70043	0.317	0.152	3	1216	PSMG3	Promoter	1216	ENSSSCT00000008288	0.5629
3_1056216_1056716	3	1056216	1056716	40.8761	0.913	0.866	5	1777	PSMG3	Promoter	1777	ENSSSCT00000008288	0.6148
3_1076030_1076530	3	1076030	1076530	6.41195	0.342	0.176	2	10967	ssc-mir-9817	Distal	10967	ENSSSCT00000078377	0.7206
3_1106514_1107014	3	1106514	1107014	14.2676	0.817	0.632	2	3397	ENSSSCG00000061184	Distal	3397	ENSSSCT00000098473	0.6727
3_1115424_1115924	3	1115424	1115924	18.2303	0.744	0.659	3	1020	ENSSSCG00000053273	Promoter	1020	ENSSSCT00000093634	0.7046
3_1116069_1116569	3	1116069	1116569	3.32923	0.091	0.008	2	1665	ENSSSCG00000053273	Promoter	1665	ENSSSCT00000093634	0.7146
3_1116581_1117081	3	1116581	1117081	69.1553	0.869	0.597	2	2177	ENSSSCG00000053273	Distal	2177	ENSSSCT00000093634	0.7665
3_1119793_1120293	3	1119793	1120293	6.82083	0.878	0.731	2	5389	ENSSSCG00000053273	Distal	5389	ENSSSCT00000093634	0.6866
3_1120557_1121057	3	1120557	1121057	3.95468	0.688	0.408	4	6153	ENSSSCG00000053273	Distal	6153	ENSSSCT00000093634	0.7565
3_1147850_1148350	3	1147850	1148350	169.208	0.968	0.882	2	33446	ENSSSCG00000053273	Distal	33446	ENSSSCT00000093634	0.6407
3_1173089_1173589	3	1173089	1173589	11.1531	0.741	0.49	3	14815	ELFN1	Distal	14815	ENSSSCT00000024339	0.7006
3_1181608_1182108	3	1181608	1182108	418.59	0.999	0.998	4	6296	ELFN1	Distal	6296	ENSSSCT00000024339	0.6727
3_1230692_1231192	3	1230692	1231192	6.53978	0.433	0.257	2	2944	ENSSSCG00000048640	Exonic	2944	ENSSSCT00000072849	0.6128
3_1254411_1254911	3	1254411	1254911	4.02942	0.335	0.153	2	26663	ENSSSCG00000048640	Intronic	26663	ENSSSCT00000072849	0.6926
3_1273873_1274373	3	1273873	1274373	2.55097	0.303	0.052	2	46125	ENSSSCG00000048640	Intronic	46125	ENSSSCT00000072849	0.7046
3_1274688_1275188	3	1274688	1275188	3.9695	0.615	0.317	2	46940	ENSSSCG00000048640	Intronic	46940	ENSSSCT00000072849	0.6826
3_1280557_1281057	3	1280557	1281057	7.07157	0.521	0.362	2	52809	ENSSSCG00000048640	Intronic	52809	ENSSSCT00000072849	0.6846
3_1382205_1382705	3	1382205	1382705	4.57619	0.287	0.126	2	154457	ENSSSCG00000048640	Intronic	154457	ENSSSCT00000072849	0.6906
3_1401896_1402396	3	1401896	1402396	3.55351	0.382	0.134	2	156894	MAD1L1	Intronic	154604	ENSSSCT00000065594	0.6447
3_1402574_1403074	3	1402574	1403074	2.35358	0.155	0.023	2	156216	MAD1L1	Intronic	153926	ENSSSCT00000065594	0.5749
3_1418275_1418775	3	1418275	1418775	6.23646	0.541	0.246	2	140515	MAD1L1	Intronic	138225	ENSSSCT00000065594	0.6707
3_1431015_1431515	3	1431015	1431515	6.20306	0.447	0.196	3	127775	MAD1L1	Intronic	125485	ENSSSCT00000065594	0.5409
3_1435224_1435724	3	1435224	1435724	10.0767	0.684	0.443	4	123566	MAD1L1	Intronic	121276	ENSSSCT00000065594	0.7006
3_1442678_1443178	3	1442678	1443178	8.78545	0.905	0.685	2	116112	MAD1L1	Intronic	113822	ENSSSCT00000065594	0.6387
3_1551311_1551811	3	1551311	1551811	10.0767	0.684	0.443	2	7479	MAD1L1	Intronic	5189	ENSSSCT00000065594	0.6008
3_1558233_1558733	3	1558233	1558733	5.26895	0.794	0.577	2	557	MAD1L1	Intronic	548	ENSSSCT00000062437	0.6826
3_1558863_1559363	3	1558863	1559363	50.2842	0.892	0.839	5	71	MAD1L1	Promoter	71	ENSSSCT00000043497	0.7265
3_1565200_1565700	3	1565200	1565700	5.47406	0.777	0.409	2	1464	ENSSSCG00000033926	Promoter	1385	ENSSSCT00000059056	0.485
3_1567118_1567618	3	1567118	1567618	35.4522	0.975	0.95	5	10	MRM2	Promoter	8	ENSSSCT00000087248	0.7685
3_1567740_1568240	3	1567740	1568240	8.377	0.444	0.282	2	610	MRM2	Promoter	610	ENSSSCT00000082160	0.5589
3_1568705_1569205	3	1568705	1569205	83.6973	0.967	0.937	5	1575	MRM2	Promoter	1575	ENSSSCT00000082160	0.6367
3_1569272_1569772	3	1569272	1569772	45.9475	0.983	0.964	5	2142	MRM2	Intronic	2142	ENSSSCT00000082160	0.6128
3_1575653_1576153	3	1575653	1576153	23.338	0.948	0.856	2	8523	MRM2	Exonic	8523	ENSSSCT00000082160	0.6327
3_1576401_1576901	3	1576401	1576901	4.01331	0.808	0.618	5	9271	MRM2	Exonic	9271	ENSSSCT00000082160	0.6587
3_1583550_1584050	3	1583550	1584050	3.59737	0.178	0.043	2	16420	MRM2	Intronic	16420	ENSSSCT00000082160	0.6547
3_1587726_1588226	3	1587726	1588226	23.8206	0.923	0.804	4	20596	MRM2	Intronic	20596	ENSSSCT00000082160	0.6427
3_1589297_1589797	3	1589297	1589797	7.45359	0.543	0.267	3	22167	MRM2	Exonic	22167	ENSSSCT00000082160	0.7086
3_1590291_1590791	3	1590291	1590791	6.23646	0.541	0.246	3	23161	MRM2	Intronic	23161	ENSSSCT00000082160	0.6208
3_1592511_1593011	3	1592511	1593011	5.26895	0.794	0.577	3	25381	MRM2	Intronic	25381	ENSSSCT00000082160	0.6487
3_1593701_1594201	3	1593701	1594201	3.9695	0.615	0.317	4	25045	SNX8	Intronic	25045	ENSSSCT00000042963	0.5948
3_1594349_1594849	3	1594349	1594849	10.1068	0.957	0.883	4	24397	SNX8	Intronic	24397	ENSSSCT00000042963	0.5649
3_1606209_1606709	3	1606209	1606709	2.41336	0.322	0.102	2	12537	SNX8	Intronic	12537	ENSSSCT00000042963	0.4651
3_1607930_1608430	3	1607930	1608430	6.82083	0.878	0.731	4	10816	SNX8	Intronic	10816	ENSSSCT00000042963	0.5409
3_1608508_1609008	3	1608508	1609008	3.79073	0.643	0.387	2	10238	SNX8	Intronic	10238	ENSSSCT00000042963	0.5409
3_1609153_1609653	3	1609153	1609653	16.0993	0.647	0.533	2	9593	SNX8	Intronic	9593	ENSSSCT00000042963	0.511
3_1609851_1610351	3	1609851	1610351	2.91972	0.056	0.009	2	8895	SNX8	Intronic	8895	ENSSSCT00000042963	0.6866
3_1610521_1611021	3	1610521	1611021	5.53772	0.369	0.197	2	8225	SNX8	Intronic	8225	ENSSSCT00000042963	0.6407
3_1611375_1611875	3	1611375	1611875	21.4253	0.998	0.995	4	7371	SNX8	Intronic	7371	ENSSSCT00000042963	0.521
3_1612751_1613251	3	1612751	1613251	3.85287	0.178	0.02	2	5995	SNX8	Intronic	5995	ENSSSCT00000042963	0.5289
3_1615846_1616346	3	1615846	1616346	20.9776	0.714	0.62	4	2900	SNX8	Intronic	2900	ENSSSCT00000042963	0.5749
3_1618141_1618641	3	1618141	1618641	4.57619	0.287	0.126	2	605	SNX8	Intronic	605	ENSSSCT00000042963	0.6108
3_1618760_1619260	3	1618760	1619260	69.7437	0.981	0.961	5	12	SNX8	Promoter	12	ENSSSCT00000042963	0.7585
3_1637486_1637986	3	1637486	1637986	7.09999	0.855	0.557	2	7969	EIF3B	Distal	7969	ENSSSCT00000052205	0.5848
3_1644706_1645206	3	1644706	1645206	83.4087	0.992	0.981	5	749	EIF3B	Promoter	749	ENSSSCT00000052205	0.6367
3_1645434_1645934	3	1645434	1645934	56.3899	0.911	0.861	5	21	EIF3B	Promoter	21	ENSSSCT00000052205	0.6966
3_1659265_1659765	3	1659265	1659765	2.41336	0.322	0.102	2	7717	ENSSSCG00000039023	Intronic	7717	ENSSSCT00000058732	0.6427
3_1663675_1664175	3	1663675	1664175	19.7308	0.699	0.598	4	3307	ENSSSCG00000039023	Intronic	3307	ENSSSCT00000058732	0.5729
3_1666916_1667416	3	1666916	1667416	16.1772	0.76	0.675	5	66	ENSSSCG00000039023	Promoter	66	ENSSSCT00000058732	0.6727
3_1668883_1669383	3	1668883	1669383	3.55351	0.382	0.134	2	1899	ENSSSCG00000039023	Intronic	1899	ENSSSCT00000058732	0.6028
3_1669633_1670133	3	1669633	1670133	11.4431	0.737	0.476	2	2649	ENSSSCG00000039023	Intronic	2649	ENSSSCT00000058732	0.6727
3_1670654_1671154	3	1670654	1671154	3.92237	0.635	0.23	2	3670	ENSSSCG00000039023	Exonic	3670	ENSSSCT00000058732	0.6447
3_1701956_1702456	3	1701956	1702456	4.70043	0.317	0.152	3	2038	ENSSSCG00000060739	Distal	2038	ENSSSCT00000104081	0.6188
3_1718643_1719143	3	1718643	1719143	3.34657	0.113	0.026	3	2012	CHST12	Distal	2012	ENSSSCT00000095608	0.5449
3_1720663_1721163	3	1720663	1721163	47.5779	0.986	0.969	5	6	CHST12	Promoter	6	ENSSSCT00000095608	0.7325
3_1726527_1727027	3	1726527	1727027	19.5285	0.76	0.675	3	5870	CHST12	Intronic	5870	ENSSSCT00000095608	0.4311
3_1732705_1733205	3	1732705	1733205	11.5417	0.552	0.408	3	12048	CHST12	Intronic	12048	ENSSSCT00000095608	0.479
3_1741306_1741806	3	1741306	1741806	10.5502	0.883	0.721	3	20649	CHST12	Exonic	20649	ENSSSCT00000095608	0.7505
3_1748864_1749364	3	1748864	1749364	7.37874	0.397	0.225	2	28207	CHST12	Distal	28207	ENSSSCT00000095608	0.4591
3_1773266_1773766	3	1773266	1773766	53.3202	0.902	0.852	3	4003	GRIFIN	Distal	4003	ENSSSCT00000008304	0.5729
3_1785517_1786017	3	1785517	1786017	4.57619	0.287	0.126	3	8246	GRIFIN	Distal	8246	ENSSSCT00000008304	0.5549
3_1791138_1791638	3	1791138	1791638	19.7308	0.699	0.598	3	13867	GRIFIN	Distal	13867	ENSSSCT00000008304	0.6627
3_1807021_1807521	3	1807021	1807521	7.57888	0.488	0.327	2	1854	ENSSSCG00000048179	Exonic	1854	ENSSSCT00000082763	0.6387
3_1810642_1811142	3	1810642	1811142	63.085	0.988	0.973	5	0	LFNG	Promoter	0	ENSSSCT00000008308	0.7844
3_1812935_1813435	3	1812935	1813435	4.58443	0.2	0.071	2	2292	LFNG	Intronic	2292	ENSSSCT00000008308	0.5848
3_1813952_1814452	3	1813952	1814452	27.4509	0.775	0.697	3	3309	LFNG	Intronic	3309	ENSSSCT00000008308	0.6327
3_1814541_1815041	3	1814541	1815041	3.55351	0.382	0.134	2	3898	LFNG	Intronic	3898	ENSSSCT00000008308	0.7006
3_1815214_1815714	3	1815214	1815714	56.3539	0.979	0.957	5	4571	LFNG	Intronic	4571	ENSSSCT00000008308	0.6866
3_1816126_1816626	3	1816126	1816626	7.06507	0.864	0.683	2	5483	LFNG	Exonic	5483	ENSSSCT00000008308	0.7106
3_1817950_1818450	3	1817950	1818450	4.02942	0.335	0.153	2	7307	LFNG	Intronic	7307	ENSSSCT00000008308	0.6587
3_1822176_1822676	3	1822176	1822676	12.0911	0.915	0.795	4	11533	LFNG	Distal	11533	ENSSSCT00000008308	0.6567
3_1823247_1823747	3	1823247	1823747	3.00865	0.187	0.031	2	12604	LFNG	Distal	12604	ENSSSCT00000008308	0.6088
3_1823772_1824272	3	1823772	1824272	9.8713	0.703	0.461	3	13129	LFNG	Distal	13129	ENSSSCT00000008308	0.5569
3_1824400_1824900	3	1824400	1824900	15.7205	0.849	0.663	4	13757	LFNG	Distal	13757	ENSSSCT00000008308	0.5409
3_1825894_1826394	3	1825894	1826394	57.9376	0.916	0.87	5	15251	LFNG	Distal	15251	ENSSSCT00000008308	0.6208
3_1826656_1827156	3	1826656	1827156	2.41336	0.322	0.102	2	16013	LFNG	Exonic	16013	ENSSSCT00000008308	0.6407
3_1827169_1827669	3	1827169	1827669	32.8845	0.812	0.742	5	16526	LFNG	Exonic	16526	ENSSSCT00000008308	0.7026
3_1827811_1828311	3	1827811	1828311	4.02942	0.335	0.153	2	17168	LFNG	Exonic	17168	ENSSSCT00000008308	0.6228
3_1839429_1839929	3	1839429	1839929	87.0332	0.971	0.944	5	13813	TTYH3	Intronic	13813	ENSSSCT00000008297	0.7405
3_1842146_1842646	3	1842146	1842646	7.19749	0.923	0.739	2	11096	TTYH3	Intronic	11096	ENSSSCT00000008297	0.6567
3_1851257_1851757	3	1851257	1851757	9.6214	0.643	0.523	3	1985	TTYH3	Intronic	1985	ENSSSCT00000008297	0.6806
3_1853412_1853912	3	1853412	1853912	209.347	0.984	0.94	2	158	ENSSSCG00000057872	Promoter	158	ENSSSCT00000095431	0.7804
3_1862521_1863021	3	1862521	1863021	10.1068	0.957	0.883	4	2503	ENSSSCG00000045545	Exonic	2503	ENSSSCT00000070729	0.6347
3_1867932_1868432	3	1867932	1868432	3.6599	0.189	0.053	2	7914	ENSSSCG00000045545	Intronic	7914	ENSSSCT00000070729	0.6367
3_1878532_1879032	3	1878532	1879032	80.3839	0.962	0.931	5	18514	ENSSSCG00000045545	Intronic	18514	ENSSSCT00000070729	0.5788
3_1882636_1883136	3	1882636	1883136	6.41195	0.342	0.176	5	20148	IQCE	Intronic	20088	ENSSSCT00000043199	0.5529
3_1883315_1883815	3	1883315	1883815	15.6419	0.712	0.615	4	19469	IQCE	Intronic	19409	ENSSSCT00000043199	0.5329
3_1888158_1888658	3	1888158	1888658	18.2303	0.744	0.659	3	14626	IQCE	Intronic	14566	ENSSSCT00000043199	0.5948
3_1902220_1902720	3	1902220	1902720	4.57619	0.287	0.126	2	564	IQCE	Intronic	504	ENSSSCT00000043199	0.6806
3_1902868_1903368	3	1902868	1903368	18.2813	0.756	0.67	5	82	IQCE	Promoter	82	ENSSSCT00000053404	0.7325
3_1905427_1905927	3	1905427	1905927	41.3389	0.988	0.963	4	20	BRAT1	Promoter	4	ENSSSCT00000040891	0.6866
3_2003963_2004463	3	2003963	2004463	34.2745	0.821	0.754	3	205	ENSSSCG00000032549	Exonic	205	ENSSSCT00000064068	0.5569
3_2023536_2024036	3	2023536	2024036	4.31977	0.222	0.092	3	19366	ENSSSCG00000032549	Intronic	19366	ENSSSCT00000064068	0.5808
3_2025083_2025583	3	2025083	2025583	6.41336	0.419	0.239	3	20913	ENSSSCG00000032549	Intronic	20913	ENSSSCT00000064068	0.5908
3_2054290_2054790	3	2054290	2054790	5.62317	0.929	0.831	5	50120	ENSSSCG00000032549	Intronic	50120	ENSSSCT00000064068	0.5469
3_2054899_2055399	3	2054899	2055399	5.10796	0.454	0.221	2	50729	ENSSSCG00000032549	Intronic	50729	ENSSSCT00000064068	0.6327
3_2065923_2066423	3	2065923	2066423	10.8929	0.607	0.482	4	39778	GNA12	Intronic	39778	ENSSSCT00000098545	0.4052
3_2068768_2069268	3	2068768	2069268	6.41195	0.342	0.176	2	36933	GNA12	Intronic	36933	ENSSSCT00000098545	0.523
3_2090555_2091055	3	2090555	2091055	83.0767	0.892	0.647	2	15146	GNA12	Intronic	15146	ENSSSCT00000098545	0.525
3_2105270_2105770	3	2105270	2105770	3.72976	0.121	0.033	2	431	GNA12	Intronic	431	ENSSSCT00000098545	0.7086
3_2105792_2106292	3	2105792	2106292	52.5425	0.991	0.979	5	89	GNA12	Promoter	89	ENSSSCT00000098545	0.7226
3_2122534_2123034	3	2122534	2123034	10.4603	0.521	0.362	3	16831	GNA12	Distal	16831	ENSSSCT00000098545	0.6008
3_2140351_2140851	3	2140351	2140851	78.7362	0.96	0.927	5	34648	GNA12	Distal	34648	ENSSSCT00000098545	0.5429
3_2169434_2169934	3	2169434	2169934	19.5285	0.76	0.675	4	17029	U6	Exonic	17029	ENSSSCT00000036972	0.6248
3_2170046_2170546	3	2170046	2170546	13.2446	0.663	0.547	4	16417	U6	Exonic	16417	ENSSSCT00000036972	0.6188
3_2170710_2171210	3	2170710	2171210	23.521	0.74	0.651	3	15753	U6	Intronic	15753	ENSSSCT00000036972	0.519
3_2174419_2174919	3	2174419	2174919	6.53978	0.433	0.257	2	12044	U6	Intronic	12044	ENSSSCT00000036972	0.6647
3_2279194_2279694	3	2279194	2279694	5.47967	0.276	0.105	2	13088	CARD11	Distal	13088	ENSSSCT00000062181	0.507
3_2284700_2285200	3	2284700	2285200	4.58443	0.2	0.071	2	18594	CARD11	Distal	18594	ENSSSCT00000062181	0.4431
3_2383511_2384011	3	2383511	2384011	26.6574	0.85	0.789	5	117405	CARD11	Distal	117405	ENSSSCT00000062181	0.4591
3_2386186_2386686	3	2386186	2386686	8.377	0.444	0.282	2	116833	ENSSSCG00000050582	Distal	116833	ENSSSCT00000076780	0.5349
3_2394774_2395274	3	2394774	2395274	27.4509	0.775	0.697	5	108245	ENSSSCG00000050582	Distal	108245	ENSSSCT00000076780	0.4671
3_2395599_2396099	3	2395599	2396099	10.4603	0.521	0.362	2	107420	ENSSSCG00000050582	Distal	107420	ENSSSCT00000076780	0.5349
3_2396102_2396602	3	2396102	2396602	10.4603	0.521	0.362	2	106917	ENSSSCG00000050582	Distal	106917	ENSSSCT00000076780	0.489
3_2401131_2401631	3	2401131	2401631	4.70043	0.317	0.152	5	101888	ENSSSCG00000050582	Distal	101888	ENSSSCT00000076780	0.5369
3_2464971_2465471	3	2464971	2465471	36.368	0.891	0.836	5	38048	ENSSSCG00000050582	Distal	38048	ENSSSCT00000076780	0.8383
3_2465621_2466121	3	2465621	2466121	4.65905	0.193	0.016	2	37398	ENSSSCG00000050582	Distal	37398	ENSSSCT00000076780	0.8523
3_2577821_2578321	3	2577821	2578321	5.47967	0.276	0.105	2	13053	ENSSSCG00000062102	Distal	13053	ENSSSCT00000094793	0.4631
3_2644183_2644683	3	2644183	2644683	10.0767	0.684	0.443	3	1950	ENSSSCG00000056681	Exonic	1950	ENSSSCT00000096714	0.4531
3_2644769_2645269	3	2644769	2645269	3.79073	0.643	0.387	3	2536	ENSSSCG00000056681	Exonic	2536	ENSSSCT00000096714	0.3473
3_2645330_2645830	3	2645330	2645830	7.45359	0.543	0.267	2	3097	ENSSSCG00000056681	Exonic	3097	ENSSSCT00000096714	0.513
3_2652264_2652764	3	2652264	2652764	2.54805	0.436	0.177	2	2561	ENSSSCG00000052152	Exonic	2561	ENSSSCT00000101215	0.489
3_2654119_2654619	3	2654119	2654619	2.41336	0.322	0.102	2	4416	ENSSSCG00000052152	Distal	4416	ENSSSCT00000101215	0.4052
3_2815267_2815767	3	2815267	2815767	6.23646	0.541	0.246	3	969	SDK1	Intronic	969	ENSSSCT00000008310	0.503
3_2821119_2821619	3	2821119	2821619	4.01331	0.808	0.618	3	6821	SDK1	Intronic	6821	ENSSSCT00000008310	0.4391
3_2845991_2846491	3	2845991	2846491	17.291	0.666	0.557	2	31693	SDK1	Intronic	31693	ENSSSCT00000008310	0.489
3_2874323_2874823	3	2874323	2874823	20.4963	0.653	0.271	2	60025	SDK1	Intronic	60025	ENSSSCT00000008310	0.5788
3_2973506_2974006	3	2973506	2974006	7.63777	0.367	0.088	2	159208	SDK1	Intronic	159208	ENSSSCT00000008310	0.4192
3_3021503_3022003	3	3021503	3022003	2.50526	0.371	0.121	2	207205	SDK1	Intronic	207205	ENSSSCT00000008310	0.5788
3_3107156_3107656	3	3107156	3107656	21.5271	0.664	0.28	2	292858	SDK1	Intronic	292858	ENSSSCT00000008310	0.5768
3_3118261_3118761	3	3118261	3118761	8.71062	0.92	0.792	3	303963	SDK1	Intronic	303963	ENSSSCT00000008310	0.503
3_3121972_3122472	3	3121972	3122472	3.79073	0.643	0.387	2	307674	SDK1	Intronic	307674	ENSSSCT00000008310	0.519
3_3218636_3219136	3	3218636	3219136	9.40484	0.485	0.308	3	258581	ENSSSCG00000049539	Intronic	258581	ENSSSCT00000080914	0.6567
3_3250612_3251112	3	3250612	3251112	14.8624	0.734	0.644	5	226605	ENSSSCG00000049539	Intronic	226605	ENSSSCT00000080914	0.6228
3_3325535_3326035	3	3325535	3326035	4.57619	0.287	0.126	2	151682	ENSSSCG00000049539	Distal	151682	ENSSSCT00000080914	0.6168
3_3327870_3328370	3	3327870	3328370	29.0983	0.847	0.786	5	149347	ENSSSCG00000049539	Distal	149347	ENSSSCT00000080914	0.6966
3_3382353_3382853	3	3382353	3382853	5.53772	0.369	0.197	2	94864	ENSSSCG00000049539	Distal	94864	ENSSSCT00000080914	0.5449
3_3451200_3451700	3	3451200	3451700	2.54805	0.436	0.177	2	26017	ENSSSCG00000049539	Distal	26017	ENSSSCT00000080914	0.5828
3_3505037_3505537	3	3505037	3505537	33.4214	0.875	0.818	5	27818	ENSSSCG00000049539	Intronic	27818	ENSSSCT00000080914	0.5669
3_3509543_3510043	3	3509543	3510043	2.50526	0.371	0.121	2	32324	ENSSSCG00000049539	Intronic	32324	ENSSSCT00000080914	0.5489
3_3515505_3516005	3	3515505	3516005	28.7896	0.785	0.708	4	38286	ENSSSCG00000049539	Intronic	38286	ENSSSCT00000080914	0.491
3_3527267_3527767	3	3527267	3527767	46.5579	0.956	0.923	5	28643	FOXK1	Intronic	28643	ENSSSCT00000008315	0.7126
3_3527985_3528485	3	3527985	3528485	8.62248	0.66	0.425	2	27925	FOXK1	Intronic	27925	ENSSSCT00000008315	0.6786
3_3540062_3540562	3	3540062	3540562	20.9776	0.714	0.62	3	15848	FOXK1	Intronic	15848	ENSSSCT00000008315	0.6108
3_3545364_3545864	3	3545364	3545864	6.12678	0.388	0.211	2	10546	FOXK1	Intronic	10546	ENSSSCT00000008315	0.489
3_3547220_3547720	3	3547220	3547720	11.5417	0.552	0.408	2	8690	FOXK1	Intronic	8690	ENSSSCT00000008315	0.4311
3_3547960_3548460	3	3547960	3548460	85.3625	0.969	0.941	5	7950	FOXK1	Intronic	7950	ENSSSCT00000008315	0.5828
3_3552987_3553487	3	3552987	3553487	13.6656	0.546	0.158	2	2923	FOXK1	Distal	2923	ENSSSCT00000008315	0.475
3_3554900_3555400	3	3554900	3555400	14.2676	0.817	0.632	4	1010	FOXK1	Promoter	1010	ENSSSCT00000008315	0.487
3_3555729_3556229	3	3555729	3556229	68.9862	0.942	0.904	5	181	FOXK1	Promoter	181	ENSSSCT00000008315	0.8383
3_3556570_3557070	3	3556570	3557070	7.07157	0.521	0.362	5	658	FOXK1	Intronic	658	ENSSSCT00000008315	0.7585
3_3557096_3557596	3	3557096	3557596	16.0993	0.647	0.533	2	1184	FOXK1	Intronic	1184	ENSSSCT00000008315	0.6747
3_3559437_3559937	3	3559437	3559937	12.0559	0.637	0.514	2	3525	FOXK1	Intronic	3525	ENSSSCT00000008315	0.5329
3_3560407_3560907	3	3560407	3560907	10.4603	0.521	0.362	2	4495	FOXK1	Intronic	4495	ENSSSCT00000008315	0.5489
3_3573629_3574129	3	3573629	3574129	27.4509	0.775	0.697	4	17717	FOXK1	Intronic	17717	ENSSSCT00000008315	0.6307
3_3575972_3576472	3	3575972	3576472	18.5019	0.684	0.571	3	20060	FOXK1	Intronic	20060	ENSSSCT00000008315	0.6687
3_3601684_3602184	3	3601684	3602184	8.71062	0.92	0.792	3	20764	AP5Z1	Intronic	20764	ENSSSCT00000074448	0.6208
3_3603771_3604271	3	3603771	3604271	4.02942	0.335	0.153	2	18677	AP5Z1	Intronic	18677	ENSSSCT00000074448	0.5948
3_3609912_3610412	3	3609912	3610412	33.4214	0.875	0.818	5	12536	AP5Z1	Intronic	12536	ENSSSCT00000074448	0.6587
3_3621414_3621914	3	3621414	3621914	5.53772	0.369	0.197	2	1034	AP5Z1	Promoter	1034	ENSSSCT00000074448	0.5828
3_3622432_3622932	3	3622432	3622932	49.7831	0.965	0.936	5	16	AP5Z1	Promoter	16	ENSSSCT00000074448	0.7505
3_3639783_3640283	3	3639783	3640283	7.16185	0.901	0.768	3	17333	AP5Z1	Exonic	7816	ENSSSCT00000084942	0.6946
3_3640990_3641490	3	3640990	3641490	13.7764	0.604	0.469	4	18540	AP5Z1	Exonic	9023	ENSSSCT00000084942	0.5888
3_3643064_3643564	3	3643064	3643564	6.53978	0.433	0.257	2	20614	AP5Z1	Intronic	11097	ENSSSCT00000084942	0.7485
3_3646686_3647186	3	3646686	3647186	2.47617	0.318	0.049	2	24236	AP5Z1	Intronic	14719	ENSSSCT00000084942	0.6527
3_3652958_3653458	3	3652958	3653458	3.9695	0.615	0.317	2	30508	AP5Z1	Intronic	20991	ENSSSCT00000084942	0.6846
3_3655740_3656240	3	3655740	3656240	3.79073	0.643	0.387	2	33290	AP5Z1	Intronic	23773	ENSSSCT00000084942	0.6467
3_3687354_3687854	3	3687354	3687854	3.79073	0.643	0.387	2	28536	RADIL	Intronic	28536	ENSSSCT00000008313	0.3673
3_3700498_3700998	3	3700498	3700998	18.2303	0.744	0.659	5	15392	RADIL	Intronic	15392	ENSSSCT00000008313	0.7206
3_3716148_3716648	3	3716148	3716648	88.823	0.997	0.993	5	256	RADIL	Promoter	256	ENSSSCT00000008313	0.6846
3_3735096_3735596	3	3735096	3735596	2.55097	0.303	0.052	2	8020	ENSSSCG00000052744	Intronic	8020	ENSSSCT00000092268	0.5669
3_3738065_3738565	3	3738065	3738565	10.4603	0.521	0.362	3	10989	ENSSSCG00000052744	Intronic	10989	ENSSSCT00000092268	0.6048
3_3747998_3748498	3	3747998	3748498	8.377	0.444	0.282	2	20922	ENSSSCG00000052744	Intronic	20922	ENSSSCT00000092268	0.5948
3_3774880_3775380	3	3774880	3775380	7.37874	0.397	0.225	2	74	MMD2	Promoter	38	ENSSSCT00000008317	0.7625
3_3780198_3780698	3	3780198	3780698	34.2745	0.821	0.754	3	5242	MMD2	Distal	5242	ENSSSCT00000068782	0.501
3_3795442_3795942	3	3795442	3795942	12.3046	0.672	0.565	3	4493	WIPI2	Distal	4493	ENSSSCT00000008319	0.499
3_3799815_3800315	3	3799815	3800315	34.7313	0.976	0.936	4	120	WIPI2	Promoter	120	ENSSSCT00000008319	0.6966
3_3812101_3812601	3	3812101	3812601	8.74634	0.62	0.349	2	12164	WIPI2	Intronic	7769	ENSSSCT00000083532	0.5489
3_3815619_3816119	3	3815619	3816119	31.9671	0.866	0.809	4	15682	WIPI2	Intronic	4251	ENSSSCT00000083532	0.5289
3_3816153_3816653	3	3816153	3816653	30.1417	0.795	0.724	2	16216	WIPI2	Intronic	3717	ENSSSCT00000083532	0.501
3_3823383_3823883	3	3823383	3823883	24.9015	0.814	0.746	3	23446	WIPI2	Intronic	3511	ENSSSCT00000083532	0.5848
3_3829260_3829760	3	3829260	3829760	30.1417	0.795	0.724	5	23796	SLC29A4	Exonic	9388	ENSSSCT00000083532	0.7146
3_3837433_3837933	3	3837433	3837933	10.4603	0.521	0.362	2	15623	SLC29A4	Distal	15623	ENSSSCT00000025333	0.6307
3_3841320_3841820	3	3841320	3841820	14.3559	0.686	0.582	4	11736	SLC29A4	Distal	11736	ENSSSCT00000025333	0.6208
3_3845233_3845733	3	3845233	3845733	6.53978	0.433	0.257	2	7823	SLC29A4	Distal	7823	ENSSSCT00000025333	0.6008
3_3850889_3851389	3	3850889	3851389	3.9695	0.615	0.317	2	2167	SLC29A4	Distal	2167	ENSSSCT00000025333	0.6128
3_3853206_3853706	3	3853206	3853706	7.2043	0.453	0.296	4	148	SLC29A4	Intronic	148	ENSSSCT00000025333	0.5908
3_3861966_3862466	3	3861966	3862466	20.8456	0.775	0.697	4	8908	SLC29A4	Intronic	8908	ENSSSCT00000025333	0.8124
3_3870042_3870542	3	3870042	3870542	7.2043	0.453	0.296	5	16984	SLC29A4	Intronic	16984	ENSSSCT00000025333	0.6966
3_3873995_3874495	3	3873995	3874495	17.291	0.666	0.557	4	20937	SLC29A4	Intronic	20937	ENSSSCT00000025333	0.6327
3_3904522_3905022	3	3904522	3905022	13.2446	0.663	0.547	2	51464	SLC29A4	Intronic	51464	ENSSSCT00000025333	0.499
3_3940346_3940846	3	3940346	3940846	7.40966	0.608	0.285	2	53222	TNRC18	Intronic	53222	ENSSSCT00000064010	0.7186
3_3943634_3944134	3	3943634	3944134	23.8206	0.923	0.804	2	49934	TNRC18	Intronic	49934	ENSSSCT00000064010	0.6627
3_3949948_3950448	3	3949948	3950448	18.5019	0.684	0.571	3	43620	TNRC18	Intronic	43620	ENSSSCT00000064010	0.5689
3_3950515_3951015	3	3950515	3951015	7.09999	0.855	0.557	2	43053	TNRC18	Intronic	43053	ENSSSCT00000064010	0.6387
3_3969086_3969586	3	3969086	3969586	4.75214	0.587	0.305	3	24482	TNRC18	Exonic	24482	ENSSSCT00000064010	0.7565
3_3976574_3977074	3	3976574	3977074	73.8307	0.952	0.917	5	16994	TNRC18	Intronic	16994	ENSSSCT00000064010	0.5888
3_3977487_3977987	3	3977487	3977987	10.5235	0.938	0.782	2	16081	TNRC18	Intronic	16081	ENSSSCT00000064010	0.5749
3_3978137_3978637	3	3978137	3978637	13.2446	0.663	0.547	4	15431	TNRC18	Intronic	15431	ENSSSCT00000064010	0.523
3_3979701_3980201	3	3979701	3980201	6.53978	0.433	0.257	2	13867	TNRC18	Intronic	13867	ENSSSCT00000064010	0.5309
3_3981147_3981647	3	3981147	3981647	20.9776	0.714	0.62	3	12421	TNRC18	Intronic	12421	ENSSSCT00000064010	0.483
3_3982582_3983082	3	3982582	3983082	4.57619	0.287	0.126	2	10986	TNRC18	Intronic	10986	ENSSSCT00000064010	0.509
3_3983292_3983792	3	3983292	3983792	53.351	0.954	0.918	5	10276	TNRC18	Intronic	10276	ENSSSCT00000064010	0.6747
3_3988971_3989471	3	3988971	3989471	7.06507	0.864	0.683	3	4597	TNRC18	Intronic	4597	ENSSSCT00000064010	0.5709
3_3990178_3990678	3	3990178	3990678	44.96	0.951	0.916	5	3390	TNRC18	Intronic	3390	ENSSSCT00000064010	0.5768
3_3990679_3991179	3	3990679	3991179	21.7694	0.935	0.845	4	2889	TNRC18	Intronic	2889	ENSSSCT00000064010	0.5848
3_3991219_3991719	3	3991219	3991719	14.9274	0.627	0.499	4	2349	TNRC18	Intronic	2349	ENSSSCT00000064010	0.7066
3_3991917_3992417	3	3991917	3992417	30.5257	0.857	0.796	5	1651	TNRC18	Intronic	1651	ENSSSCT00000064010	0.6188
3_3993164_3993664	3	3993164	3993664	9.40484	0.485	0.308	3	404	TNRC18	Intronic	404	ENSSSCT00000064010	0.7685
3_3994002_3994502	3	3994002	3994502	17.291	0.666	0.557	3	432	TNRC18	Promoter	432	ENSSSCT00000064010	0.5669
3_3994620_3995120	3	3994620	3995120	9.40484	0.485	0.308	3	1050	TNRC18	Promoter	1050	ENSSSCT00000064010	0.6407
3_3995262_3995762	3	3995262	3995762	7.37874	0.397	0.225	2	1692	TNRC18	Promoter	1692	ENSSSCT00000064010	0.6547
3_3996170_3996670	3	3996170	3996670	48.2109	0.994	0.982	4	2600	TNRC18	Distal	2600	ENSSSCT00000064010	0.6088
3_3997175_3997675	3	3997175	3997675	34.2745	0.821	0.754	5	3605	TNRC18	Distal	3605	ENSSSCT00000064010	0.5948
3_3997808_3998308	3	3997808	3998308	10.1068	0.957	0.883	3	4238	TNRC18	Distal	4238	ENSSSCT00000064010	0.5569
3_3998957_3999457	3	3998957	3999457	29.0983	0.847	0.786	5	5387	TNRC18	Distal	5387	ENSSSCT00000064010	0.7725
3_4000044_4000544	3	4000044	4000544	22.2412	0.728	0.635	5	6474	TNRC18	Distal	6474	ENSSSCT00000064010	0.6926
3_4000737_4001237	3	4000737	4001237	7.37874	0.397	0.225	3	6089	ENSSSCG00000033217	Distal	6089	ENSSSCT00000046823	0.6128
3_4001416_4001916	3	4001416	4001916	64.2058	0.932	0.889	5	5410	ENSSSCG00000033217	Distal	5410	ENSSSCT00000046823	0.6367
3_4001966_4002466	3	4001966	4002466	12.3046	0.672	0.565	3	4860	ENSSSCG00000033217	Distal	4860	ENSSSCT00000046823	0.6267
3_4002721_4003221	3	4002721	4003221	26.2855	0.826	0.76	5	4105	ENSSSCG00000033217	Distal	4105	ENSSSCT00000046823	0.6387
3_4004026_4004526	3	4004026	4004526	2.16001	0.017	0.002	2	2800	ENSSSCG00000033217	Exonic	2800	ENSSSCT00000046823	0.5409
3_4004907_4005407	3	4004907	4005407	2.41336	0.322	0.102	2	1919	ENSSSCG00000033217	Promoter	1919	ENSSSCT00000046823	0.5689
3_4013856_4014356	3	4013856	4014356	24.6939	0.695	0.308	2	3972	ENSSSCG00000049698	Distal	3972	ENSSSCT00000085860	0.5888
3_4015080_4015580	3	4015080	4015580	5.48418	0.773	0.522	3	5196	ENSSSCG00000049698	Distal	5196	ENSSSCT00000085860	0.6008
3_4026968_4027468	3	4026968	4027468	8.65239	0.534	0.384	2	17084	ENSSSCG00000049698	Distal	17084	ENSSSCT00000085860	0.6707
3_4040984_4041484	3	4040984	4041484	7.06507	0.864	0.683	2	4788	ENSSSCG00000044331	Intronic	4788	ENSSSCT00000086568	0.5828
3_4044578_4045078	3	4044578	4045078	13.7764	0.604	0.469	2	1194	ENSSSCG00000044331	Exonic	1194	ENSSSCT00000086568	0.6986
3_4046596_4047096	3	4046596	4047096	17.3787	0.995	0.986	4	822	ENSSSCG00000044331	Promoter	822	ENSSSCT00000086568	0.6866
3_4048244_4048744	3	4048244	4048744	10.0767	0.684	0.443	3	2470	ENSSSCG00000044331	Intronic	2470	ENSSSCT00000086568	0.6267
3_4053238_4053738	3	4053238	4053738	3.85287	0.178	0.02	2	7464	ENSSSCG00000044331	Intronic	7464	ENSSSCT00000086568	0.6667
3_4055942_4056442	3	4055942	4056442	13.2446	0.663	0.547	3	10168	ENSSSCG00000044331	Intronic	10168	ENSSSCT00000086568	0.6327
3_4056647_4057147	3	4056647	4057147	9.75797	0.573	0.426	2	10873	ENSSSCG00000044331	Intronic	10873	ENSSSCT00000086568	0.6068
3_4079328_4079828	3	4079328	4079828	38.5151	0.844	0.783	5	28	FBXL18	Promoter	28	ENSSSCT00000086361	0.7126
3_4084605_4085105	3	4084605	4085105	20.8456	0.775	0.697	5	5305	FBXL18	Exonic	5305	ENSSSCT00000086361	0.6647
3_4085586_4086086	3	4085586	4086086	7.2043	0.453	0.296	4	4519	ACTB	Exonic	4505	ENSSSCT00000042531	0.6128
3_4086104_4086604	3	4086104	4086604	17.198	0.876	0.711	4	4001	ACTB	Exonic	3987	ENSSSCT00000042531	0.6068
3_4086744_4087244	3	4086744	4087244	13.7069	0.764	0.685	5	3361	ACTB	Intronic	3347	ENSSSCT00000042531	0.515
3_4087590_4088090	3	4087590	4088090	4.01331	0.808	0.618	3	2515	ACTB	Intronic	2501	ENSSSCT00000042531	0.6387
3_4088390_4088890	3	4088390	4088890	3.00865	0.187	0.031	2	1715	ACTB	Intronic	1701	ENSSSCT00000042531	0.6128
3_4089386_4089886	3	4089386	4089886	18.5484	0.979	0.937	4	719	ACTB	Intronic	705	ENSSSCT00000042531	0.7385
3_4090187_4090687	3	4090187	4090687	10.1068	0.957	0.883	5	80	ACTB	Promoter	80	ENSSSCT00000049015	0.6487
3_4091007_4091507	3	4091007	4091507	10.4603	0.521	0.362	3	641	ENSSSCG00000044546	Promoter	641	ENSSSCT00000084645	0.6427
3_4091672_4092172	3	4091672	4092172	26.5402	0.966	0.904	5	22	ENSSSCG00000044546	Promoter	22	ENSSSCT00000084645	0.6287
3_4092390_4092890	3	4092390	4092890	45.4809	0.93	0.887	5	740	ENSSSCG00000044546	Intronic	740	ENSSSCT00000084645	0.7026
3_4093016_4093516	3	4093016	4093516	21.7694	0.935	0.845	2	1366	ENSSSCG00000044546	Exonic	1366	ENSSSCT00000084645	0.6427
3_4093663_4094163	3	4093663	4094163	6.20306	0.447	0.196	3	2013	ENSSSCG00000044546	Exonic	2013	ENSSSCT00000084645	0.6008
3_4094674_4095174	3	4094674	4095174	5.62317	0.929	0.831	3	3024	ENSSSCG00000044546	Exonic	3024	ENSSSCT00000084645	0.6926
3_4100537_4101037	3	4100537	4101037	3.72976	0.121	0.033	2	8887	ENSSSCG00000044546	Distal	8887	ENSSSCT00000084645	0.5529
3_4101224_4101724	3	4101224	4101724	73.8307	0.952	0.917	5	9574	ENSSSCG00000044546	Distal	9574	ENSSSCT00000084645	0.5988
3_4102165_4102665	3	4102165	4102665	17.818	0.994	0.982	5	10515	ENSSSCG00000044546	Distal	10515	ENSSSCT00000084645	0.7645
3_4102977_4103477	3	4102977	4103477	17.198	0.876	0.711	2	11327	ENSSSCG00000044546	Distal	11327	ENSSSCT00000084645	0.6966
3_4103519_4104019	3	4103519	4104019	33.1885	0.986	0.958	4	11869	ENSSSCG00000044546	Distal	11869	ENSSSCT00000084645	0.7226
3_4104336_4104836	3	4104336	4104836	14.9274	0.627	0.499	3	12686	ENSSSCG00000044546	Distal	12686	ENSSSCT00000084645	0.5269
3_4105111_4105611	3	4105111	4105611	4.58443	0.2	0.071	3	13461	ENSSSCG00000044546	Distal	13461	ENSSSCT00000084645	0.6407
3_4105720_4106220	3	4105720	4106220	17.291	0.666	0.557	3	14070	ENSSSCG00000044546	Distal	14070	ENSSSCT00000084645	0.6407
3_4107943_4108443	3	4107943	4108443	5.26895	0.794	0.577	2	16293	ENSSSCG00000044546	Distal	16293	ENSSSCT00000084645	0.521
3_4108495_4108995	3	4108495	4108995	69.9903	0.993	0.983	5	16845	ENSSSCG00000044546	Distal	16845	ENSSSCT00000084645	0.6607
3_4109443_4109943	3	4109443	4109943	59.4927	0.92	0.875	5	17793	ENSSSCG00000044546	Distal	17793	ENSSSCT00000084645	0.6148
3_4110092_4110592	3	4110092	4110592	7.57888	0.488	0.327	3	17603	ENSSSCG00000054166	Distal	17603	ENSSSCT00000096008	0.5709
3_4110779_4111279	3	4110779	4111279	43.371	0.945	0.907	5	16916	ENSSSCG00000054166	Distal	16916	ENSSSCT00000096008	0.515
3_4111691_4112191	3	4111691	4112191	43.9358	0.925	0.881	5	16004	ENSSSCG00000054166	Distal	16004	ENSSSCT00000096008	0.503
3_4112403_4112903	3	4112403	4112903	31.5068	0.804	0.734	5	15292	ENSSSCG00000054166	Distal	15292	ENSSSCT00000096008	0.515
3_4112947_4113447	3	4112947	4113447	23.521	0.74	0.651	5	14748	ENSSSCG00000054166	Distal	14748	ENSSSCT00000096008	0.4591
3_4113782_4114282	3	4113782	4114282	4.09761	0.207	0.084	2	13913	ENSSSCG00000054166	Distal	13913	ENSSSCT00000096008	0.5329
3_4114661_4115161	3	4114661	4115161	42.4004	0.919	0.873	5	13034	ENSSSCG00000054166	Distal	13034	ENSSSCT00000096008	0.7206
3_4115338_4115838	3	4115338	4115838	19.7308	0.699	0.598	5	12357	ENSSSCG00000054166	Distal	12357	ENSSSCT00000096008	0.5848
3_4115859_4116359	3	4115859	4116359	6.53978	0.433	0.257	4	11836	ENSSSCG00000054166	Distal	11836	ENSSSCT00000096008	0.5409
3_4119577_4120077	3	4119577	4120077	12.0559	0.637	0.514	3	8118	ENSSSCG00000054166	Distal	8118	ENSSSCT00000096008	0.5788
3_4120160_4120660	3	4120160	4120660	12.6474	0.58	0.44	4	7535	ENSSSCG00000054166	Distal	7535	ENSSSCT00000096008	0.6148
3_4121036_4121536	3	4121036	4121536	5.10796	0.454	0.221	2	6659	ENSSSCG00000054166	Distal	6659	ENSSSCT00000096008	0.6507
3_4132869_4133369	3	4132869	4133369	3.47344	0.392	0.181	2	1057	FSCN1	Promoter	1057	ENSSSCT00000026008	0.6168
3_4133890_4134390	3	4133890	4134390	31.8512	0.933	0.891	5	36	FSCN1	Promoter	36	ENSSSCT00000026008	0.7445
3_4134570_4135070	3	4134570	4135070	10.108	0.459	0.12	2	642	FSCN1	Exonic	642	ENSSSCT00000026008	0.6946
3_4135533_4136033	3	4135533	4136033	7.50387	0.792	0.584	4	1605	FSCN1	Intronic	1605	ENSSSCT00000026008	0.7425
3_4137390_4137890	3	4137390	4137890	8.32678	0.588	0.451	5	3462	FSCN1	Intronic	3462	ENSSSCT00000026008	0.6248
3_4142179_4142679	3	4142179	4142679	18.2303	0.744	0.659	3	8251	FSCN1	Exonic	8251	ENSSSCT00000026008	0.6667
3_4143466_4143966	3	4143466	4143966	7.75252	0.481	0.235	2	9538	FSCN1	Distal	9538	ENSSSCT00000026008	0.6108
3_4153771_4154271	3	4153771	4154271	3.55351	0.382	0.134	2	19843	FSCN1	Distal	19843	ENSSSCT00000026008	0.7405
3_4198112_4198612	3	4198112	4198612	7.57888	0.488	0.327	2	64184	FSCN1	Intronic	64184	ENSSSCT00000026008	0.6208
3_4200216_4200716	3	4200216	4200716	24.8161	0.752	0.665	2	66288	FSCN1	Intronic	66288	ENSSSCT00000026008	0.4112
3_4218440_4218940	3	4218440	4218940	8.65239	0.534	0.384	3	84512	FSCN1	Intronic	84512	ENSSSCT00000026008	0.501
3_4220584_4221084	3	4220584	4221084	6.82083	0.878	0.731	3	86656	FSCN1	Intronic	86656	ENSSSCT00000026008	0.499
3_4223839_4224339	3	4223839	4224339	2.41336	0.322	0.102	2	89911	FSCN1	Intronic	89911	ENSSSCT00000026008	0.519
3_4225869_4226369	3	4225869	4226369	3.9695	0.615	0.317	2	91941	FSCN1	Intronic	91941	ENSSSCT00000026008	0.4371
3_4226673_4227173	3	4226673	4227173	5.10796	0.454	0.221	3	92745	FSCN1	Intronic	92745	ENSSSCT00000026008	0.507
3_4230293_4230793	3	4230293	4230793	13.2446	0.663	0.547	4	96365	FSCN1	Intronic	96365	ENSSSCT00000026008	0.5489
3_4231462_4231962	3	4231462	4231962	2.49404	0.354	0.095	2	97534	FSCN1	Intronic	97534	ENSSSCT00000026008	0.6547
3_4234421_4234921	3	4234421	4234921	19.5285	0.76	0.675	4	94706	RNF216	Intronic	94706	ENSSSCT00000027403	0.4451
3_4234957_4235457	3	4234957	4235457	72.2085	0.949	0.912	5	94170	RNF216	Intronic	94170	ENSSSCT00000027403	0.4132
3_4235796_4236296	3	4235796	4236296	10.9518	0.689	0.591	3	93331	RNF216	Intronic	93331	ENSSSCT00000027403	0.4551
3_4236735_4237235	3	4236735	4237235	37.8595	0.899	0.847	5	92392	RNF216	Intronic	92392	ENSSSCT00000027403	0.487
3_4237253_4237753	3	4237253	4237753	18.6988	0.899	0.765	5	91874	RNF216	Intronic	91874	ENSSSCT00000027403	0.5709
3_4238375_4238875	3	4238375	4238875	12.167	0.973	0.92	4	90752	RNF216	Intronic	90752	ENSSSCT00000027403	0.505
3_4243791_4244291	3	4243791	4244291	11.5417	0.552	0.408	2	85336	RNF216	Intronic	85336	ENSSSCT00000027403	0.5389
3_4244777_4245277	3	4244777	4245277	14.9274	0.627	0.499	3	84350	RNF216	Intronic	84350	ENSSSCT00000027403	0.4291
3_4251324_4251824	3	4251324	4251824	4.57619	0.287	0.126	2	77803	RNF216	Intronic	77803	ENSSSCT00000027403	0.489
3_4317601_4318101	3	4317601	4318101	9.75797	0.573	0.426	2	11526	RNF216	Intronic	11526	ENSSSCT00000027403	0.4311
3_4328088_4328588	3	4328088	4328588	7.06507	0.864	0.683	4	1039	RNF216	Intronic	1039	ENSSSCT00000027403	0.5329
3_4328666_4329166	3	4328666	4329166	10.0767	0.684	0.443	2	461	RNF216	Intronic	461	ENSSSCT00000027403	0.8124
3_4329180_4329680	3	4329180	4329680	30.5103	0.955	0.921	5	51	RNF216	Promoter	51	ENSSSCT00000027403	0.7226
3_4329713_4330213	3	4329713	4330213	1.98574	0.031	0.004	2	584	RNF216	Promoter	584	ENSSSCT00000027403	0.4711
3_4347797_4348297	3	4347797	4348297	34.8887	0.883	0.827	5	18668	RNF216	Distal	18668	ENSSSCT00000027403	0.509
3_4349081_4349581	3	4349081	4349581	39.3624	0.906	0.857	5	19952	RNF216	Distal	19952	ENSSSCT00000027403	0.4411
3_4350194_4350694	3	4350194	4350694	16.9506	0.735	0.647	5	21065	RNF216	Distal	21065	ENSSSCT00000027403	0.4411
3_4350765_4351265	3	4350765	4351265	2.79406	0.095	0.017	2	21636	RNF216	Distal	21636	ENSSSCT00000027403	0.4431
3_4352703_4353203	3	4352703	4353203	6.12678	0.388	0.211	3	23574	RNF216	Distal	23574	ENSSSCT00000027403	0.4711
3_4353458_4353958	3	4353458	4353958	10.4603	0.521	0.362	3	24329	RNF216	Distal	24329	ENSSSCT00000027403	0.5529
3_4355559_4356059	3	4355559	4356059	18.2303	0.744	0.659	3	25455	ENSSSCG00000052755	Distal	25455	ENSSSCT00000099331	0.515
3_4356101_4356601	3	4356101	4356601	6.53978	0.433	0.257	3	24913	ENSSSCG00000052755	Distal	24913	ENSSSCT00000099331	0.485
3_4357937_4358437	3	4357937	4358437	13.7764	0.604	0.469	2	23077	ENSSSCG00000052755	Distal	23077	ENSSSCT00000099331	0.505
3_4361738_4362238	3	4361738	4362238	73.115	0.985	0.967	5	19276	ENSSSCG00000052755	Distal	19276	ENSSSCT00000099331	0.5269
3_4362562_4363062	3	4362562	4363062	30.5257	0.857	0.796	5	18452	ENSSSCG00000052755	Distal	18452	ENSSSCT00000099331	0.6786
3_4363400_4363900	3	4363400	4363900	21.7694	0.935	0.845	4	17614	ENSSSCG00000052755	Distal	17614	ENSSSCT00000099331	0.5749
3_4366763_4367263	3	4366763	4367263	7.50387	0.792	0.584	2	14251	ENSSSCG00000052755	Distal	14251	ENSSSCT00000099331	0.5928
3_4368891_4369391	3	4368891	4369391	19.5285	0.76	0.675	5	12123	ENSSSCG00000052755	Distal	12123	ENSSSCT00000099331	0.5529
3_4393528_4394028	3	4393528	4394028	38.5151	0.844	0.783	5	12512	ENSSSCG00000052755	Exonic	12512	ENSSSCT00000099331	0.5828
3_4409403_4409903	3	4409403	4409903	16.0993	0.647	0.533	5	82	ENSSSCG00000031365	Promoter	82	ENSSSCT00000082007	0.515
3_4411733_4412233	3	4411733	4412233	11.1531	0.741	0.49	2	2412	ENSSSCG00000031365	Distal	2412	ENSSSCT00000082007	0.6128
3_4416049_4416549	3	4416049	4416549	113.923	0.929	0.753	2	6728	ENSSSCG00000031365	Distal	6728	ENSSSCT00000082007	0.6687
3_4439765_4440265	3	4439765	4440265	10.6273	0.968	0.907	4	69	RBAK	Promoter	69	ENSSSCT00000009485	0.6367
3_4452515_4453015	3	4452515	4453015	2.91972	0.056	0.009	2	2255	ZNF12	Distal	2255	ENSSSCT00000077951	0.5928
3_4454635_4455135	3	4454635	4455135	85.3625	0.969	0.941	5	135	ZNF12	Promoter	135	ENSSSCT00000077951	0.6267
3_4455325_4455825	3	4455325	4455825	2.47617	0.318	0.049	2	553	ZNF12	Intronic	553	ENSSSCT00000077951	0.6507
3_4530481_4530981	3	4530481	4530981	6.41336	0.419	0.239	2	8910	ENSSSCG00000057020	Distal	8910	ENSSSCT00000097429	0.5349
3_4536767_4537267	3	4536767	4537267	9.75797	0.573	0.426	3	2624	ENSSSCG00000057020	Exonic	2624	ENSSSCT00000097429	0.5549
3_4555239_4555739	3	4555239	4555739	12.8407	0.78	0.552	2	5324	ENSSSCG00000062023	Exonic	5324	ENSSSCT00000098015	0.7824
3_4555843_4556343	3	4555843	4556343	18.4738	0.627	0.2	2	5928	ENSSSCG00000062023	Exonic	5928	ENSSSCT00000098015	0.7565
3_4556759_4557259	3	4556759	4557259	4.4487	0.209	0.048	2	6844	ENSSSCG00000062023	Exonic	6844	ENSSSCT00000098015	0.7345
3_4560401_4560901	3	4560401	4560901	10.8929	0.607	0.482	4	8139	ZNF316	Intronic	8139	ENSSSCT00000075132	0.6148
3_4568910_4569410	3	4568910	4569410	8.74634	0.62	0.349	4	368	ZNF316	Promoter	368	ENSSSCT00000075132	0.7325
3_4569804_4570304	3	4569804	4570304	2.55097	0.303	0.052	2	1262	ZNF316	Promoter	1262	ENSSSCT00000075132	0.6966
3_4573044_4573544	3	4573044	4573544	17.3787	0.995	0.986	4	4502	ZNF316	Distal	4502	ENSSSCT00000075132	0.513
3_4586773_4587273	3	4586773	4587273	6.82083	0.878	0.731	4	4482	ZNF853	Exonic	4482	ENSSSCT00000054297	0.7605
3_4592497_4592997	3	4592497	4592997	2.28226	0.161	0.034	3	1240	ZNF853	Promoter	1240	ENSSSCT00000054297	0.8064
3_4612656_4613156	3	4612656	4613156	16.952	0.726	0.628	5	13989	INTS15	Intronic	13969	ENSSSCT00000071066	0.6707
3_4626391_4626891	3	4626391	4626891	7.75252	0.481	0.235	3	254	INTS15	Intronic	234	ENSSSCT00000071066	0.6128
3_4626936_4627436	3	4626936	4627436	14.129	0.974	0.902	2	289	INTS15	Promoter	289	ENSSSCT00000052207	0.7824
3_4642512_4643012	3	4642512	4643012	10.8929	0.607	0.482	3	928	ZDHHC4	Intronic	928	ENSSSCT00000038140	0.4371
3_4643553_4644053	3	4643553	4644053	39.5568	0.967	0.937	5	111	ZDHHC4	Promoter	111	ENSSSCT00000038140	0.6806
3_4666789_4667289	3	4666789	4667289	4.02942	0.335	0.153	2	360	GRID2IP	Intronic	360	ENSSSCT00000090829	0.5828
3_4668154_4668654	3	4668154	4668654	26.2503	0.999	0.998	4	1725	GRID2IP	Intronic	1725	ENSSSCT00000090829	0.6826
3_4669513_4670013	3	4669513	4670013	4.57619	0.287	0.126	2	3084	GRID2IP	Intronic	3084	ENSSSCT00000090829	0.497
3_4680175_4680675	3	4680175	4680675	37.1381	0.775	0.391	2	13746	GRID2IP	Intronic	15	ENSSSCT00000080243	0.7804
3_4683132_4683632	3	4683132	4683632	4.58443	0.2	0.071	2	16703	GRID2IP	Exonic	2940	ENSSSCT00000080243	0.7445
3_4686587_4687087	3	4686587	4687087	16.0993	0.647	0.533	2	20158	GRID2IP	Exonic	6395	ENSSSCT00000080243	0.5828
3_4695035_4695535	3	4695035	4695535	39.2902	0.936	0.829	4	21360	KDELR2	Intronic	14843	ENSSSCT00000080243	0.6886
3_4695666_4696166	3	4695666	4696166	5.53772	0.369	0.197	3	20729	KDELR2	Intronic	15474	ENSSSCT00000080243	0.6627
3_4714946_4715446	3	4714946	4715446	11.4431	0.737	0.476	2	1449	KDELR2	Promoter	1449	ENSSSCT00000072227	0.497
3_4716367_4716867	3	4716367	4716867	32.5584	0.894	0.842	5	28	KDELR2	Promoter	28	ENSSSCT00000072227	0.6507
3_4741648_4742148	3	4741648	4742148	30.1417	0.795	0.724	5	150	DAGLB	Exonic	10	ENSSSCT00000051199	0.7086
3_4743539_4744039	3	4743539	4744039	2.54805	0.436	0.177	2	2041	DAGLB	Intronic	889	ENSSSCT00000100632	0.4471
3_4750420_4750920	3	4750420	4750920	16.1772	0.76	0.675	2	8922	DAGLB	Intronic	5990	ENSSSCT00000100632	0.5808
3_4762727_4763227	3	4762727	4763227	37.0902	0.836	0.769	3	21229	DAGLB	Intronic	18297	ENSSSCT00000100632	0.6607
3_4775884_4776384	3	4775884	4776384	8.377	0.444	0.282	2	27408	RAC1	Intronic	17337	ENSSSCT00000077207	0.5988
3_4793682_4794182	3	4793682	4794182	27.4509	0.775	0.697	4	9610	RAC1	Intronic	21	ENSSSCT00000091362	0.479
3_4794253_4794753	3	4794253	4794753	48.7793	0.886	0.832	5	9039	RAC1	Intronic	592	ENSSSCT00000091362	0.4511
3_4795215_4795715	3	4795215	4795715	16.952	0.726	0.628	3	8077	RAC1	Intronic	1554	ENSSSCT00000091362	0.509
3_4801359_4801859	3	4801359	4801859	12.0559	0.637	0.514	3	1933	RAC1	Intronic	1772	ENSSSCT00000039540	0.3972
3_4802294_4802794	3	4802294	4802794	4.01331	0.808	0.618	4	998	RAC1	Intronic	837	ENSSSCT00000039540	0.4451
3_4803357_4803857	3	4803357	4803857	54.6957	0.976	0.952	5	63	RAC1	Promoter	63	ENSSSCT00000095066	0.7585
3_4805063_4805563	3	4805063	4805563	23.8206	0.923	0.804	3	1769	RAC1	Promoter	1769	ENSSSCT00000095066	0.4172
3_4806558_4807058	3	4806558	4807058	2.54805	0.436	0.177	4	3264	RAC1	Distal	3264	ENSSSCT00000095066	0.4731
3_4807224_4807724	3	4807224	4807724	7.06507	0.864	0.683	3	3930	RAC1	Distal	3930	ENSSSCT00000095066	0.5569
3_4808667_4809167	3	4808667	4809167	2.47617	0.318	0.049	2	5373	RAC1	Distal	5373	ENSSSCT00000095066	0.4711
3_4809183_4809683	3	4809183	4809683	17.9704	0.866	0.702	5	5889	RAC1	Distal	5889	ENSSSCT00000095066	0.5389
3_4812758_4813258	3	4812758	4813258	16.9506	0.735	0.647	5	9464	RAC1	Distal	9464	ENSSSCT00000095066	0.4731
3_4814489_4814989	3	4814489	4814989	4.31977	0.222	0.092	2	11195	RAC1	Distal	11195	ENSSSCT00000095066	0.501
3_4815485_4815985	3	4815485	4815985	51.7586	0.95	0.914	5	10485	ENSSSCG00000047832	Distal	10485	ENSSSCT00000088380	0.4511
3_4815994_4816494	3	4815994	4816494	2.56127	0.064	0.012	3	9976	ENSSSCG00000047832	Distal	9976	ENSSSCT00000088380	0.491
3_4816870_4817370	3	4816870	4817370	45.9475	0.983	0.964	5	9100	ENSSSCG00000047832	Distal	9100	ENSSSCT00000088380	0.487
3_4818049_4818549	3	4818049	4818549	29.9549	0.959	0.896	4	7921	ENSSSCG00000047832	Distal	7921	ENSSSCT00000088380	0.519
3_4822174_4822674	3	4822174	4822674	5.53839	0.861	0.586	2	3796	ENSSSCG00000047832	Distal	3796	ENSSSCT00000088380	0.3872
3_4825791_4826291	3	4825791	4826291	73.115	0.985	0.967	5	179	ENSSSCG00000047832	Promoter	179	ENSSSCT00000088380	0.7246
3_4826471_4826971	3	4826471	4826971	2.79406	0.095	0.017	2	499	ENSSSCG00000047832	Exonic	499	ENSSSCT00000088380	0.6128
3_4853417_4853917	3	4853417	4853917	18.2303	0.744	0.659	5	25222	ENSSSCG00000052714	Distal	25222	ENSSSCT00000106828	0.4491
3_4858772_4859272	3	4858772	4859272	6.53978	0.433	0.257	2	19867	ENSSSCG00000052714	Distal	19867	ENSSSCT00000106828	0.5269
3_4864103_4864603	3	4864103	4864603	32.8845	0.812	0.742	5	14536	ENSSSCG00000052714	Distal	14536	ENSSSCT00000106828	0.4232
3_4865276_4865776	3	4865276	4865776	3.72976	0.121	0.033	3	13363	ENSSSCG00000052714	Distal	13363	ENSSSCT00000106828	0.515
3_4875863_4876363	3	4875863	4876363	9.85271	0.594	0.46	2	2776	ENSSSCG00000052714	Distal	2776	ENSSSCT00000106828	0.505
3_4898875_4899375	3	4898875	4899375	16.0993	0.647	0.533	5	1444	CYTH3	Promoter	1444	ENSSSCT00000062816	0.4331
3_4899387_4899887	3	4899387	4899887	3.6599	0.189	0.053	2	932	CYTH3	Promoter	932	ENSSSCT00000062816	0.489
3_4900218_4900718	3	4900218	4900718	43.371	0.945	0.907	5	101	CYTH3	Promoter	101	ENSSSCT00000062816	0.8024
3_4929859_4930359	3	4929859	4930359	18.5019	0.684	0.571	4	29538	CYTH3	Intronic	29538	ENSSSCT00000062816	0.6846
3_4930816_4931316	3	4930816	4931316	10.5235	0.938	0.782	2	30495	CYTH3	Intronic	30495	ENSSSCT00000062816	0.6108
3_4931871_4932371	3	4931871	4932371	8.71062	0.92	0.792	4	31550	CYTH3	Intronic	31550	ENSSSCT00000062816	0.6088
3_4954403_4954903	3	4954403	4954903	12.6474	0.58	0.44	2	54082	CYTH3	Intronic	54082	ENSSSCT00000062816	0.505
3_4965203_4965703	3	4965203	4965703	7.57888	0.488	0.327	4	64882	CYTH3	Intronic	64882	ENSSSCT00000062816	0.515
3_4991489_4991989	3	4991489	4991989	8.62248	0.66	0.425	2	56542	USP42	Intronic	56542	ENSSSCT00000061262	0.5709
3_4993310_4993810	3	4993310	4993810	10.5502	0.883	0.721	3	54721	USP42	Intronic	54721	ENSSSCT00000061262	0.7385
3_5003417_5003917	3	5003417	5003917	37.8595	0.899	0.847	5	44614	USP42	Distal	44614	ENSSSCT00000061262	0.6786
3_5004069_5004569	3	5004069	5004569	27.6846	0.837	0.774	5	43962	USP42	Distal	43962	ENSSSCT00000061262	0.5689
3_5008363_5008863	3	5008363	5008863	6.37241	0.599	0.345	2	39668	USP42	Exonic	39668	ENSSSCT00000061262	0.7525
3_5008924_5009424	3	5008924	5009424	4.4487	0.209	0.048	2	39107	USP42	Exonic	39107	ENSSSCT00000061262	0.7465
3_5047561_5048061	3	5047561	5048061	22.3908	0.808	0.739	4	470	USP42	Intronic	470	ENSSSCT00000061262	0.8743
3_5048203_5048703	3	5048203	5048703	62.8653	0.997	0.993	5	170	USP42	Promoter	170	ENSSSCT00000061262	0.8224
3_5048827_5049327	3	5048827	5049327	7.37874	0.397	0.225	3	794	USP42	Promoter	794	ENSSSCT00000061262	0.5788
3_5061191_5061691	3	5061191	5061691	8.377	0.444	0.282	2	13158	USP42	Distal	13158	ENSSSCT00000061262	0.481
3_5066965_5067465	3	5066965	5067465	26.2503	0.999	0.998	5	7838	EIF2AK1	Distal	7838	ENSSSCT00000008332	0.7246
3_5073934_5074434	3	5073934	5074434	10.6478	0.592	0.456	3	869	EIF2AK1	Promoter	869	ENSSSCT00000008332	0.3952
3_5074779_5075279	3	5074779	5075279	71.9964	0.999	0.998	5	24	EIF2AK1	Promoter	24	ENSSSCT00000008332	0.7924
3_5076459_5076959	3	5076459	5076959	13.7069	0.764	0.685	5	1654	EIF2AK1	Intronic	1650	ENSSSCT00000069652	0.4531
3_5116456_5116956	3	5116456	5116956	3.79073	0.643	0.387	3	1251	AIMP2	Promoter	834	ENSSSCT00000030527	0.4551
3_5117688_5118188	3	5117688	5118188	69.9903	0.993	0.983	5	19	AIMP2	Promoter	18	ENSSSCT00000026197	0.6307
3_5146326_5146826	3	5146326	5146826	17.291	0.666	0.557	3	96	ENSSSCG00000007589	Promoter	96	ENSSSCT00000008329	0.6228
3_5223530_5224030	3	5223530	5224030	2.55097	0.303	0.052	2	4790	ENSSSCG00000025940	Intronic	4735	ENSSSCT00000028320	0.4172
3_5228276_5228776	3	5228276	5228776	24.9015	0.814	0.746	5	44	ENSSSCG00000025940	Promoter	9	ENSSSCT00000028320	0.7026
3_5267018_5267518	3	5267018	5267518	4.58443	0.2	0.071	2	22531	ENSSSCG00000007596	Distal	22531	ENSSSCT00000008336	0.5389
3_5271214_5271714	3	5271214	5271714	9.8713	0.703	0.461	2	26727	ENSSSCG00000007596	Distal	26727	ENSSSCT00000008336	0.5309
3_5273396_5273896	3	5273396	5273896	5.48418	0.773	0.522	4	28909	ENSSSCG00000007596	Distal	28909	ENSSSCT00000008336	0.5529
3_5288638_5289138	3	5288638	5289138	7.37874	0.397	0.225	2	33366	LMTK2	Distal	33366	ENSSSCT00000008339	0.515
3_5289929_5290429	3	5289929	5290429	16.9506	0.735	0.647	5	32075	LMTK2	Distal	32075	ENSSSCT00000008339	0.5689
3_5300438_5300938	3	5300438	5300938	6.41195	0.342	0.176	3	21566	LMTK2	Distal	21566	ENSSSCT00000008339	0.5609
3_5320696_5321196	3	5320696	5321196	37.0902	0.836	0.769	5	1308	LMTK2	Promoter	1308	ENSSSCT00000008339	0.4491
3_5321450_5321950	3	5321450	5321950	31.5301	0.965	0.9	5	554	LMTK2	Promoter	554	ENSSSCT00000008339	0.5429
3_5321953_5322453	3	5321953	5322453	182.406	0.975	0.909	2	51	LMTK2	Promoter	51	ENSSSCT00000008339	0.5888
3_5322639_5323139	3	5322639	5323139	7.37874	0.397	0.225	3	633	LMTK2	Intronic	633	ENSSSCT00000008339	0.6647
3_5325411_5325911	3	5325411	5325911	50.1748	0.945	0.907	5	3405	LMTK2	Intronic	3405	ENSSSCT00000008339	0.4431
3_5326182_5326682	3	5326182	5326682	8.377	0.444	0.282	4	4176	LMTK2	Intronic	4176	ENSSSCT00000008339	0.521
3_5344297_5344797	3	5344297	5344797	5.10796	0.454	0.221	3	22291	LMTK2	Intronic	22291	ENSSSCT00000008339	0.5309
3_5348946_5349446	3	5348946	5349446	11.4055	0.63	0.359	2	26940	LMTK2	Intronic	26940	ENSSSCT00000008339	0.5948
3_5375857_5376357	3	5375857	5376357	16.952	0.726	0.628	2	34410	BHLHA15	Intronic	34410	ENSSSCT00000056543	0.483
3_5410164_5410664	3	5410164	5410664	18.5019	0.684	0.571	5	103	BHLHA15	Promoter	103	ENSSSCT00000056543	0.7066
3_5416246_5416746	3	5416246	5416746	2.50526	0.371	0.121	2	5977	BHLHA15	Intronic	5977	ENSSSCT00000056543	0.6567
3_5433736_5434236	3	5433736	5434236	26.1264	0.764	0.685	4	8956	TECPR1	Intronic	4253	ENSSSCT00000099688	0.6028
3_5442158_5442658	3	5442158	5442658	2.49404	0.354	0.095	2	534	TECPR1	Intronic	534	ENSSSCT00000053814	0.5709
3_5442753_5443253	3	5442753	5443253	53.351	0.954	0.918	5	59	TECPR1	Promoter	59	ENSSSCT00000053814	0.7365
3_5462645_5463145	3	5462645	5463145	17.5138	0.784	0.704	4	779	BRI3	Promoter	779	ENSSSCT00000052133	0.5629
3_5463182_5463682	3	5463182	5463682	49.2204	0.988	0.973	5	242	BRI3	Promoter	242	ENSSSCT00000052133	0.7884
3_5464152_5464652	3	5464152	5464652	3.72976	0.121	0.033	2	726	BRI3	Intronic	726	ENSSSCT00000052133	0.6347
3_5465374_5465874	3	5465374	5465874	2.79406	0.095	0.017	2	1948	BRI3	Intronic	1948	ENSSSCT00000052133	0.6307
3_5470114_5470614	3	5470114	5470614	17.291	0.666	0.557	5	6688	BRI3	Intronic	6688	ENSSSCT00000052133	0.6846
3_5474357_5474857	3	5474357	5474857	28.7896	0.785	0.708	3	10931	BRI3	Intronic	10931	ENSSSCT00000052133	0.6467
3_5477725_5478225	3	5477725	5478225	22.2412	0.728	0.635	5	14299	BRI3	Intronic	14299	ENSSSCT00000052133	0.5928
3_5485110_5485610	3	5485110	5485610	15.6939	0.707	0.609	3	21684	BRI3	Intronic	21684	ENSSSCT00000052133	0.5768
3_5506899_5507399	3	5506899	5507399	8.62248	0.66	0.425	3	43473	BRI3	Intronic	43473	ENSSSCT00000052133	0.5888
3_5514001_5514501	3	5514001	5514501	13.7764	0.604	0.469	4	50575	BRI3	Intronic	50575	ENSSSCT00000052133	0.5928
3_5523002_5523502	3	5523002	5523502	4.21113	0.711	0.254	2	44623	BAIAP2L1	Intronic	44623	ENSSSCT00000008342	0.4451
3_5530235_5530735	3	5530235	5530735	6.53978	0.433	0.257	3	37390	BAIAP2L1	Intronic	37390	ENSSSCT00000008342	0.485
3_5534902_5535402	3	5534902	5535402	10.4603	0.521	0.362	2	32723	BAIAP2L1	Intronic	32723	ENSSSCT00000008342	0.4711
3_5539698_5540198	3	5539698	5540198	34.0681	0.903	0.854	5	27927	BAIAP2L1	Intronic	27927	ENSSSCT00000008342	0.4511
3_5540454_5540954	3	5540454	5540954	23.533	0.802	0.729	5	27171	BAIAP2L1	Intronic	27171	ENSSSCT00000008342	0.515
3_5543440_5543940	3	5543440	5543940	7.5725	0.92	0.668	2	24185	BAIAP2L1	Intronic	24185	ENSSSCT00000008342	0.4351
3_5552169_5552669	3	5552169	5552669	2.41336	0.322	0.102	2	15456	BAIAP2L1	Intronic	15456	ENSSSCT00000008342	0.5689
3_5559084_5559584	3	5559084	5559584	8.62248	0.66	0.425	2	8541	BAIAP2L1	Intronic	8541	ENSSSCT00000008342	0.6188
3_5560199_5560699	3	5560199	5560699	8.43472	0.928	0.817	5	7426	BAIAP2L1	Intronic	7426	ENSSSCT00000008342	0.493
3_5561674_5562174	3	5561674	5562174	3.92237	0.635	0.23	2	5951	BAIAP2L1	Intronic	5951	ENSSSCT00000008342	0.5389
3_5562729_5563229	3	5562729	5563229	6.41336	0.419	0.239	4	4896	BAIAP2L1	Intronic	4896	ENSSSCT00000008342	0.5389
3_5564407_5564907	3	5564407	5564907	23.533	0.802	0.729	4	3218	BAIAP2L1	Intronic	3218	ENSSSCT00000008342	0.479
3_5565041_5565541	3	5565041	5565541	8.377	0.444	0.282	3	2584	BAIAP2L1	Intronic	2584	ENSSSCT00000008342	0.3892
3_5565818_5566318	3	5565818	5566318	13.7069	0.764	0.685	5	1807	BAIAP2L1	Intronic	1807	ENSSSCT00000008342	0.481
3_5566723_5567223	3	5566723	5567223	5.10796	0.454	0.221	2	902	BAIAP2L1	Intronic	902	ENSSSCT00000008342	0.6108
3_5567757_5568257	3	5567757	5568257	36.3574	0.98	0.941	4	130	BAIAP2L1	Promoter	130	ENSSSCT00000008342	0.7745
3_5568372_5568872	3	5568372	5568872	7.63777	0.367	0.088	2	745	BAIAP2L1	Promoter	745	ENSSSCT00000008342	0.4591
3_5569187_5569687	3	5569187	5569687	25.2188	0.837	0.774	5	1560	BAIAP2L1	Promoter	1560	ENSSSCT00000008342	0.485
3_5574474_5574974	3	5574474	5574974	6.12678	0.388	0.211	2	5170	ENSSSCG00000058783	Distal	5170	ENSSSCT00000100215	0.4251
3_5579584_5580084	3	5579584	5580084	5.26895	0.794	0.577	5	60	ENSSSCG00000058783	Promoter	60	ENSSSCT00000100215	0.5968
3_5580405_5580905	3	5580405	5580905	172.49	0.97	0.887	2	759	ENSSSCG00000058783	Promoter	759	ENSSSCT00000100215	0.5808
3_5581613_5582113	3	5581613	5582113	5.52165	0.828	0.637	2	1967	ENSSSCG00000058783	Promoter	1967	ENSSSCT00000100215	0.6008
3_5587251_5587751	3	5587251	5587751	4.02942	0.335	0.153	2	7605	ENSSSCG00000058783	Exonic	5985	ENSSSCT00000086795	0.6387
3_5590603_5591103	3	5590603	5591103	8.74634	0.62	0.349	3	7259	ENSSSCG00000046754	Intronic	2633	ENSSSCT00000086795	0.4012
3_5608959_5609459	3	5608959	5609459	10.8929	0.607	0.482	3	6910	ENSSSCG00000058218	Distal	6910	ENSSSCT00000103183	0.6806
3_5610507_5611007	3	5610507	5611007	28.7896	0.785	0.708	4	5362	ENSSSCG00000058218	Distal	5362	ENSSSCT00000103183	0.5928
3_5614121_5614621	3	5614121	5614621	6.37241	0.599	0.345	2	1748	ENSSSCG00000058218	Promoter	1748	ENSSSCT00000103183	0.6567
3_5676622_5677122	3	5676622	5677122	5.00017	0.322	0.102	2	43807	NPTX2	Distal	43807	ENSSSCT00000008343	0.5329
3_5720447_5720947	3	5720447	5720947	9.05034	0.84	0.671	2	16	NPTX2	Promoter	16	ENSSSCT00000008343	0.7764
3_5742118_5742618	3	5742118	5742618	3.6599	0.189	0.053	2	21687	NPTX2	Distal	21687	ENSSSCT00000008343	0.4212
3_5744353_5744853	3	5744353	5744853	4.58443	0.2	0.071	2	23922	NPTX2	Distal	23922	ENSSSCT00000008343	0.5788
3_5800314_5800814	3	5800314	5800814	7.57888	0.488	0.327	2	79883	NPTX2	Distal	79883	ENSSSCT00000008343	0.5569
3_5835477_5835977	3	5835477	5835977	11.4431	0.737	0.476	2	68019	TMEM130	Distal	68019	ENSSSCT00000055565	0.5309
3_5836203_5836703	3	5836203	5836703	20.2221	0.919	0.779	3	67293	TMEM130	Distal	67293	ENSSSCT00000055565	0.5529
3_5871356_5871856	3	5871356	5871856	8.71062	0.92	0.792	2	32140	TMEM130	Distal	32140	ENSSSCT00000055565	0.4611
3_5876418_5876918	3	5876418	5876918	14.9274	0.627	0.499	2	27078	TMEM130	Distal	27078	ENSSSCT00000055565	0.6267
3_5878348_5878848	3	5878348	5878848	6.41195	0.342	0.176	2	25148	TMEM130	Distal	25148	ENSSSCT00000055565	0.6487
3_5903723_5904223	3	5903723	5904223	11.4055	0.63	0.359	2	225	TMEM130	Promoter	225	ENSSSCT00000055565	0.7046
3_5908970_5909470	3	5908970	5909470	77.0944	0.957	0.924	5	197	TRRAP	Exonic	197	ENSSSCT00000026054	0.7625
3_5909637_5910137	3	5909637	5910137	26.1264	0.764	0.685	4	864	TRRAP	Intronic	163	ENSSSCT00000008346	0.7745
3_5926878_5927378	3	5926878	5927378	13.605	0.986	0.958	2	14804	ENSSSCG00000042218	Intronic	14804	ENSSSCT00000082352	0.5669
3_6014414_6014914	3	6014414	6014914	16.5063	0.597	0.183	2	102340	ENSSSCG00000042218	Intronic	102340	ENSSSCT00000082352	0.523
3_6031041_6031541	3	6031041	6031541	85.9247	0.896	0.656	2	98150	ENSSSCG00000053728	Distal	98150	ENSSSCT00000096519	0.5389
3_6045695_6046195	3	6045695	6046195	9.75797	0.573	0.426	2	83496	ENSSSCG00000053728	Intronic	83496	ENSSSCT00000096519	0.6088
3_6073059_6073559	3	6073059	6073559	9.37219	0.957	0.823	2	56132	ENSSSCG00000053728	Intronic	56132	ENSSSCT00000096519	0.4152
3_6080075_6080575	3	6080075	6080575	16.952	0.726	0.628	5	49116	ENSSSCG00000053728	Intronic	49116	ENSSSCT00000096519	0.4291
3_6081246_6081746	3	6081246	6081746	6.41195	0.342	0.176	2	47945	ENSSSCG00000053728	Intronic	47945	ENSSSCT00000096519	0.491
3_6086938_6087438	3	6086938	6087438	19.4676	0.79	0.571	4	42253	ENSSSCG00000053728	Intronic	42253	ENSSSCT00000096519	0.6028
3_6127482_6127982	3	6127482	6127982	7.63777	0.367	0.088	2	1709	ENSSSCG00000053728	Promoter	1709	ENSSSCT00000096519	0.4711
3_6141082_6141582	3	6141082	6141582	45.7973	0.875	0.818	5	1242	SMURF1	Intronic	1242	ENSSSCT00000028241	0.6367
3_6141778_6142278	3	6141778	6142278	4.83569	0.574	0.279	2	546	SMURF1	Intronic	546	ENSSSCT00000028241	0.7206
3_6142463_6142963	3	6142463	6142963	26.6574	0.85	0.789	5	137	SMURF1	Promoter	137	ENSSSCT00000028241	0.8004
3_6261880_6262380	3	6261880	6262380	2.55097	0.303	0.052	2	34147	ARPC1A	Intronic	34147	ENSSSCT00000008349	0.493
3_6273822_6274322	3	6273822	6274322	3.00865	0.187	0.031	2	22205	ARPC1A	Exonic	22205	ENSSSCT00000008349	0.6826
3_6296049_6296549	3	6296049	6296549	38.5151	0.844	0.783	5	20	ARPC1A	Promoter	20	ENSSSCT00000008349	0.7285
3_6297746_6298246	3	6297746	6298246	9.75797	0.573	0.426	3	1717	ARPC1A	Intronic	1668	ENSSSCT00000057739	0.4351
3_6327957_6328457	3	6327957	6328457	3.79073	0.643	0.387	4	27005	PDAP1	Intronic	1577	ENSSSCT00000055470	0.5349
3_6328661_6329161	3	6328661	6329161	2.41336	0.322	0.102	3	26301	PDAP1	Intronic	873	ENSSSCT00000055470	0.6248
3_6329428_6329928	3	6329428	6329928	12.4649	0.773	0.522	3	25534	PDAP1	Intronic	106	ENSSSCT00000055470	0.7824
3_6330348_6330848	3	6330348	6330848	20.2221	0.919	0.779	2	24614	PDAP1	Intronic	812	ENSSSCT00000055470	0.6926
3_6334981_6335481	3	6334981	6335481	7.45359	0.543	0.267	2	19981	PDAP1	Intronic	5445	ENSSSCT00000055470	0.521
3_6346622_6347122	3	6346622	6347122	27.4509	0.775	0.697	2	8340	PDAP1	Intronic	4057	ENSSSCT00000073703	0.5988
3_6354968_6355468	3	6354968	6355468	31.4944	0.983	0.944	4	4	PDAP1	Promoter	4	ENSSSCT00000061245	0.7186
3_6374036_6374536	3	6374036	6374536	30.5103	0.955	0.921	5	54	CPSF4	Promoter	54	ENSSSCT00000094102	0.7425
3_6390127_6390627	3	6390127	6390627	6.23646	0.541	0.246	3	6521	ENSSSCG00000034019	Intronic	556	ENSSSCT00000103286	0.5828
3_6396102_6396602	3	6396102	6396602	2.47617	0.318	0.049	2	546	ENSSSCG00000034019	Intronic	522	ENSSSCT00000008361	0.5509
3_6396626_6397126	3	6396626	6397126	35.6767	0.829	0.765	5	22	ENSSSCG00000034019	Promoter	0	ENSSSCT00000008361	0.6467
3_6408277_6408777	3	6408277	6408777	27.4509	0.775	0.697	4	3810	ENSSSCG00000056486	Distal	3810	ENSSSCT00000101656	0.495
3_6409154_6409654	3	6409154	6409654	7.37874	0.397	0.225	2	2933	ENSSSCG00000056486	Exonic	2933	ENSSSCT00000101656	0.4451
3_6410700_6411200	3	6410700	6411200	8.65239	0.534	0.384	3	1387	ENSSSCG00000056486	Promoter	1387	ENSSSCT00000101656	0.4471
3_6412217_6412717	3	6412217	6412717	97.1826	0.981	0.961	5	92	ENSSSCG00000054210	Promoter	92	ENSSSCT00000098840	0.6327
3_6437427_6437927	3	6437427	6437927	37.9895	0.962	0.931	5	43	ZNF394	Promoter	6	ENSSSCT00000043177	0.5589
3_6439164_6439664	3	6439164	6439664	5.47967	0.276	0.105	2	1692	ZNF394	Promoter	1692	ENSSSCT00000067761	0.4331
3_6442085_6442585	3	6442085	6442585	27.2931	0.936	0.896	5	55	ZKSCAN5	Promoter	55	ENSSSCT00000054479	0.5908
3_6442642_6443142	3	6442642	6443142	15.2256	0.993	0.97	2	500	ZKSCAN5	Intronic	50	ENSSSCT00000043565	0.6367
3_6467010_6467510	3	6467010	6467510	12.3143	0.729	0.641	5	14131	ZNF789	Distal	14126	ENSSSCT00000008358	0.6068
3_6473251_6473751	3	6473251	6473751	8.93606	0.539	0.256	2	7890	ZNF789	Intronic	7885	ENSSSCT00000008358	0.6347
3_6475595_6476095	3	6475595	6476095	19.5285	0.76	0.675	4	5546	ZNF789	Intronic	5541	ENSSSCT00000008358	0.4511
3_6479889_6480389	3	6479889	6480389	2.47617	0.318	0.049	2	1252	ZNF789	Intronic	1247	ENSSSCT00000008358	0.4311
3_6480589_6481089	3	6480589	6481089	45.7973	0.875	0.818	3	552	ZNF789	Intronic	547	ENSSSCT00000008358	0.477
3_6481214_6481714	3	6481214	6481714	112.768	0.99	0.977	5	71	ZNF789	Promoter	71	ENSSSCT00000064250	0.6727
3_6498442_6498942	3	6498442	6498942	3.47344	0.392	0.181	2	9	FAM200A	Promoter	9	ENSSSCT00000030995	0.6168
3_6499942_6500442	3	6499942	6500442	18.5019	0.684	0.571	3	1509	FAM200A	Promoter	1509	ENSSSCT00000030995	0.4411
3_6502874_6503374	3	6502874	6503374	10.8929	0.607	0.482	2	1565	ZNF655	Promoter	1565	ENSSSCT00000097080	0.481
3_6503827_6504327	3	6503827	6504327	15.1695	0.825	0.643	4	612	ZNF655	Promoter	612	ENSSSCT00000097080	0.479
3_6504469_6504969	3	6504469	6504969	66.4025	0.977	0.954	5	28	ZNF655	Promoter	23	ENSSSCT00000043266	0.7625
3_6505115_6505615	3	6505115	6505615	6.41195	0.342	0.176	2	674	ZNF655	Exonic	443	ENSSSCT00000060534	0.5289
3_6508414_6508914	3	6508414	6508914	13.7069	0.764	0.685	5	3973	ZNF655	Intronic	3742	ENSSSCT00000060534	0.4511
3_6547732_6548232	3	6547732	6548232	11.5417	0.552	0.408	3	2359	TMEM225B	Intronic	2359	ENSSSCT00000074410	0.6986
3_6557038_6557538	3	6557038	6557538	7.06507	0.864	0.683	3	11665	TMEM225B	Intronic	11665	ENSSSCT00000074410	0.487
3_6562665_6563165	3	6562665	6563165	4.58443	0.2	0.071	2	6388	ZSCAN25	Intronic	6388	ENSSSCT00000046029	0.519
3_6568757_6569257	3	6568757	6569257	8.43472	0.928	0.817	4	296	ZSCAN25	Promoter	296	ENSSSCT00000046029	0.6307
3_6569291_6569791	3	6569291	6569791	2.41336	0.322	0.102	3	236	ZSCAN25	Exonic	236	ENSSSCT00000046029	0.6747
3_6573815_6574315	3	6573815	6574315	6.82083	0.878	0.731	3	4760	ZSCAN25	Intronic	4760	ENSSSCT00000046029	0.5509
3_6575069_6575569	3	6575069	6575569	41.946	0.795	0.45	2	6014	ZSCAN25	Intronic	6014	ENSSSCT00000046029	0.6028
3_6582196_6582696	3	6582196	6582696	7.37874	0.397	0.225	2	2222	ENSSSCG00000062155	Distal	2222	ENSSSCT00000099260	0.5429
3_6705900_6706400	3	6705900	6706400	4.83569	0.574	0.279	2	32335	ENSSSCG00000052306	Intronic	32335	ENSSSCT00000055550	0.4611
3_6715239_6715739	3	6715239	6715739	6.41195	0.342	0.176	2	22996	ENSSSCG00000052306	Distal	22996	ENSSSCT00000055550	0.4711
3_6784516_6785016	3	6784516	6785016	4.02942	0.335	0.153	2	5547	ENSSSCG00000038518	Distal	5547	ENSSSCT00000022769	0.4032
3_6834059_6834559	3	6834059	6834559	4.58443	0.2	0.071	2	40384	ENSSSCG00000053468	Distal	40384	ENSSSCT00000099767	0.4172
3_6839399_6839899	3	6839399	6839899	3.9695	0.615	0.317	2	35044	ENSSSCG00000053468	Distal	35044	ENSSSCT00000099767	0.479
3_6843275_6843775	3	6843275	6843775	3.79073	0.643	0.387	2	31168	ENSSSCG00000053468	Distal	31168	ENSSSCT00000099767	0.489
3_6843800_6844300	3	6843800	6844300	8.43472	0.928	0.817	4	30643	ENSSSCG00000053468	Distal	30643	ENSSSCT00000099767	0.4391
3_6844428_6844928	3	6844428	6844928	3.9695	0.615	0.317	2	30015	ENSSSCG00000053468	Distal	30015	ENSSSCT00000099767	0.4551
3_6845101_6845601	3	6845101	6845601	8.71062	0.92	0.792	4	29342	ENSSSCG00000053468	Distal	29342	ENSSSCT00000099767	0.4711
3_6851597_6852097	3	6851597	6852097	10.1068	0.957	0.883	4	22846	ENSSSCG00000053468	Distal	22846	ENSSSCT00000099767	0.497
3_6854614_6855114	3	6854614	6855114	2.49404	0.354	0.095	2	19829	ENSSSCG00000053468	Distal	19829	ENSSSCT00000099767	0.4112
3_6861147_6861647	3	6861147	6861647	8.71062	0.92	0.792	2	13296	ENSSSCG00000053468	Distal	13296	ENSSSCT00000099767	0.3772
3_6862353_6862853	3	6862353	6862853	7.45359	0.543	0.267	4	12090	ENSSSCG00000053468	Distal	12090	ENSSSCT00000099767	0.4691
3_6888044_6888544	3	6888044	6888544	4.02942	0.335	0.153	2	13599	ENSSSCG00000053468	Exonic	13278	ENSSSCT00000097689	0.4291
3_6918295_6918795	3	6918295	6918795	12.8407	0.78	0.552	3	43850	ENSSSCG00000053468	Distal	43529	ENSSSCT00000097689	0.6786
3_6919792_6920292	3	6919792	6920292	31.4944	0.983	0.944	4	45347	ENSSSCG00000053468	Distal	45026	ENSSSCT00000097689	0.7066
3_6922584_6923084	3	6922584	6923084	3.79073	0.643	0.387	2	48139	ENSSSCG00000053468	Distal	47818	ENSSSCT00000097689	0.7126
3_6923248_6923748	3	6923248	6923748	19.5285	0.76	0.675	2	48803	ENSSSCG00000053468	Distal	48482	ENSSSCT00000097689	0.7026
3_6924456_6924956	3	6924456	6924956	10.8929	0.607	0.482	3	50011	ENSSSCG00000053468	Distal	49690	ENSSSCT00000097689	0.7026
3_6925315_6925815	3	6925315	6925815	26.6574	0.85	0.789	5	50870	ENSSSCG00000053468	Distal	50549	ENSSSCT00000097689	0.6248
3_6931364_6931864	3	6931364	6931864	3.44621	0.101	0.011	2	45600	CEP20	Distal	45600	ENSSSCT00000079403	0.5509
3_6932066_6932566	3	6932066	6932566	10.8929	0.607	0.482	4	44898	CEP20	Distal	44898	ENSSSCT00000079403	0.7226
3_6976221_6976721	3	6976221	6976721	7.57888	0.488	0.327	4	743	CEP20	Promoter	743	ENSSSCT00000079403	0.475
3_6976849_6977349	3	6976849	6977349	35.5902	0.912	0.863	5	115	CEP20	Promoter	115	ENSSSCT00000079403	0.5888
3_6977413_6977913	3	6977413	6977913	5.47967	0.276	0.105	3	447	CEP20	Intronic	429	ENSSSCT00000037511	0.519
3_7001108_7001608	3	7001108	7001608	4.4487	0.209	0.048	3	1376	MYH11	Promoter	1376	ENSSSCT00000057164	0.7425
3_7002361_7002861	3	7002361	7002861	3.95468	0.688	0.408	3	123	MYH11	Promoter	123	ENSSSCT00000057164	0.6407
3_7067727_7068227	3	7067727	7068227	2.50526	0.371	0.121	2	65241	MYH11	Intronic	65233	ENSSSCT00000000153	0.485
3_7134140_7134640	3	7134140	7134640	26.2855	0.826	0.76	5	46232	NDE1	Intronic	40225	ENSSSCT00000041777	0.6447
3_7174409_7174909	3	7174409	7174909	69.7437	0.981	0.961	5	5963	NDE1	Intronic	36	ENSSSCT00000030614	0.7126
3_7177216_7177716	3	7177216	7177716	7.37874	0.397	0.225	2	3156	NDE1	Intronic	2843	ENSSSCT00000030614	0.4212
3_7179960_7180460	3	7179960	7180460	14.4578	0.686	0.582	5	412	NDE1	Promoter	412	ENSSSCT00000103144	0.4391
3_7180463_7180963	3	7180463	7180963	41.1352	0.972	0.945	5	35	MARF1	Promoter	35	ENSSSCT00000032475	0.6846
3_7181080_7181580	3	7181080	7181580	3.79073	0.643	0.387	3	580	MARF1	Promoter	580	ENSSSCT00000032475	0.4491
3_7198150_7198650	3	7198150	7198650	3.95468	0.688	0.408	2	17650	MARF1	Intronic	13812	ENSSSCT00000079095	0.4691
3_7256494_7256994	3	7256494	7256994	18.5019	0.684	0.571	4	12749	ENSSSCG00000056126	Intronic	12749	ENSSSCT00000095165	0.485
3_7268803_7269303	3	7268803	7269303	3.92237	0.635	0.23	2	25058	ENSSSCG00000056126	Intronic	25058	ENSSSCT00000095165	0.4691
3_7283912_7284412	3	7283912	7284412	10.8929	0.607	0.482	4	40167	ENSSSCG00000056126	Intronic	40167	ENSSSCT00000095165	0.493
3_7284637_7285137	3	7284637	7285137	18.5019	0.684	0.571	5	40892	ENSSSCG00000056126	Intronic	40892	ENSSSCT00000095165	0.4711
3_7291714_7292214	3	7291714	7292214	9.85271	0.594	0.46	4	47969	ENSSSCG00000056126	Intronic	47969	ENSSSCT00000095165	0.5589
3_7292471_7292971	3	7292471	7292971	12.0559	0.637	0.514	4	48726	ENSSSCG00000056126	Intronic	48726	ENSSSCT00000095165	0.495
3_7297914_7298414	3	7297914	7298414	4.70043	0.317	0.152	4	54169	ENSSSCG00000056126	Intronic	54169	ENSSSCT00000095165	0.4431
3_7353856_7354356	3	7353856	7354356	27.4509	0.775	0.697	4	33411	BMERB1	Intronic	33383	ENSSSCT00000040187	0.4691
3_7387256_7387756	3	7387256	7387756	34.2745	0.821	0.754	5	11	BMERB1	Promoter	11	ENSSSCT00000070854	0.5988
3_7396381_7396881	3	7396381	7396881	6.41195	0.342	0.176	2	9112	BMERB1	Distal	9112	ENSSSCT00000070854	0.3733
3_7401224_7401724	3	7401224	7401724	8.377	0.444	0.282	2	6256	PDXDC1	Distal	6256	ENSSSCT00000099288	0.511
3_7403594_7404094	3	7403594	7404094	6.41195	0.342	0.176	3	3886	PDXDC1	Distal	3886	ENSSSCT00000099288	0.4551
3_7404385_7404885	3	7404385	7404885	5.26895	0.794	0.577	2	3095	PDXDC1	Distal	3095	ENSSSCT00000099288	0.4571
3_7405050_7405550	3	7405050	7405550	71.4252	0.983	0.964	5	2430	PDXDC1	Distal	2430	ENSSSCT00000099288	0.4451
3_7405803_7406303	3	7405803	7406303	9.40484	0.485	0.308	3	1677	PDXDC1	Promoter	1677	ENSSSCT00000099288	0.4391
3_7419929_7420429	3	7419929	7420429	64.2058	0.932	0.889	5	12447	PDXDC1	Intronic	12447	ENSSSCT00000099288	0.5369
3_7436220_7436720	3	7436220	7436720	4.57619	0.287	0.126	2	5096	MPV17L	Intronic	5086	ENSSSCT00000083229	0.509
3_7441381_7441881	3	7441381	7441881	56.5627	0.961	0.929	5	63	MPV17L	Promoter	63	ENSSSCT00000057186	0.6467
3_7449167_7449667	3	7449167	7449667	2.77023	0.062	0.008	2	7849	MPV17L	Intronic	7849	ENSSSCT00000057186	0.505
3_7464709_7465209	3	7464709	7465209	31.5301	0.965	0.9	4	23391	MPV17L	Intronic	66	ENSSSCT00000063085	0.515
3_7471450_7471950	3	7471450	7471950	7.2043	0.453	0.296	2	30132	MPV17L	Intronic	6325	ENSSSCT00000057388	0.4351
3_7475697_7476197	3	7475697	7476197	11.5417	0.552	0.408	2	34379	MPV17L	Intronic	4115	ENSSSCT00000036712	0.4112
3_7533887_7534387	3	7533887	7534387	8.32678	0.588	0.451	4	1365	NTAN1	Exonic	21	ENSSSCT00000084796	0.4391
3_7534461_7534961	3	7534461	7534961	22.2412	0.728	0.635	5	791	NTAN1	Intronic	551	ENSSSCT00000084796	0.503
3_7535272_7535772	3	7535272	7535772	59.4927	0.92	0.875	5	18	NTAN1	Promoter	18	ENSSSCT00000042357	0.7166
3_7541277_7541777	3	7541277	7541777	3.92237	0.635	0.23	2	6023	NTAN1	Intronic	6023	ENSSSCT00000042357	0.495
3_7571282_7571782	3	7571282	7571782	2.91972	0.056	0.009	2	459	RRN3	Intronic	407	ENSSSCT00000044185	0.485
3_7571855_7572355	3	7571855	7572355	80.3839	0.962	0.931	5	112	RRN3	Promoter	112	ENSSSCT00000068672	0.6088
3_7583218_7583718	3	7583218	7583718	5.85362	0.855	0.494	2	7141	ENSSSCG00000040260	Distal	7141	ENSSSCT00000058515	0.4172
3_7585325_7585825	3	7585325	7585825	12.4649	0.773	0.522	4	5034	ENSSSCG00000040260	Intronic	5034	ENSSSCT00000058515	0.4631
3_7586176_7586676	3	7586176	7586676	11.1531	0.741	0.49	3	4183	ENSSSCG00000040260	Intronic	4183	ENSSSCT00000058515	0.5269
3_7587821_7588321	3	7587821	7588321	12.4649	0.773	0.522	3	2538	ENSSSCG00000040260	Intronic	2538	ENSSSCT00000058515	0.4691
3_7590855_7591355	3	7590855	7591355	10.7273	0.976	0.895	2	494	ENSSSCG00000040260	Promoter	494	ENSSSCT00000058515	0.6587
3_7617757_7618257	3	7617757	7618257	9.8713	0.703	0.461	4	3256	U6	Distal	3256	ENSSSCT00000020739	0.483
3_7622420_7622920	3	7622420	7622920	7.40966	0.608	0.285	2	641	PLA2G10	Promoter	641	ENSSSCT00000045533	0.5509
3_7623037_7623537	3	7623037	7623537	36.3574	0.98	0.941	3	24	PLA2G10	Promoter	24	ENSSSCT00000045533	0.7166
3_7637233_7637733	3	7637233	7637733	18.5019	0.684	0.571	2	6131	ENSSSCG00000058897	Intronic	6131	ENSSSCT00000094894	0.5589
3_7637757_7638257	3	7637757	7638257	7.37874	0.397	0.225	4	5607	ENSSSCG00000058897	Intronic	5607	ENSSSCT00000094894	0.4511
3_7641892_7642392	3	7641892	7642392	3.92237	0.635	0.23	2	1472	ENSSSCG00000058897	Promoter	1472	ENSSSCT00000094894	0.6148
3_7651724_7652224	3	7651724	7652224	4.58443	0.2	0.071	3	92	ENSSSCG00000061281	Promoter	92	ENSSSCT00000097853	0.6387
3_7654987_7655487	3	7654987	7655487	59.7551	0.849	0.535	2	3355	ENSSSCG00000061281	Distal	3355	ENSSSCT00000097853	0.487
3_7662137_7662637	3	7662137	7662637	12.0559	0.637	0.514	3	10505	ENSSSCG00000061281	Distal	10505	ENSSSCT00000097853	0.503
3_7662657_7663157	3	7662657	7663157	34.8887	0.883	0.827	4	11025	ENSSSCG00000061281	Distal	11025	ENSSSCT00000097853	0.4471
3_7664766_7665266	3	7664766	7665266	3.97928	0.141	0.012	2	13134	ENSSSCG00000061281	Distal	13134	ENSSSCT00000097853	0.5649
3_7834957_7835457	3	7834957	7835457	12.6474	0.58	0.44	2	2338	TRIM4	Intronic	2273	ENSSSCT00000063906	0.5509
3_7837438_7837938	3	7837438	7837938	21.6428	0.843	0.779	5	141	TRIM4	Promoter	141	ENSSSCT00000008377	0.6826
3_7840653_7841153	3	7840653	7841153	11.5417	0.552	0.408	4	3356	TRIM4	Exonic	3356	ENSSSCT00000008377	0.4631
3_7841350_7841850	3	7841350	7841850	3.72976	0.121	0.033	2	4053	TRIM4	Exonic	4053	ENSSSCT00000008377	0.4311
3_7846348_7846848	3	7846348	7846848	8.377	0.444	0.282	2	2162	GJC3	Intronic	2162	ENSSSCT00000008376	0.5289
3_7879450_7879950	3	7879450	7879950	3.85287	0.178	0.02	2	12080	ENSSSCG00000007642	Distal	10515	ENSSSCT00000106721	0.5788
3_7883466_7883966	3	7883466	7883966	7.09999	0.855	0.557	2	16096	ENSSSCG00000007642	Distal	14531	ENSSSCT00000106721	0.517
3_7887860_7888360	3	7887860	7888360	6.18701	0.696	0.454	3	20490	ENSSSCG00000007642	Distal	18925	ENSSSCT00000106721	0.6267
3_7920399_7920899	3	7920399	7920899	45.4809	0.93	0.887	5	25	ZKSCAN1	Promoter	25	ENSSSCT00000054086	0.6926
3_7921544_7922044	3	7921544	7922044	3.79073	0.643	0.387	3	1118	ZKSCAN1	Intronic	1118	ENSSSCT00000054086	0.4132
3_7922524_7923024	3	7922524	7923024	56.3899	0.911	0.861	5	2098	ZKSCAN1	Intronic	2098	ENSSSCT00000054086	0.4192
3_7923892_7924392	3	7923892	7924392	8.62248	0.66	0.425	2	3466	ZKSCAN1	Intronic	3466	ENSSSCT00000054086	0.483
3_7932991_7933491	3	7932991	7933491	32.8845	0.812	0.742	4	12565	ZKSCAN1	Intronic	12565	ENSSSCT00000054086	0.5609
3_7945248_7945748	3	7945248	7945748	24.9015	0.814	0.746	5	10133	ENSSSCG00000021941	Distal	10133	ENSSSCT00000008383	0.5429
3_7946670_7947170	3	7946670	7947170	2.47617	0.318	0.049	2	8711	ENSSSCG00000021941	Distal	8711	ENSSSCT00000008383	0.4631
3_7947679_7948179	3	7947679	7948179	57.6427	0.995	0.988	5	7702	ENSSSCG00000021941	Distal	7702	ENSSSCT00000008383	0.6427
3_7949802_7950302	3	7949802	7950302	7.5725	0.92	0.668	2	5579	ENSSSCG00000021941	Distal	5579	ENSSSCT00000008383	0.479
3_7957635_7958135	3	7957635	7958135	10.8929	0.607	0.482	3	2252	ENSSSCG00000021941	Intronic	2252	ENSSSCT00000008383	0.487
3_7966411_7966911	3	7966411	7966911	3.72976	0.121	0.033	2	11028	ENSSSCG00000021941	Distal	11028	ENSSSCT00000008383	0.5928
3_7973094_7973594	3	7973094	7973594	3.92237	0.635	0.23	2	9323	ZNF3	Exonic	9312	ENSSSCT00000039997	0.499
3_7982523_7983023	3	7982523	7983023	34.8938	0.949	0.912	5	104	ZNF3	Promoter	104	ENSSSCT00000095830	0.6786
3_7983075_7983575	3	7983075	7983575	2.27201	0.034	0.005	2	432	COPS6	Promoter	432	ENSSSCT00000052135	0.4192
3_7983901_7984401	3	7983901	7984401	38.8131	0.983	0.964	5	1258	COPS6	Promoter	1258	ENSSSCT00000052135	0.4531
3_7984949_7985449	3	7984949	7985449	6.41195	0.342	0.176	2	2306	COPS6	Intronic	2306	ENSSSCT00000052135	0.4671
3_7992872_7993372	3	7992872	7993372	6.41195	0.342	0.176	2	10229	COPS6	Intronic	10229	ENSSSCT00000052135	0.4511
3_7997948_7998448	3	7997948	7998448	6.41195	0.342	0.176	2	8600	MIR25	Intronic	8600	ENSSSCT00000058147	0.4711
3_7999246_7999746	3	7999246	7999746	8.4406	0.401	0.099	2	7302	MIR25	Intronic	7302	ENSSSCT00000058147	0.521
3_8001019_8001519	3	8001019	8001519	2.91972	0.056	0.009	2	5529	MIR25	Intronic	5529	ENSSSCT00000058147	0.4172
3_8002485_8002985	3	8002485	8002985	31.9671	0.866	0.809	5	4063	MIR25	Exonic	4063	ENSSSCT00000058147	0.6727
3_8004097_8004597	3	8004097	8004597	14.5971	0.564	0.166	2	2451	MIR25	Exonic	2451	ENSSSCT00000058147	0.479
3_8008848_8009348	3	8008848	8009348	2.28226	0.161	0.034	2	1880	MIR106B	Promoter	1880	ENSSSCT00000048186	0.6108
3_8012687_8013187	3	8012687	8013187	78.7362	0.96	0.927	5	809	AP4M1	Promoter	809	ENSSSCT00000047201	0.6747
3_8013439_8013939	3	8013439	8013939	50.8755	0.99	0.977	5	57	AP4M1	Promoter	57	ENSSSCT00000047201	0.6527
3_8023440_8023940	3	8023440	8023940	15.6419	0.712	0.615	4	3197	TAF6	Exonic	2852	ENSSSCT00000055172	0.4611
3_8026741_8027241	3	8026741	8027241	73.8307	0.952	0.917	5	62	CNPY4	Promoter	62	ENSSSCT00000052503	0.5749
3_8027248_8027748	3	8027248	8027748	13.2446	0.663	0.547	4	443	CNPY4	Promoter	443	ENSSSCT00000052503	0.513
3_8031598_8032098	3	8031598	8032098	23.7983	0.839	0.659	3	12	MBLAC1	Promoter	12	ENSSSCT00000088097	0.5309
3_8032315_8032815	3	8032315	8032815	5.10796	0.454	0.221	2	729	MBLAC1	Exonic	611	ENSSSCT00000038751	0.6846
3_8154826_8155326	3	8154826	8155326	78.2282	0.989	0.975	5	7348	TRAPPC14	Intronic	114	ENSSSCT00000008386	0.6068
3_8161517_8162017	3	8161517	8162017	5.26895	0.794	0.577	2	657	TRAPPC14	Intronic	657	ENSSSCT00000008387	0.6806
3_8162222_8162722	3	8162222	8162722	4.83569	0.574	0.279	3	46	TRAPPC14	Promoter	46	ENSSSCT00000008387	0.6667
3_8168475_8168975	3	8168475	8168975	5.53772	0.369	0.197	3	87	GAL3ST4	Promoter	87	ENSSSCT00000008388	0.5689
3_8170508_8171008	3	8170508	8171008	33.7903	0.969	0.941	5	2120	GAL3ST4	Intronic	2120	ENSSSCT00000008388	0.6407
3_8171010_8171510	3	8171010	8171510	10.9518	0.689	0.591	4	2622	GAL3ST4	Intronic	2622	ENSSSCT00000008388	0.7784
3_8175436_8175936	3	8175436	8175936	15.9995	0.983	0.934	2	105	GPC2	Promoter	105	ENSSSCT00000008389	0.6607
3_8199948_8200448	3	8199948	8200448	6.53978	0.433	0.257	3	24282	STAG3	Intronic	24282	ENSSSCT00000083844	0.4631
3_8206062_8206562	3	8206062	8206562	24.8161	0.752	0.665	4	24015	PVRIG	Intronic	24015	ENSSSCT00000008396	0.485
3_8210842_8211342	3	8210842	8211342	7.07157	0.521	0.362	2	19235	PVRIG	Intronic	19235	ENSSSCT00000008396	0.487
3_8355087_8355587	3	8355087	8355587	3.72976	0.121	0.033	2	1951	MEPCE	Promoter	557	ENSSSCT00000055683	0.507
3_8355701_8356201	3	8355701	8356201	8.86519	0.944	0.857	4	1337	MEPCE	Promoter	55	ENSSSCT00000055683	0.521
3_8356286_8356786	3	8356286	8356786	63.0893	0.973	0.947	5	752	MEPCE	Promoter	640	ENSSSCT00000055683	0.5709
3_8356842_8357342	3	8356842	8357342	12.4486	0.982	0.945	4	196	MEPCE	Promoter	196	ENSSSCT00000031902	0.6267
3_8357771_8358271	3	8357771	8358271	23.521	0.74	0.651	5	465	ZCWPW1	Exonic	465	ENSSSCT00000008399	0.6766
3_8363103_8363603	3	8363103	8363603	32.8845	0.812	0.742	5	993	PPP1R35	Intronic	993	ENSSSCT00000008392	0.6507
3_8363954_8364454	3	8363954	8364454	51.1189	0.996	0.991	5	142	PPP1R35	Exonic	142	ENSSSCT00000008392	0.6866
3_8372758_8373258	3	8372758	8373258	2.41336	0.322	0.102	2	8660	PPP1R35	Distal	8660	ENSSSCT00000008392	0.4631
3_8374922_8375422	3	8374922	8375422	14.4578	0.686	0.582	4	10824	PPP1R35	Distal	10824	ENSSSCT00000008392	0.523
3_8375814_8376314	3	8375814	8376314	46.5579	0.956	0.923	5	11716	PPP1R35	Distal	11716	ENSSSCT00000008392	0.6507
3_8378759_8379259	3	8378759	8379259	6.82083	0.878	0.731	3	11564	ENSSSCG00000053751	Distal	11564	ENSSSCT00000093315	0.497
3_8390164_8390664	3	8390164	8390664	38.8131	0.983	0.964	5	159	ENSSSCG00000053751	Exonic	159	ENSSSCT00000093315	0.6886
3_8394420_8394920	3	8394420	8394920	18.2303	0.744	0.659	3	437	SPACDR	Promoter	437	ENSSSCT00000073813	0.6507
3_8397398_8397898	3	8397398	8397898	19.7308	0.699	0.598	2	3415	SPACDR	Intronic	3415	ENSSSCT00000073813	0.6048
3_8400564_8401064	3	8400564	8401064	17.291	0.666	0.557	2	5403	TSC22D4	Intronic	5126	ENSSSCT00000086013	0.5629
3_8406010_8406510	3	8406010	8406510	33.3653	0.941	0.902	5	41	TSC22D4	Promoter	41	ENSSSCT00000087272	0.6487
3_8406642_8407142	3	8406642	8407142	5.36639	0.243	0.02	2	673	TSC22D4	Promoter	673	ENSSSCT00000087272	0.505
3_8407440_8407940	3	8407440	8407940	12.4649	0.773	0.522	3	1038	NYAP1	Promoter	1038	ENSSSCT00000030909	0.499
3_8407998_8408498	3	8407998	8408498	16.8456	0.97	0.92	5	480	NYAP1	Promoter	480	ENSSSCT00000030909	0.7365
3_8409446_8409946	3	8409446	8409946	7.37874	0.397	0.225	3	966	NYAP1	Intronic	966	ENSSSCT00000030909	0.5289
3_8416254_8416754	3	8416254	8416754	3.6599	0.189	0.053	2	7774	NYAP1	Exonic	7774	ENSSSCT00000030909	0.6128
3_8417013_8417513	3	8417013	8417513	4.57619	0.287	0.126	2	8533	NYAP1	Distal	8533	ENSSSCT00000030909	0.475
3_8425867_8426367	3	8425867	8426367	8.3189	0.507	0.346	4	17387	NYAP1	Distal	17387	ENSSSCT00000030909	0.477
3_8467855_8468355	3	8467855	8468355	25.8531	0.993	0.98	5	60	AGFG2	Promoter	60	ENSSSCT00000064137	0.6547
3_8472477_8472977	3	8472477	8472977	3.6599	0.189	0.053	2	4682	AGFG2	Intronic	4347	ENSSSCT00000097743	0.507
3_8474580_8475080	3	8474580	8475080	10.9518	0.689	0.591	5	6785	AGFG2	Intronic	6450	ENSSSCT00000097743	0.517
3_8484511_8485011	3	8484511	8485011	24.8161	0.752	0.665	3	9768	ENSSSCG00000007665	Intronic	9768	ENSSSCT00000008405	0.6088
3_8488107_8488607	3	8488107	8488607	12.0559	0.637	0.514	2	6172	ENSSSCG00000007665	Intronic	6172	ENSSSCT00000008405	0.5768
3_8494203_8494703	3	8494203	8494703	8.377	0.444	0.282	5	76	ENSSSCG00000007665	Promoter	76	ENSSSCT00000008405	0.6986
3_8494880_8495380	3	8494880	8495380	24.8161	0.752	0.665	5	599	ENSSSCG00000007665	Exonic	599	ENSSSCT00000008405	0.6926
3_8496188_8496688	3	8496188	8496688	23.521	0.74	0.651	5	1907	ENSSSCG00000007665	Exonic	1907	ENSSSCT00000008405	0.6547
3_8496718_8497218	3	8496718	8497218	13.7764	0.604	0.469	4	2185	SAP25	Exonic	2185	ENSSSCT00000052432	0.6028
3_8498904_8499404	3	8498904	8499404	11.1531	0.741	0.49	3	0	SAP25	Promoter	0	ENSSSCT00000052432	0.7206
3_8499940_8500440	3	8499940	8500440	14.9274	0.627	0.499	2	1035	SAP25	Promoter	1035	ENSSSCT00000052432	0.5928
3_8509289_8509789	3	8509289	8509789	9.46757	0.552	0.408	5	1722	LRCH4	Promoter	1691	ENSSSCT00000059144	0.6267
3_8509852_8510352	3	8509852	8510352	54.6957	0.976	0.952	5	1159	LRCH4	Promoter	1128	ENSSSCT00000059144	0.5828
3_8510718_8511218	3	8510718	8511218	21.4253	0.998	0.995	4	293	LRCH4	Promoter	262	ENSSSCT00000059144	0.6507
3_8511385_8511885	3	8511385	8511885	72.0207	0.992	0.977	5	175	FBXO24	Promoter	103	ENSSSCT00000025262	0.5948
3_8512297_8512797	3	8512297	8512797	3.79073	0.643	0.387	2	1087	FBXO24	Promoter	981	ENSSSCT00000031465	0.4611
3_8517617_8518117	3	8517617	8518117	3.79073	0.643	0.387	2	5581	PCOLCE	Intronic	4337	ENSSSCT00000031465	0.5868
3_8518520_8519020	3	8518520	8519020	4.57619	0.287	0.126	2	4678	PCOLCE	Intronic	4678	ENSSSCT00000029137	0.5269
3_8519060_8519560	3	8519060	8519560	15.6939	0.707	0.609	4	4138	PCOLCE	Intronic	4138	ENSSSCT00000029137	0.4591
3_8520398_8520898	3	8520398	8520898	5.48418	0.773	0.522	3	2800	PCOLCE	Intronic	2800	ENSSSCT00000029137	0.4551
3_8523298_8523798	3	8523298	8523798	9.75797	0.573	0.426	4	98	PCOLCE	Promoter	98	ENSSSCT00000029137	0.6507
3_8525210_8525710	3	8525210	8525710	16.1772	0.76	0.675	5	2010	PCOLCE	Intronic	2010	ENSSSCT00000029137	0.6786
3_8525819_8526319	3	8525819	8526319	12.6474	0.58	0.44	4	2619	PCOLCE	Intronic	2619	ENSSSCT00000029137	0.6507
3_8526450_8526950	3	8526450	8526950	3.59737	0.178	0.043	2	3250	PCOLCE	Intronic	3250	ENSSSCT00000029137	0.5649
3_8526970_8527470	3	8526970	8527470	37.9895	0.962	0.931	5	3770	PCOLCE	Intronic	3770	ENSSSCT00000029137	0.7146
3_8527803_8528303	3	8527803	8528303	4.70043	0.317	0.152	3	3174	MOSPD3	Exonic	3174	ENSSSCT00000056271	0.5629
3_8530370_8530870	3	8530370	8530870	90.3936	0.974	0.949	5	607	MOSPD3	Promoter	607	ENSSSCT00000056271	0.4431
3_8531136_8531636	3	8531136	8531636	19.5142	0.997	0.988	2	157	MOSPD3	Intronic	157	ENSSSCT00000056271	0.6367
3_8531857_8532357	3	8531857	8532357	5.26895	0.794	0.577	3	878	MOSPD3	Intronic	878	ENSSSCT00000056271	0.5948
3_8539407_8539907	3	8539407	8539907	4.57619	0.287	0.126	4	8428	MOSPD3	Exonic	8428	ENSSSCT00000056271	0.6008
3_8539943_8540443	3	8539943	8540443	51.7977	0.897	0.843	5	8964	MOSPD3	Intronic	8964	ENSSSCT00000056271	0.5629
3_8543756_8544256	3	8543756	8544256	48.7793	0.886	0.832	5	12777	MOSPD3	Intronic	9964	ENSSSCT00000090003	0.6906
3_8553899_8554399	3	8553899	8554399	9.05034	0.84	0.671	4	22920	MOSPD3	Intronic	177	ENSSSCT00000090003	0.6487
3_8568462_8568962	3	8568462	8568962	10.4113	0.953	0.869	3	10050	TFR2	Exonic	42	ENSSSCT00000008410	0.6906
3_8578514_8579014	3	8578514	8579014	18.5484	0.979	0.937	5	0	TFR2	Promoter	0	ENSSSCT00000090371	0.5888
3_8579618_8580118	3	8579618	8580118	8.65239	0.534	0.384	2	745	GNB2	Promoter	745	ENSSSCT00000008409	0.6447
3_8580149_8580649	3	8580149	8580649	2.79406	0.095	0.017	3	1276	GNB2	Promoter	1276	ENSSSCT00000008409	0.7026
3_8580731_8581231	3	8580731	8581231	8.65239	0.534	0.384	2	1858	GNB2	Intronic	1858	ENSSSCT00000008409	0.6687
3_8597497_8597997	3	8597497	8597997	17.291	0.666	0.557	3	3462	GIGYF1	Distal	3462	ENSSSCT00000030216	0.511
3_8599905_8600405	3	8599905	8600405	24.4821	0.875	0.818	5	4862	POP7	Distal	4862	ENSSSCT00000099466	0.8283
3_8607279_8607779	3	8607279	8607779	48.6006	0.941	0.902	4	2510	POP7	Exonic	27	ENSSSCT00000008412	0.5908
3_8607928_8608428	3	8607928	8608428	56.3539	0.979	0.957	5	3159	POP7	Exonic	88	ENSSSCT00000044921	0.6287
3_8638140_8638640	3	8638140	8638640	15.6939	0.707	0.609	4	5688	ZAN	Intronic	31	ENSSSCT00000008414	0.5928
3_8650598_8651098	3	8650598	8651098	7.37874	0.397	0.225	2	18146	ZAN	Intronic	12425	ENSSSCT00000008414	0.6168
3_8653869_8654369	3	8653869	8654369	4.02942	0.335	0.153	2	21417	ZAN	Intronic	15696	ENSSSCT00000008414	0.5988
3_8654779_8655279	3	8654779	8655279	5.00017	0.322	0.102	3	22327	ZAN	Intronic	16606	ENSSSCT00000008414	0.5968
3_8662851_8663351	3	8662851	8663351	2.50526	0.371	0.121	2	26681	EPHB4	Exonic	24678	ENSSSCT00000008414	0.6327
3_8665369_8665869	3	8665369	8665869	10.0767	0.684	0.443	2	24163	EPHB4	Exonic	24040	ENSSSCT00000044686	0.5888
3_8668467_8668967	3	8668467	8668967	2.35358	0.155	0.023	2	21065	EPHB4	Intronic	20942	ENSSSCT00000044686	0.5968
3_8669066_8669566	3	8669066	8669566	6.18701	0.696	0.454	2	20466	EPHB4	Exonic	20343	ENSSSCT00000044686	0.5928
3_8669829_8670329	3	8669829	8670329	9.05034	0.84	0.671	4	19703	EPHB4	Exonic	19580	ENSSSCT00000044686	0.5988
3_8671939_8672439	3	8671939	8672439	3.96013	0.723	0.377	2	17593	EPHB4	Exonic	17470	ENSSSCT00000044686	0.5868
3_8687411_8687911	3	8687411	8687911	7.09999	0.855	0.557	2	2121	EPHB4	Intronic	1998	ENSSSCT00000044686	0.5968
3_8688806_8689306	3	8688806	8689306	19.5285	0.76	0.675	4	726	EPHB4	Intronic	603	ENSSSCT00000044686	0.6068
3_8689460_8689960	3	8689460	8689960	78.7362	0.96	0.927	5	72	EPHB4	Promoter	49	ENSSSCT00000044686	0.7625
3_8690434_8690934	3	8690434	8690934	30.1417	0.795	0.724	5	900	EPHB4	Promoter	900	ENSSSCT00000008416	0.5968
3_8692256_8692756	3	8692256	8692756	45.4809	0.93	0.887	5	2722	EPHB4	Distal	2722	ENSSSCT00000008416	0.4232
3_8695493_8695993	3	8695493	8695993	11.4055	0.63	0.359	2	1695	SLC12A9	Promoter	1695	ENSSSCT00000027748	0.6008
3_8696829_8697329	3	8696829	8697329	38.5151	0.844	0.783	4	359	SLC12A9	Promoter	359	ENSSSCT00000027748	0.5629
3_8702335_8702835	3	8702335	8702835	18.5484	0.979	0.937	5	5145	SLC12A9	Intronic	5145	ENSSSCT00000027748	0.6447
3_8706563_8707063	3	8706563	8707063	8.65239	0.534	0.384	2	6401	TRIP6	Intronic	6401	ENSSSCT00000028933	0.5948
3_8712880_8713380	3	8712880	8713380	6.09923	0.709	0.485	4	84	TRIP6	Promoter	84	ENSSSCT00000028933	0.6267
3_8717490_8717990	3	8717490	8717990	16.8456	0.97	0.92	5	44	SRRT	Promoter	44	ENSSSCT00000024767	0.6607
3_8718038_8718538	3	8718038	8718538	20.8456	0.775	0.697	4	502	SRRT	Intronic	502	ENSSSCT00000024767	0.6068
3_8731401_8731901	3	8731401	8731901	2.55097	0.303	0.052	2	626	UFSP1	Exonic	626	ENSSSCT00000077397	0.6307
3_8731976_8732476	3	8731976	8732476	8.71062	0.92	0.792	4	51	UFSP1	Promoter	51	ENSSSCT00000077397	0.7146
3_8732746_8733246	3	8732746	8733246	11.8571	0.626	0.491	5	717	UFSP1	Promoter	717	ENSSSCT00000077397	0.5729
3_8733616_8734116	3	8733616	8734116	4.85045	0.387	0.157	2	1587	UFSP1	Promoter	1587	ENSSSCT00000077397	0.6327
3_8735453_8735953	3	8735453	8735953	3.9695	0.615	0.317	3	2901	ACHE	Exonic	1288	ENSSSCT00000090230	0.6427
3_8736834_8737334	3	8736834	8737334	7.59428	0.78	0.556	3	1520	ACHE	Intronic	91	ENSSSCT00000090230	0.6786
3_8738042_8738542	3	8738042	8738542	15.6419	0.712	0.615	5	312	ACHE	Promoter	13	ENSSSCT00000025158	0.7764
3_8738770_8739270	3	8738770	8739270	42.8538	0.863	0.803	5	414	ACHE	Promoter	414	ENSSSCT00000058868	0.6766
3_8739427_8739927	3	8739427	8739927	20.8456	0.775	0.697	5	230	ENSSSCG00000043811	Promoter	230	ENSSSCT00000079618	0.6786
3_8742195_8742695	3	8742195	8742695	10.4603	0.521	0.362	2	2998	ENSSSCG00000043811	Intronic	2998	ENSSSCT00000079618	0.6028
3_8785037_8785537	3	8785037	8785537	18.0643	0.77	0.541	3	22091	ENSSSCG00000061829	Distal	22091	ENSSSCT00000094135	0.6946
3_8818197_8818697	3	8818197	8818697	36.368	0.891	0.836	5	11393	U6	Distal	11393	ENSSSCT00000026595	0.4611
3_8824109_8824609	3	8824109	8824609	14.4578	0.686	0.582	4	5481	U6	Distal	5481	ENSSSCT00000026595	0.5589
3_8833690_8834190	3	8833690	8834190	56.5627	0.961	0.929	5	333	TRIM56	Promoter	333	ENSSSCT00000042080	0.5629
3_8834245_8834745	3	8834245	8834745	10.8929	0.607	0.482	5	220	TRIM56	Intronic	152	ENSSSCT00000054309	0.6786
3_8835154_8835654	3	8835154	8835654	2.79406	0.095	0.017	2	1129	TRIM56	Intronic	1061	ENSSSCT00000054309	0.6208
3_8836139_8836639	3	8836139	8836639	7.45359	0.543	0.267	3	2114	TRIM56	Exonic	2046	ENSSSCT00000054309	0.6766
3_8836908_8837408	3	8836908	8837408	17.198	0.876	0.711	3	2883	TRIM56	Exonic	2815	ENSSSCT00000054309	0.6966
3_8839494_8839994	3	8839494	8839994	4.02942	0.335	0.153	3	884	ENSSSCG00000057179	Promoter	884	ENSSSCT00000106124	0.4192
3_8839996_8840496	3	8839996	8840496	12.4649	0.773	0.522	4	382	ENSSSCG00000057179	Promoter	382	ENSSSCT00000106124	0.5489
3_8843682_8844182	3	8843682	8844182	34.7313	0.976	0.936	3	3302	ENSSSCG00000057179	Exonic	3302	ENSSSCT00000106124	0.6267
3_8844516_8845016	3	8844516	8845016	6.85702	0.33	0.076	2	4136	ENSSSCG00000057179	Distal	4136	ENSSSCT00000106124	0.499
3_8847871_8848371	3	8847871	8848371	7.57888	0.488	0.327	4	7491	ENSSSCG00000057179	Distal	7491	ENSSSCT00000106124	0.517
3_8851216_8851716	3	8851216	8851716	40.1832	0.994	0.982	4	10836	ENSSSCG00000057179	Distal	10836	ENSSSCT00000106124	0.5629
3_8857185_8857685	3	8857185	8857685	17.9704	0.866	0.702	3	6259	SERPINE1	Distal	6259	ENSSSCT00000026956	0.6088
3_8857942_8858442	3	8857942	8858442	2.05857	0.065	0.012	3	5502	SERPINE1	Distal	5502	ENSSSCT00000026956	0.5389
3_8859029_8859529	3	8859029	8859529	6.20306	0.447	0.196	2	4415	SERPINE1	Distal	4415	ENSSSCT00000026956	0.5429
3_8859789_8860289	3	8859789	8860289	5.47406	0.777	0.409	2	3655	SERPINE1	Distal	3655	ENSSSCT00000026956	0.5729
3_8870852_8871352	3	8870852	8871352	50.2842	0.892	0.839	5	7406	SERPINE1	Exonic	7406	ENSSSCT00000026956	0.505
3_8880821_8881321	3	8880821	8881321	14.129	0.974	0.902	2	35	AP1S1	Promoter	35	ENSSSCT00000032579	0.6587
3_8881332_8881832	3	8881332	8881832	4.09761	0.207	0.084	3	474	AP1S1	Intronic	392	ENSSSCT00000075871	0.6886
3_8887139_8887639	3	8887139	8887639	14.4578	0.686	0.582	5	4211	VGF	Exonic	4211	ENSSSCT00000058833	0.5429
3_8888726_8889226	3	8888726	8889226	83.6973	0.967	0.937	5	2624	VGF	Exonic	2624	ENSSSCT00000058833	0.7565
3_8889545_8890045	3	8889545	8890045	13.605	0.986	0.958	5	1805	VGF	Exonic	1805	ENSSSCT00000058833	0.7126
3_8890270_8890770	3	8890270	8890770	2.41336	0.322	0.102	3	1080	VGF	Exonic	1080	ENSSSCT00000058833	0.6687
3_8891437_8891937	3	8891437	8891937	67.3854	0.939	0.898	5	85	VGF	Promoter	85	ENSSSCT00000058833	0.6287
3_8893424_8893924	3	8893424	8893924	5.50445	0.32	0.064	2	1361	ENSSSCG00000059470	Promoter	1361	ENSSSCT00000096159	0.521
3_8895945_8896445	3	8895945	8896445	14.9274	0.627	0.499	4	1158	ENSSSCG00000059470	Exonic	1158	ENSSSCT00000096159	0.6008
3_8897577_8898077	3	8897577	8898077	12.6474	0.58	0.44	2	2790	ENSSSCG00000059470	Exonic	2790	ENSSSCT00000096159	0.5808
3_8900896_8901396	3	8900896	8901396	8.377	0.444	0.282	4	6109	ENSSSCG00000059470	Distal	6109	ENSSSCT00000096159	0.521
3_8918602_8919102	3	8918602	8919102	13.0938	0.657	0.54	5	19	ZNHIT1	Promoter	19	ENSSSCT00000063901	0.6786
3_8919324_8919824	3	8919324	8919824	34.2745	0.821	0.754	5	57	PLOD3	Promoter	57	ENSSSCT00000030873	0.519
3_8929589_8930089	3	8929589	8930089	4.70043	0.317	0.152	3	7344	CLDN15	Distal	6560	ENSSSCT00000022501	0.5709
3_8931072_8931572	3	8931072	8931572	20.9776	0.714	0.62	4	5861	CLDN15	Exonic	5077	ENSSSCT00000022501	0.6228
3_8933418_8933918	3	8933418	8933918	9.40484	0.485	0.308	2	3515	CLDN15	Intronic	2731	ENSSSCT00000022501	0.5649
3_8941383_8941883	3	8941383	8941883	61.056	0.924	0.878	5	4448	CLDN15	Intronic	152	ENSSSCT00000081387	0.6128
3_8941946_8942446	3	8941946	8942446	5.47967	0.276	0.105	5	4758	FIS1	Intronic	330	ENSSSCT00000041307	0.493
3_8946249_8946749	3	8946249	8946749	8.67134	0.546	0.396	4	455	FIS1	Intronic	455	ENSSSCT00000093422	0.477
3_8947089_8947589	3	8947089	8947589	72.2085	0.949	0.912	5	383	FIS1	Promoter	383	ENSSSCT00000093422	0.6028
3_8948693_8949193	3	8948693	8949193	26.6574	0.85	0.789	4	1987	FIS1	Promoter	1987	ENSSSCT00000093422	0.517
3_8955726_8956226	3	8955726	8956226	13.7764	0.604	0.469	5	9020	FIS1	Distal	9020	ENSSSCT00000093422	0.4451
3_8956352_8956852	3	8956352	8956852	3.72976	0.121	0.033	2	9646	FIS1	Distal	9646	ENSSSCT00000093422	0.3912
3_8967868_8968368	3	8967868	8968368	9.40484	0.485	0.308	2	3453	ENSSSCG00000046214	Intronic	3232	ENSSSCT00000090923	0.5349
3_8971257_8971757	3	8971257	8971757	36.4351	0.956	0.923	5	64	ENSSSCG00000046214	Promoter	64	ENSSSCT00000084882	0.6507
3_8981352_8981852	3	8981352	8981852	62.6272	0.928	0.885	5	91	IFT22	Promoter	91	ENSSSCT00000100639	0.6647
3_8982996_8983496	3	8982996	8983496	41.3971	0.857	0.796	3	1735	IFT22	Promoter	1735	ENSSSCT00000100639	0.4611
3_8986599_8987099	3	8986599	8987099	5.53772	0.369	0.197	3	5338	IFT22	Distal	5338	ENSSSCT00000100639	0.493
3_8996107_8996607	3	8996107	8996607	53.3202	0.902	0.852	5	7385	ENSSSCG00000058972	Distal	7385	ENSSSCT00000092255	0.4311
3_8997321_8997821	3	8997321	8997821	6.12678	0.388	0.211	2	6171	ENSSSCG00000058972	Distal	6171	ENSSSCT00000092255	0.503
3_8998084_8998584	3	8998084	8998584	15.6939	0.707	0.609	5	5408	ENSSSCG00000058972	Distal	5408	ENSSSCT00000092255	0.4291
3_8999161_8999661	3	8999161	8999661	13.5712	0.704	0.604	5	4331	ENSSSCG00000058972	Distal	4331	ENSSSCT00000092255	0.489
3_9003481_9003981	3	9003481	9003981	9.75797	0.573	0.426	2	11	ENSSSCG00000058972	Promoter	11	ENSSSCT00000092255	0.7006
3_9004642_9005142	3	9004642	9005142	61.056	0.924	0.878	5	1148	ENSSSCG00000058972	Intronic	1148	ENSSSCT00000092255	0.5768
3_9007736_9008236	3	9007736	9008236	7.2043	0.453	0.296	3	4242	ENSSSCG00000058972	Intronic	4242	ENSSSCT00000092255	0.5349
3_9008313_9008813	3	9008313	9008813	27.6846	0.837	0.774	5	4819	ENSSSCG00000058972	Intronic	4819	ENSSSCT00000092255	0.521
3_9013663_9014163	3	9013663	9014163	13.2446	0.663	0.547	3	10169	ENSSSCG00000058972	Intronic	10169	ENSSSCT00000092255	0.517
3_9016180_9016680	3	9016180	9016680	5.26895	0.794	0.577	3	12686	ENSSSCG00000058972	Intronic	12686	ENSSSCT00000092255	0.5389
3_9017179_9017679	3	9017179	9017679	7.45359	0.543	0.267	2	13685	ENSSSCG00000058972	Intronic	13685	ENSSSCT00000092255	0.477
3_9027618_9028118	3	9027618	9028118	9.40484	0.485	0.308	4	24124	ENSSSCG00000058972	Intronic	24124	ENSSSCT00000092255	0.5409
3_9029279_9029779	3	9029279	9029779	47.0361	0.936	0.896	5	25785	ENSSSCG00000058972	Intronic	25785	ENSSSCT00000092255	0.5788
3_9032246_9032746	3	9032246	9032746	10.4603	0.521	0.362	2	28752	ENSSSCG00000058972	Intronic	28752	ENSSSCT00000092255	0.523
3_9038979_9039479	3	9038979	9039479	22.1807	0.789	0.714	3	35485	ENSSSCG00000058972	Intronic	35485	ENSSSCT00000092255	0.6028
3_9046480_9046980	3	9046480	9046980	83.6973	0.967	0.937	5	42986	ENSSSCG00000058972	Intronic	42986	ENSSSCT00000092255	0.5749
3_9047242_9047742	3	9047242	9047742	13.2446	0.663	0.547	5	43748	ENSSSCG00000058972	Intronic	43748	ENSSSCT00000092255	0.4232
3_9053878_9054378	3	9053878	9054378	20.9776	0.714	0.62	5	50384	ENSSSCG00000058972	Intronic	50384	ENSSSCT00000092255	0.4371
3_9069635_9070135	3	9069635	9070135	27.4509	0.775	0.697	4	66141	ENSSSCG00000058972	Intronic	66141	ENSSSCT00000092255	0.5669
3_9071977_9072477	3	9071977	9072477	23.338	0.948	0.856	2	68483	ENSSSCG00000058972	Intronic	68483	ENSSSCT00000092255	0.5449
3_9075046_9075546	3	9075046	9075546	2.55097	0.303	0.052	2	71552	ENSSSCG00000058972	Intronic	71552	ENSSSCT00000092255	0.5429
3_9126294_9126794	3	9126294	9126794	6.53978	0.433	0.257	2	34160	ENSSSCG00000007678	Intronic	34160	ENSSSCT00000008419	0.4331
3_9139725_9140225	3	9139725	9140225	38.5151	0.844	0.783	4	20729	ENSSSCG00000007678	Intronic	20729	ENSSSCT00000008419	0.5569
3_9172457_9172957	3	9172457	9172957	8.65239	0.534	0.384	2	12001	ENSSSCG00000007678	Distal	12001	ENSSSCT00000008419	0.511
3_9177290_9177790	3	9177290	9177790	2.50526	0.371	0.121	2	16834	ENSSSCG00000007678	Distal	16834	ENSSSCT00000008419	0.6128
3_9180836_9181336	3	9180836	9181336	7.57888	0.488	0.327	2	17406	MYL10	Distal	17406	ENSSSCT00000008421	0.5908
3_9233449_9233949	3	9233449	9233949	13.0938	0.657	0.54	4	35205	MYL10	Distal	35205	ENSSSCT00000008421	0.5709
3_9234663_9235163	3	9234663	9235163	6.18701	0.696	0.454	3	36419	MYL10	Distal	36419	ENSSSCT00000008421	0.6587
3_9254543_9255043	3	9254543	9255043	7.09999	0.855	0.557	2	56299	MYL10	Distal	56299	ENSSSCT00000008421	0.5309
3_9267061_9267561	3	9267061	9267561	12.167	0.973	0.92	2	49828	CUX1	Distal	49828	ENSSSCT00000083977	0.6008
3_9305980_9306480	3	9305980	9306480	19.5285	0.76	0.675	5	10909	CUX1	Distal	10909	ENSSSCT00000083977	0.5429
3_9306614_9307114	3	9306614	9307114	12.6474	0.58	0.44	5	10275	CUX1	Distal	10275	ENSSSCT00000083977	0.515
3_9307245_9307745	3	9307245	9307745	5.26895	0.794	0.577	4	9644	CUX1	Distal	9644	ENSSSCT00000083977	0.5349
3_9315388_9315888	3	9315388	9315888	34.2745	0.821	0.754	5	1501	CUX1	Promoter	1501	ENSSSCT00000083977	0.7265
3_9316717_9317217	3	9316717	9317217	10.4113	0.953	0.869	4	172	CUX1	Promoter	172	ENSSSCT00000083977	0.8623
3_9317255_9317755	3	9317255	9317755	3.47344	0.392	0.181	2	364	CUX1	Intronic	176	ENSSSCT00000069721	0.7206
3_9317767_9318267	3	9317767	9318267	11.5417	0.552	0.408	4	876	CUX1	Intronic	308	ENSSSCT00000008424	0.8523
3_9318722_9319222	3	9318722	9319222	9.75797	0.573	0.426	2	1831	CUX1	Exonic	329	ENSSSCT00000039046	0.7086
3_9319908_9320408	3	9319908	9320408	34.2745	0.821	0.754	5	3017	CUX1	Intronic	1515	ENSSSCT00000039046	0.521
3_9321051_9321551	3	9321051	9321551	7.57888	0.488	0.327	3	4160	CUX1	Intronic	2658	ENSSSCT00000039046	0.491
3_9338484_9338984	3	9338484	9338984	10.1068	0.957	0.883	4	21593	CUX1	Intronic	20091	ENSSSCT00000039046	0.5529
3_9339019_9339519	3	9339019	9339519	12.8407	0.78	0.552	2	22128	CUX1	Intronic	20626	ENSSSCT00000039046	0.5289
3_9343176_9343676	3	9343176	9343676	62.6272	0.928	0.885	5	26285	CUX1	Intronic	24783	ENSSSCT00000039046	0.4232
3_9345446_9345946	3	9345446	9345946	3.79073	0.643	0.387	3	28555	CUX1	Intronic	27053	ENSSSCT00000039046	0.6647
3_9348119_9348619	3	9348119	9348619	51.7586	0.95	0.914	5	31228	CUX1	Intronic	29726	ENSSSCT00000039046	0.4571
3_9348718_9349218	3	9348718	9349218	3.72976	0.121	0.033	2	31827	CUX1	Intronic	30325	ENSSSCT00000039046	0.4431
3_9349327_9349827	3	9349327	9349827	6.82083	0.878	0.731	5	32436	CUX1	Intronic	30934	ENSSSCT00000039046	0.6068
3_9350019_9350519	3	9350019	9350519	5.08986	0.307	0.142	2	33128	CUX1	Intronic	31626	ENSSSCT00000039046	0.5848
3_9350620_9351120	3	9350620	9351120	12.0559	0.637	0.514	2	33729	CUX1	Intronic	32227	ENSSSCT00000039046	0.4152
3_9354636_9355136	3	9354636	9355136	13.7764	0.604	0.469	2	37745	CUX1	Intronic	36243	ENSSSCT00000039046	0.6168
3_9356484_9356984	3	9356484	9356984	8.74634	0.62	0.349	4	39593	CUX1	Intronic	38091	ENSSSCT00000039046	0.513
3_9364004_9364504	3	9364004	9364504	2.41336	0.322	0.102	2	47113	CUX1	Intronic	45611	ENSSSCT00000039046	0.5269
3_9387032_9387532	3	9387032	9387532	7.07157	0.521	0.362	3	70141	CUX1	Intronic	68639	ENSSSCT00000039046	0.6108
3_9393961_9394461	3	9393961	9394461	17.198	0.876	0.711	3	77070	CUX1	Intronic	75568	ENSSSCT00000039046	0.5749
3_9398540_9399040	3	9398540	9399040	7.40966	0.608	0.285	2	81649	CUX1	Intronic	80147	ENSSSCT00000039046	0.6267
3_9400768_9401268	3	9400768	9401268	11.4431	0.737	0.476	2	83877	CUX1	Intronic	82375	ENSSSCT00000039046	0.503
3_9401934_9402434	3	9401934	9402434	6.23646	0.541	0.246	2	85043	CUX1	Intronic	83541	ENSSSCT00000039046	0.5848
3_9425713_9426213	3	9425713	9426213	2.47617	0.318	0.049	2	108822	CUX1	Intronic	107320	ENSSSCT00000039046	0.6567
3_9455658_9456158	3	9455658	9456158	5.08986	0.307	0.142	3	138767	CUX1	Intronic	137265	ENSSSCT00000039046	0.6447
3_9461115_9461615	3	9461115	9461615	6.53978	0.433	0.257	2	144224	CUX1	Intronic	142722	ENSSSCT00000039046	0.5289
3_9503504_9504004	3	9503504	9504004	4.57619	0.287	0.126	2	167060	SH2B2	Intronic	167060	ENSSSCT00000033081	0.485
3_9504650_9505150	3	9504650	9505150	42.8538	0.863	0.803	5	165914	SH2B2	Intronic	165914	ENSSSCT00000033081	0.6028
3_9507946_9508446	3	9507946	9508446	2.41336	0.322	0.102	2	162618	SH2B2	Intronic	162618	ENSSSCT00000033081	0.5709
3_9508505_9509005	3	9508505	9509005	8.62248	0.66	0.425	2	162059	SH2B2	Intronic	162059	ENSSSCT00000033081	0.5589
3_9517293_9517793	3	9517293	9517793	5.48418	0.773	0.522	2	153271	SH2B2	Intronic	153271	ENSSSCT00000033081	0.4671
3_9550980_9551480	3	9550980	9551480	24.8161	0.752	0.665	4	119584	SH2B2	Intronic	119584	ENSSSCT00000033081	0.499
3_9559688_9560188	3	9559688	9560188	6.82083	0.878	0.731	3	110876	SH2B2	Intronic	110876	ENSSSCT00000033081	0.5908
3_9581834_9582334	3	9581834	9582334	3.79073	0.643	0.387	2	88730	SH2B2	Intronic	88730	ENSSSCT00000033081	0.6108
3_9596791_9597291	3	9596791	9597291	7.57888	0.488	0.327	2	73773	SH2B2	Intronic	73773	ENSSSCT00000033081	0.6547
3_9614011_9614511	3	9614011	9614511	3.9695	0.615	0.317	2	56553	SH2B2	Intronic	56553	ENSSSCT00000033081	0.6487
3_9624229_9624729	3	9624229	9624729	29.0983	0.847	0.786	2	46335	SH2B2	Intronic	46335	ENSSSCT00000033081	0.5589
3_9627292_9627792	3	9627292	9627792	12.6474	0.58	0.44	2	43272	SH2B2	Intronic	43272	ENSSSCT00000033081	0.4331
3_9643468_9643968	3	9643468	9643968	6.41195	0.342	0.176	2	27096	SH2B2	Intronic	27096	ENSSSCT00000033081	0.7246
3_9644098_9644598	3	9644098	9644598	8.62248	0.66	0.425	2	26466	SH2B2	Exonic	26466	ENSSSCT00000033081	0.7984
3_9666209_9666709	3	9666209	9666709	8.65239	0.534	0.384	4	4355	SH2B2	Intronic	4355	ENSSSCT00000033081	0.6667
3_9671183_9671683	3	9671183	9671683	10.8929	0.607	0.482	5	617	SH2B2	Intronic	617	ENSSSCT00000033081	0.5888
3_9672380_9672880	3	9672380	9672880	56.3899	0.911	0.861	5	1814	SH2B2	Intronic	1814	ENSSSCT00000033081	0.7884
3_9673310_9673810	3	9673310	9673810	4.83569	0.574	0.279	3	2744	SH2B2	Intronic	2744	ENSSSCT00000033081	0.6687
3_9685025_9685525	3	9685025	9685525	2.28226	0.161	0.034	3	14459	SH2B2	Intronic	14459	ENSSSCT00000033081	0.6687
3_9689020_9689520	3	9689020	9689520	9.75797	0.573	0.426	2	18454	SH2B2	Intronic	18454	ENSSSCT00000033081	0.6647
3_9720832_9721332	3	9720832	9721332	8.377	0.444	0.282	3	2940	PRKRIP1	Distal	2940	ENSSSCT00000069793	0.5808
3_9723502_9724002	3	9723502	9724002	26.8533	0.944	0.851	4	270	PRKRIP1	Promoter	270	ENSSSCT00000069793	0.6148
3_9762282_9762782	3	9762282	9762782	10.4603	0.521	0.362	3	21545	ORAI2	Distal	21545	ENSSSCT00000022361	0.483
3_9763277_9763777	3	9763277	9763777	13.7764	0.604	0.469	2	20550	ORAI2	Distal	20550	ENSSSCT00000022361	0.4531
3_9775239_9775739	3	9775239	9775739	5.53772	0.369	0.197	3	8588	ORAI2	Distal	8588	ENSSSCT00000022361	0.3832
3_9785402_9785902	3	9785402	9785902	24.8161	0.752	0.665	5	1573	ORAI2	Intronic	1573	ENSSSCT00000022361	0.7964
3_9806007_9806507	3	9806007	9806507	31.5301	0.965	0.9	4	10	LRWD1	Promoter	10	ENSSSCT00000008428	0.7246
3_9816400_9816900	3	9816400	9816900	28.3959	0.952	0.86	3	19	ENSSSCG00000007688	Promoter	19	ENSSSCT00000075846	0.6128
3_9817026_9817526	3	9817026	9817526	4.09761	0.207	0.084	3	645	ENSSSCG00000007688	Promoter	645	ENSSSCT00000075846	0.477
3_9817748_9818248	3	9817748	9818248	11.5417	0.552	0.408	2	1367	ENSSSCG00000007688	Promoter	1367	ENSSSCT00000075846	0.5489
3_9818775_9819275	3	9818775	9819275	20.8456	0.775	0.697	5	2394	ENSSSCG00000007688	Distal	2394	ENSSSCT00000075846	0.3932
3_9819756_9820256	3	9819756	9820256	48.6006	0.941	0.902	5	3375	ENSSSCG00000007688	Exonic	3375	ENSSSCT00000075846	0.5888
3_9829467_9829967	3	9829467	9829967	18.2303	0.744	0.659	3	13086	ENSSSCG00000007688	Intronic	13086	ENSSSCT00000075846	0.6587
3_9830559_9831059	3	9830559	9831059	39.3624	0.906	0.857	5	14178	ENSSSCG00000007688	Exonic	14178	ENSSSCT00000075846	0.6986
3_9831079_9831579	3	9831079	9831579	26.1264	0.764	0.685	4	14698	ENSSSCG00000007688	Exonic	14698	ENSSSCT00000075846	0.5729
3_9834409_9834909	3	9834409	9834909	19.7308	0.699	0.598	3	11669	ENSSSCG00000027890	Exonic	11551	ENSSSCT00000066004	0.7086
3_9836718_9837218	3	9836718	9837218	2.50526	0.371	0.121	2	9360	ENSSSCG00000027890	Intronic	9242	ENSSSCT00000066004	0.5808
3_9840998_9841498	3	9840998	9841498	18.2813	0.756	0.67	4	5080	ENSSSCG00000027890	Exonic	4962	ENSSSCT00000066004	0.6866
3_9845425_9845925	3	9845425	9845925	5.08986	0.307	0.142	2	653	ENSSSCG00000027890	Intronic	535	ENSSSCT00000066004	0.5988
3_9846183_9846683	3	9846183	9846683	38.6692	0.926	0.884	5	103	ENSSSCG00000027890	Promoter	103	ENSSSCT00000058050	0.7525
3_9848078_9848578	3	9848078	9848578	38.3271	0.78	0.427	2	1998	ENSSSCG00000027890	Promoter	1998	ENSSSCT00000058050	0.5749
3_9848887_9849387	3	9848887	9849387	19.7308	0.699	0.598	4	2807	ENSSSCG00000027890	Distal	2807	ENSSSCT00000058050	0.5609
3_9866454_9866954	3	9866454	9866954	31.5068	0.804	0.734	5	2020	ENSSSCG00000007695	Intronic	2020	ENSSSCT00000008438	0.6287
3_9869094_9869594	3	9869094	9869594	28.7896	0.785	0.708	5	618	ENSSSCG00000007695	Promoter	618	ENSSSCT00000008438	0.5669
3_9870067_9870567	3	9870067	9870567	2.79406	0.095	0.017	2	1591	ENSSSCG00000007695	Promoter	1591	ENSSSCT00000008438	0.6447
3_9870762_9871262	3	9870762	9871262	11.5417	0.552	0.408	4	2286	ENSSSCG00000007695	Distal	2286	ENSSSCT00000008438	0.5689
3_9871324_9871824	3	9871324	9871824	4.58443	0.2	0.071	4	2848	ENSSSCG00000007695	Distal	2848	ENSSSCT00000008438	0.5449
3_9872468_9872968	3	9872468	9872968	50.8755	0.99	0.977	5	3992	ENSSSCG00000007695	Distal	3992	ENSSSCT00000008438	0.519
3_9873146_9873646	3	9873146	9873646	16.1772	0.76	0.675	5	4670	ENSSSCG00000007695	Distal	4670	ENSSSCT00000008438	0.6267
3_9873926_9874426	3	9873926	9874426	28.7896	0.785	0.708	5	5450	ENSSSCG00000007695	Distal	5450	ENSSSCT00000008438	0.5908
3_9875030_9875530	3	9875030	9875530	20.9776	0.714	0.62	4	6554	ENSSSCG00000007695	Distal	6554	ENSSSCT00000008438	0.6108
3_9875786_9876286	3	9875786	9876286	74.8122	0.986	0.969	5	7310	ENSSSCG00000007695	Distal	7310	ENSSSCT00000008438	0.6128
3_9876304_9876804	3	9876304	9876804	54.9526	0.958	0.926	4	7828	ENSSSCG00000007695	Distal	7828	ENSSSCT00000008438	0.6208
3_9877084_9877584	3	9877084	9877584	7.2043	0.453	0.296	3	8608	ENSSSCG00000007695	Distal	8608	ENSSSCT00000008438	0.6367
3_9878685_9879185	3	9878685	9879185	5.53839	0.861	0.586	2	7910	UPK3B	Distal	7910	ENSSSCT00000102045	0.5369
3_9880710_9881210	3	9880710	9881210	23.521	0.74	0.651	5	5885	UPK3B	Exonic	5885	ENSSSCT00000102045	0.6427
3_9884786_9885286	3	9884786	9885286	4.02942	0.335	0.153	3	1809	UPK3B	Intronic	1809	ENSSSCT00000102045	0.521
3_9886070_9886570	3	9886070	9886570	2.41336	0.322	0.102	4	525	UPK3B	Exonic	525	ENSSSCT00000102045	0.6347
3_9886879_9887379	3	9886879	9887379	7.06507	0.864	0.683	5	282	UPK3B	Promoter	282	ENSSSCT00000102045	0.5788
3_9925369_9925869	3	9925369	9925869	77.0944	0.957	0.924	5	230	DTX2	Intronic	180	ENSSSCT00000027187	0.7046
3_9946639_9947139	3	9946639	9947139	30.1417	0.795	0.724	2	1947	ZP3	Promoter	1947	ENSSSCT00000008432	0.485
3_9968013_9968513	3	9968013	9968513	3.92237	0.635	0.23	2	7142	SSC4D	Intronic	7142	ENSSSCT00000057239	0.5369
3_9968571_9969071	3	9968571	9969071	31.5068	0.804	0.734	5	7700	SSC4D	Exonic	7700	ENSSSCT00000057239	0.6886
3_9971194_9971694	3	9971194	9971694	10.8929	0.607	0.482	2	5212	ENSSSCG00000058633	Intronic	5212	ENSSSCT00000101181	0.7146
3_9971765_9972265	3	9971765	9972265	93.58	0.998	0.996	5	4641	ENSSSCG00000058633	Intronic	4641	ENSSSCT00000101181	0.7146
3_9980909_9981409	3	9980909	9981409	95.765	0.996	0.991	5	3879	ENSSSCG00000044322	Distal	3879	ENSSSCT00000089215	0.6587
3_9986032_9986532	3	9986032	9986532	39.9508	0.851	0.791	5	8553	ENSSSCG00000007692	Distal	8553	ENSSSCT00000039594	0.6327
3_9994184_9994684	3	9994184	9994684	63.0893	0.973	0.947	5	401	ENSSSCG00000007692	Promoter	401	ENSSSCT00000039594	0.6367
3_9994867_9995367	3	9994867	9995367	14.4578	0.686	0.582	5	280	ENSSSCG00000007692	Exonic	280	ENSSSCT00000039594	0.7365
3_9996572_9997072	3	9996572	9997072	8.377	0.444	0.282	2	1985	ENSSSCG00000007692	Intronic	1985	ENSSSCT00000039594	0.3713
3_10000111_10000611	3	10000111	10000611	4.70043	0.317	0.152	2	5524	ENSSSCG00000007692	Intronic	5524	ENSSSCT00000039594	0.4411
3_10028336_10028836	3	10028336	10028836	26.1264	0.764	0.685	3	5164	ENSSSCG00000061475	Distal	5164	ENSSSCT00000102354	0.6447
3_10028877_10029377	3	10028877	10029377	93.9737	0.996	0.991	5	5705	ENSSSCG00000061475	Distal	5705	ENSSSCT00000102354	0.6747
3_10029768_10030268	3	10029768	10030268	7.2043	0.453	0.296	2	6596	ENSSSCG00000061475	Distal	6596	ENSSSCT00000102354	0.5948
3_10031374_10031874	3	10031374	10031874	71.4252	0.983	0.964	5	6761	ENSSSCG00000037567	Distal	6761	ENSSSCT00000060679	0.6068
3_10033802_10034302	3	10033802	10034302	10.8929	0.607	0.482	2	4333	ENSSSCG00000037567	Distal	4333	ENSSSCT00000060679	0.6228
3_10034490_10034990	3	10034490	10034990	47.0361	0.936	0.896	5	3645	ENSSSCG00000037567	Distal	3645	ENSSSCT00000060679	0.509
3_10035235_10035735	3	10035235	10035735	5.53772	0.369	0.197	2	2900	ENSSSCG00000037567	Distal	2900	ENSSSCT00000060679	0.5689
3_10036153_10036653	3	10036153	10036653	7.39068	0.972	0.912	3	1982	ENSSSCG00000037567	Promoter	1982	ENSSSCT00000060679	0.6507
3_10036803_10037303	3	10036803	10037303	11.2361	0.976	0.895	2	1332	ENSSSCG00000037567	Promoter	1332	ENSSSCT00000060679	0.6567
3_10038202_10038702	3	10038202	10038702	8.377	0.444	0.282	4	65	ENSSSCG00000037567	Promoter	65	ENSSSCT00000060679	0.6826
3_10038861_10039361	3	10038861	10039361	11.5417	0.552	0.408	4	592	HSPB1	Exonic	592	ENSSSCT00000008435	0.7186
3_10039457_10039957	3	10039457	10039957	16.9398	0.968	0.907	5	2	HSPB1	Promoter	2	ENSSSCT00000008435	0.6028
3_10040178_10040678	3	10040178	10040678	3.72976	0.121	0.033	2	723	HSPB1	Promoter	723	ENSSSCT00000008435	0.5768
3_10041731_10042231	3	10041731	10042231	3.79073	0.643	0.387	3	607	ENSSSCG00000042815	Promoter	607	ENSSSCT00000087573	0.5489
3_10042348_10042848	3	10042348	10042848	5.85362	0.855	0.494	2	8	ENSSSCG00000042815	Promoter	8	ENSSSCT00000087573	0.6507
3_10043647_10044147	3	10043647	10044147	42.4004	0.919	0.873	5	1307	ENSSSCG00000042815	Intronic	1307	ENSSSCT00000087573	0.6267
3_10046022_10046522	3	10046022	10046522	3.79073	0.643	0.387	3	3682	ENSSSCG00000042815	Distal	3682	ENSSSCT00000087573	0.5928
3_10050696_10051196	3	10050696	10051196	10.4603	0.521	0.362	2	8356	ENSSSCG00000042815	Exonic	8356	ENSSSCT00000087573	0.7725
3_10061016_10061516	3	10061016	10061516	59.4927	0.92	0.875	5	18676	ENSSSCG00000042815	Intronic	18676	ENSSSCT00000087573	0.7305
3_10080140_10080640	3	10080140	10080640	70.5938	0.945	0.907	5	21733	SRRM3	Intronic	21733	ENSSSCT00000087794	0.6028
3_10082060_10082560	3	10082060	10082560	8.67134	0.546	0.396	3	19813	SRRM3	Intronic	19813	ENSSSCT00000087794	0.6467
3_10101913_10102413	3	10101913	10102413	18.2303	0.744	0.659	4	38	SRRM3	Promoter	38	ENSSSCT00000087794	0.7146
3_10118080_10118580	3	10118080	10118580	16.0993	0.647	0.533	4	13762	STYXL1	Distal	13762	ENSSSCT00000096870	0.6048
3_10121414_10121914	3	10121414	10121914	3.79073	0.643	0.387	3	10428	STYXL1	Intronic	10428	ENSSSCT00000096870	0.6766
3_10129990_10130490	3	10129990	10130490	10.8929	0.607	0.482	5	1852	STYXL1	Promoter	1852	ENSSSCT00000096870	0.525
3_10130530_10131030	3	10130530	10131030	12.6474	0.58	0.44	3	1312	STYXL1	Promoter	1312	ENSSSCT00000096870	0.3992
3_10131240_10131740	3	10131240	10131740	11.5417	0.552	0.408	2	602	STYXL1	Promoter	602	ENSSSCT00000096870	0.4491
3_10131751_10132251	3	10131751	10132251	11.5417	0.552	0.408	3	91	STYXL1	Promoter	91	ENSSSCT00000096870	0.481
3_10132521_10133021	3	10132521	10133021	69.7437	0.981	0.961	5	18	MDH2	Promoter	18	ENSSSCT00000080030	0.6986
3_10133420_10133920	3	10133420	10133920	5.53772	0.369	0.197	2	917	MDH2	Promoter	917	ENSSSCT00000080030	0.4471
3_10167785_10168285	3	10167785	10168285	12.6474	0.58	0.44	4	35282	MDH2	Intronic	35282	ENSSSCT00000080030	0.3972
3_10173481_10173981	3	10173481	10173981	5.86131	0.433	0.257	3	32898	TMEM120A	Intronic	32898	ENSSSCT00000026475	0.5589
3_10177172_10177672	3	10177172	10177672	13.7069	0.764	0.685	3	29207	TMEM120A	Intronic	29207	ENSSSCT00000026475	0.519
3_10180305_10180805	3	10180305	10180805	24.9015	0.814	0.746	4	26074	TMEM120A	Intronic	26074	ENSSSCT00000026475	0.5669
3_10206300_10206800	3	10206300	10206800	66.4025	0.977	0.954	5	79	TMEM120A	Promoter	79	ENSSSCT00000026475	0.6806
3_10206965_10207465	3	10206965	10207465	21.7694	0.935	0.845	4	584	TMEM120A	Intronic	563	ENSSSCT00000077962	0.6068
3_10209061_10209561	3	10209061	10209561	14.9274	0.627	0.499	3	2680	TMEM120A	Intronic	2659	ENSSSCT00000077962	0.6068
3_10222914_10223414	3	10222914	10223414	5.26895	0.794	0.577	4	16533	TMEM120A	Intronic	16512	ENSSSCT00000077962	0.5888
3_10224023_10224523	3	10224023	10224523	5.00017	0.322	0.102	2	17642	TMEM120A	Intronic	17621	ENSSSCT00000077962	0.6627
3_10270626_10271126	3	10270626	10271126	17.818	0.994	0.982	4	10946	POR	Exonic	30	ENSSSCT00000062325	0.7285
3_10272044_10272544	3	10272044	10272544	2.41336	0.322	0.102	3	9528	POR	Intronic	1038	ENSSSCT00000060878	0.4551
3_10279968_10280468	3	10279968	10280468	2.54805	0.436	0.177	2	1604	POR	Intronic	1604	ENSSSCT00000053539	0.5669
3_10282331_10282831	3	10282331	10282831	2.54805	0.436	0.177	2	757	POR	Promoter	757	ENSSSCT00000053539	0.515
3_10286683_10287183	3	10286683	10287183	2.41336	0.322	0.102	4	5109	POR	Distal	5109	ENSSSCT00000053539	0.519
3_10287279_10287779	3	10287279	10287779	11.828	0.975	0.93	4	5705	POR	Distal	5705	ENSSSCT00000053539	0.481
3_10294314_10294814	3	10294314	10294814	12.167	0.973	0.92	5	12740	POR	Distal	12740	ENSSSCT00000053539	0.5768
3_10309377_10309877	3	10309377	10309877	207.643	0.984	0.94	2	4	RHBDD2	Promoter	4	ENSSSCT00000051888	0.7026
3_10313817_10314317	3	10313817	10314317	8.4406	0.401	0.099	2	4444	RHBDD2	Distal	4444	ENSSSCT00000051888	0.515
3_10314386_10314886	3	10314386	10314886	10.1068	0.957	0.883	3	5013	RHBDD2	Distal	5013	ENSSSCT00000051888	0.5908
3_10321272_10321772	3	10321272	10321772	8.74634	0.62	0.349	3	11899	RHBDD2	Distal	11899	ENSSSCT00000051888	0.5449
3_10348636_10349136	3	10348636	10349136	7.45359	0.543	0.267	2	8637	ENSSSCG00000035736	Distal	8637	ENSSSCT00000085250	0.6168
3_10397805_10398305	3	10397805	10398305	13.8049	0.801	0.603	3	16748	CCL26	Distal	16748	ENSSSCT00000045054	0.489
3_10399377_10399877	3	10399377	10399877	2.47617	0.318	0.049	2	16847	HIP1	Distal	16847	ENSSSCT00000093706	0.4132
3_10403353_10403853	3	10403353	10403853	7.57888	0.488	0.327	2	12871	HIP1	Distal	12871	ENSSSCT00000093706	0.5269
3_10403904_10404404	3	10403904	10404404	7.45359	0.543	0.267	2	12320	HIP1	Distal	12320	ENSSSCT00000093706	0.5429
3_10415882_10416382	3	10415882	10416382	16.3038	0.994	0.984	5	342	HIP1	Promoter	342	ENSSSCT00000093706	0.7565
3_10416592_10417092	3	10416592	10417092	4.4487	0.209	0.048	2	366	HIP1	Intronic	366	ENSSSCT00000093706	0.6866
3_10436216_10436716	3	10436216	10436716	7.09999	0.855	0.557	2	19990	HIP1	Intronic	19990	ENSSSCT00000093706	0.4012
3_10456485_10456985	3	10456485	10456985	3.79073	0.643	0.387	2	40259	HIP1	Intronic	40259	ENSSSCT00000093706	0.4631
3_10457178_10457678	3	10457178	10457678	8.71062	0.92	0.792	2	40952	HIP1	Intronic	40952	ENSSSCT00000093706	0.497
3_10458299_10458799	3	10458299	10458799	17.291	0.666	0.557	3	42073	HIP1	Intronic	42073	ENSSSCT00000093706	0.519
3_10459349_10459849	3	10459349	10459849	12.8407	0.78	0.552	2	43123	HIP1	Intronic	43123	ENSSSCT00000093706	0.4192
3_10467086_10467586	3	10467086	10467586	23.521	0.74	0.651	5	50860	HIP1	Intronic	50860	ENSSSCT00000093706	0.6068
3_10481186_10481686	3	10481186	10481686	21.7694	0.935	0.845	4	64960	HIP1	Intronic	42643	ENSSSCT00000008443	0.493
3_10486307_10486807	3	10486307	10486807	17.9704	0.866	0.702	3	70081	HIP1	Intronic	37522	ENSSSCT00000008443	0.7545
3_10487336_10487836	3	10487336	10487836	8.74634	0.62	0.349	3	71110	HIP1	Intronic	36493	ENSSSCT00000008443	0.5569
3_10500343_10500843	3	10500343	10500843	8.74634	0.62	0.349	2	84117	HIP1	Intronic	23486	ENSSSCT00000008443	0.5389
3_10562446_10562946	3	10562446	10562946	19.7308	0.699	0.598	5	47160	ENSSSCG00000007705	Intronic	38615	ENSSSCT00000008443	0.6068
3_10609610_10610110	3	10609610	10610110	10.6273	0.968	0.907	4	2	ENSSSCG00000007705	Promoter	2	ENSSSCT00000061936	0.6547
3_10610127_10610627	3	10610127	10610627	13.7069	0.764	0.685	5	519	ENSSSCG00000007705	Exonic	519	ENSSSCT00000061936	0.6208
3_10641809_10642309	3	10641809	10642309	28.2881	0.877	0.712	2	1	NSUN5	Promoter	1	ENSSSCT00000051726	0.6168
3_10645069_10645569	3	10645069	10645569	20.4963	0.653	0.271	2	3257	NSUN5	Distal	3257	ENSSSCT00000051726	0.503
3_10648848_10649348	3	10648848	10649348	24.8161	0.752	0.665	5	7036	NSUN5	Intronic	7036	ENSSSCT00000051726	0.5529
3_10650675_10651175	3	10650675	10651175	17.198	0.876	0.711	3	5491	TRIM50	Exonic	5491	ENSSSCT00000008446	0.6407
3_10651523_10652023	3	10651523	10652023	5.10796	0.454	0.221	3	4643	TRIM50	Intronic	4643	ENSSSCT00000008446	0.5948
3_10681280_10681780	3	10681280	10681780	6.23646	0.541	0.246	2	11865	FKBP6	Intronic	11655	ENSSSCT00000095515	0.5269
3_10682201_10682701	3	10682201	10682701	2.55097	0.303	0.052	2	12786	FKBP6	Intronic	12576	ENSSSCT00000095515	0.499
3_10698934_10699434	3	10698934	10699434	3.85287	0.178	0.02	2	29519	FKBP6	Distal	29309	ENSSSCT00000095515	0.4731
3_10718487_10718987	3	10718487	10718987	3.47344	0.392	0.181	2	21906	ENSSSCG00000047747	Distal	21906	ENSSSCT00000067688	0.6846
3_10754457_10754957	3	10754457	10754957	10.1068	0.957	0.883	3	75	FZD9	Promoter	75	ENSSSCT00000024638	0.6946
3_10755024_10755524	3	10755024	10755524	11.4055	0.63	0.359	2	490	FZD9	Exonic	490	ENSSSCT00000024638	0.7146
3_10794924_10795424	3	10794924	10795424	3.92237	0.635	0.23	2	37731	ENSSSCG00000051831	Intronic	37731	ENSSSCT00000094782	0.3812
3_10837032_10837532	3	10837032	10837532	2.91972	0.056	0.009	2	6557	BAZ1B	Intronic	6557	ENSSSCT00000050875	0.4152
3_10843152_10843652	3	10843152	10843652	10.1068	0.957	0.883	2	437	BAZ1B	Intronic	437	ENSSSCT00000050875	0.7365
3_10843775_10844275	3	10843775	10844275	58.0214	0.981	0.961	5	184	BAZ1B	Promoter	184	ENSSSCT00000050875	0.6188
3_10868648_10869148	3	10868648	10869148	56.5627	0.961	0.929	5	389	BCL7B	Intronic	358	ENSSSCT00000008451	0.6886
3_10869344_10869844	3	10869344	10869844	5.10796	0.454	0.221	3	305	BCL7B	Promoter	305	ENSSSCT00000070834	0.5629
3_10869902_10870402	3	10869902	10870402	39.3624	0.906	0.857	5	863	BCL7B	Promoter	863	ENSSSCT00000070834	0.4591
3_10870490_10870990	3	10870490	10870990	5.47406	0.777	0.409	2	1451	BCL7B	Promoter	1451	ENSSSCT00000070834	0.501
3_10874830_10875330	3	10874830	10875330	3.79073	0.643	0.387	2	5791	BCL7B	Distal	5791	ENSSSCT00000070834	0.4571
3_10884468_10884968	3	10884468	10884968	98.8933	0.982	0.963	5	7685	TBL2	Intronic	6024	ENSSSCT00000051103	0.4391
3_10891252_10891752	3	10891252	10891752	14.9274	0.627	0.499	2	901	TBL2	Intronic	607	ENSSSCT00000048033	0.513
3_10892166_10892666	3	10892166	10892666	24.136	0.913	0.866	5	11	TBL2	Promoter	11	ENSSSCT00000047812	0.6148
3_10893412_10893912	3	10893412	10893912	3.6599	0.189	0.053	3	1257	TBL2	Promoter	1257	ENSSSCT00000047812	0.495
3_10907452_10907952	3	10907452	10907952	38.5151	0.844	0.783	4	15297	TBL2	Intronic	9015	ENSSSCT00000058451	0.6607
3_10916518_10917018	3	10916518	10917018	21.051	0.883	0.827	5	17279	MLXIPL	Intronic	49	ENSSSCT00000058451	0.6627
3_10947087_10947587	3	10947087	10947587	59.7006	0.984	0.966	5	65	VPS37D	Promoter	65	ENSSSCT00000065981	0.7685
3_10955987_10956487	3	10955987	10956487	6.53978	0.433	0.257	2	3678	DNAJC30	Exonic	3678	ENSSSCT00000102290	0.503
3_10959185_10959685	3	10959185	10959685	8.74634	0.62	0.349	2	480	DNAJC30	Promoter	480	ENSSSCT00000102290	0.6467
3_10959692_10960192	3	10959692	10960192	107.525	0.988	0.973	5	25	DNAJC30	Promoter	25	ENSSSCT00000102290	0.6307
3_10975382_10975882	3	10975382	10975882	19.7308	0.699	0.598	4	3715	ENSSSCG00000020555	Intronic	3715	ENSSSCT00000022150	0.6607
3_10986566_10987066	3	10986566	10987066	2.55097	0.303	0.052	2	5056	STX1A	Intronic	3767	ENSSSCT00000008519	0.477
3_10991043_10991543	3	10991043	10991543	7.37874	0.397	0.225	2	579	STX1A	Intronic	579	ENSSSCT00000073491	0.6766
3_10991623_10992123	3	10991623	10992123	62.6272	0.928	0.885	5	0	STX1A	Promoter	0	ENSSSCT00000073491	0.7665
3_10993996_10994496	3	10993996	10994496	17.291	0.666	0.557	2	2372	STX1A	Distal	2372	ENSSSCT00000073491	0.5389
3_11002962_11003462	3	11002962	11003462	57.9376	0.916	0.87	5	582	ABHD11	Intronic	582	ENSSSCT00000008458	0.6048
3_11003656_11004156	3	11003656	11004156	145.209	0.998	0.996	5	110	ABHD11	Promoter	110	ENSSSCT00000008458	0.6687
3_11006262_11006762	3	11006262	11006762	5.53839	0.861	0.586	2	2716	ABHD11	Distal	2716	ENSSSCT00000008458	0.5709
3_11006844_11007344	3	11006844	11007344	37.1257	0.979	0.957	5	3298	ABHD11	Distal	3298	ENSSSCT00000008458	0.6347
3_11008866_11009366	3	11008866	11009366	3.9695	0.615	0.317	4	5320	ABHD11	Distal	5320	ENSSSCT00000008458	0.507
3_11013051_11013551	3	11013051	11013551	23.521	0.74	0.651	5	6800	ENSSSCG00000035928	Distal	6800	ENSSSCT00000027640	0.4491
3_11018572_11019072	3	11018572	11019072	4.85045	0.387	0.157	3	1279	ENSSSCG00000035928	Distal	1279	ENSSSCT00000027640	0.6367
3_11019804_11020304	3	11019804	11020304	3.47344	0.392	0.181	3	47	ENSSSCG00000035928	Promoter	47	ENSSSCT00000027640	0.7186
3_11020327_11020827	3	11020327	11020827	6.82083	0.878	0.731	4	474	ENSSSCG00000035928	Promoter	474	ENSSSCT00000027640	0.6567
3_11021566_11022066	3	11021566	11022066	7.06507	0.864	0.683	3	1713	ENSSSCG00000035928	Promoter	1713	ENSSSCT00000027640	0.509
3_11022259_11022759	3	11022259	11022759	4.01331	0.808	0.618	3	2406	ENSSSCG00000035928	Distal	2406	ENSSSCT00000027640	0.5469
3_11034002_11034502	3	11034002	11034502	13.7764	0.604	0.469	2	5453	CLDN4	Distal	5453	ENSSSCT00000033656	0.5509
3_11039381_11039881	3	11039381	11039881	6.82083	0.878	0.731	2	74	CLDN4	Promoter	74	ENSSSCT00000033656	0.5908
3_11039910_11040410	3	11039910	11040410	5.48418	0.773	0.522	3	453	CLDN4	Intronic	453	ENSSSCT00000033656	0.6307
3_11040969_11041469	3	11040969	11041469	10.4113	0.953	0.869	4	1512	CLDN4	Intronic	1512	ENSSSCT00000033656	0.6168
3_11044006_11044506	3	11044006	11044506	3.9695	0.615	0.317	2	4549	CLDN4	Intronic	4549	ENSSSCT00000033656	0.5669
3_11044934_11045434	3	11044934	11045434	5.10796	0.454	0.221	2	5477	CLDN4	Intronic	4982	ENSSSCT00000088870	0.6248
3_11049669_11050169	3	11049669	11050169	5.85362	0.855	0.494	2	7784	METTL27	Intronic	247	ENSSSCT00000088870	0.6607
3_11050271_11050771	3	11050271	11050771	2.68932	0.365	0.022	2	7182	METTL27	Intronic	353	ENSSSCT00000088870	0.6387
3_11050856_11051356	3	11050856	11051356	17.9704	0.866	0.702	5	6597	METTL27	Intronic	938	ENSSSCT00000088870	0.6048
3_11051774_11052274	3	11051774	11052274	19.371	0.997	0.991	4	5679	METTL27	Intronic	1856	ENSSSCT00000088870	0.6507
3_11052597_11053097	3	11052597	11053097	9.8713	0.703	0.461	3	4856	METTL27	Exonic	2679	ENSSSCT00000088870	0.6447
3_11053528_11054028	3	11053528	11054028	22.3291	0.911	0.772	4	3925	METTL27	Exonic	3610	ENSSSCT00000088870	0.6008
3_11054050_11054550	3	11054050	11054550	11.828	0.975	0.93	5	3403	METTL27	Distal	3403	ENSSSCT00000045891	0.6228
3_11054633_11055133	3	11054633	11055133	31.3308	0.743	0.355	2	2820	METTL27	Distal	2820	ENSSSCT00000045891	0.6407
3_11057586_11058086	3	11057586	11058086	16.3038	0.994	0.984	3	131	METTL27	Promoter	131	ENSSSCT00000045891	0.5788
3_11058846_11059346	3	11058846	11059346	19.5285	0.76	0.675	5	1391	METTL27	Promoter	1391	ENSSSCT00000045891	0.485
3_11059689_11060189	3	11059689	11060189	4.58443	0.2	0.071	2	2234	METTL27	Distal	2234	ENSSSCT00000045891	0.525
3_11060290_11060790	3	11060290	11060790	82.0379	0.964	0.934	5	2835	METTL27	Distal	2835	ENSSSCT00000045891	0.479
3_11060842_11061342	3	11060842	11061342	18.2303	0.744	0.659	3	3387	METTL27	Distal	3387	ENSSSCT00000045891	0.511
3_11061596_11062096	3	11061596	11062096	28.7896	0.785	0.708	5	4141	METTL27	Distal	4141	ENSSSCT00000045891	0.5988
3_11062587_11063087	3	11062587	11063087	45.7973	0.875	0.818	5	5132	METTL27	Distal	5132	ENSSSCT00000045891	0.5649
3_11064477_11064977	3	11064477	11064977	8.74634	0.62	0.349	2	7022	METTL27	Distal	7022	ENSSSCT00000045891	0.6108
3_11065546_11066046	3	11065546	11066046	3.79073	0.643	0.387	3	8091	METTL27	Distal	8091	ENSSSCT00000045891	0.4431
3_11066460_11066960	3	11066460	11066960	8.65239	0.534	0.384	2	9005	METTL27	Distal	9005	ENSSSCT00000045891	0.4731
3_11069759_11070259	3	11069759	11070259	18.6988	0.899	0.765	3	5891	TMEM270	Distal	5891	ENSSSCT00000008459	0.489
3_11070482_11070982	3	11070482	11070982	28.8944	0.946	0.91	5	5168	TMEM270	Distal	5168	ENSSSCT00000008459	0.6128
3_11072172_11072672	3	11072172	11072672	26.1264	0.764	0.685	3	3478	TMEM270	Distal	3478	ENSSSCT00000008459	0.4511
3_11075075_11075575	3	11075075	11075575	37.8595	0.899	0.847	5	575	TMEM270	Promoter	575	ENSSSCT00000008459	0.5669
3_11076843_11077343	3	11076843	11077343	24.9015	0.814	0.746	4	1191	TMEM270	Intronic	1191	ENSSSCT00000008459	0.5429
3_11089864_11090364	3	11089864	11090364	19.5285	0.76	0.675	4	1456	ENSSSCG00000046068	Exonic	1456	ENSSSCT00000072570	0.5968
3_11090386_11090886	3	11090386	11090886	3.59737	0.178	0.043	2	1978	ENSSSCG00000046068	Exonic	1978	ENSSSCT00000072570	0.6148
3_11099531_11100031	3	11099531	11100031	6.23646	0.541	0.246	5	11123	ENSSSCG00000046068	Distal	11123	ENSSSCT00000072570	0.6188
3_11100406_11100906	3	11100406	11100906	15.1695	0.825	0.643	3	11998	ENSSSCG00000046068	Distal	11998	ENSSSCT00000072570	0.6128
3_11114892_11115392	3	11114892	11115392	7.2043	0.453	0.296	5	26484	ENSSSCG00000046068	Distal	26484	ENSSSCT00000072570	0.6327
3_11126629_11127129	3	11126629	11127129	2.41336	0.322	0.102	2	38221	ENSSSCG00000046068	Distal	38221	ENSSSCT00000072570	0.525
3_11217777_11218277	3	11217777	11218277	8.71062	0.92	0.792	3	3821	ELN	Intronic	3619	ENSSSCT00000078999	0.5269
3_11244305_11244805	3	11244305	11244805	8.65239	0.534	0.384	2	8092	LIMK1	Intronic	8092	ENSSSCT00000025955	0.5669
3_11251789_11252289	3	11251789	11252289	5.47967	0.276	0.105	2	608	LIMK1	Promoter	608	ENSSSCT00000025955	0.5908
3_11252333_11252833	3	11252333	11252833	33.4214	0.875	0.818	5	64	LIMK1	Promoter	64	ENSSSCT00000025955	0.7585
3_11252886_11253386	3	11252886	11253386	22.1807	0.789	0.714	3	487	LIMK1	Intronic	487	ENSSSCT00000025955	0.7206
3_11256548_11257048	3	11256548	11257048	12.3143	0.729	0.641	5	4149	LIMK1	Intronic	1590	ENSSSCT00000055340	0.525
3_11262443_11262943	3	11262443	11262943	20.8558	0.898	0.758	4	10044	LIMK1	Intronic	4303	ENSSSCT00000055340	0.5289
3_11263798_11264298	3	11263798	11264298	14.2676	0.817	0.632	4	11399	LIMK1	Intronic	5658	ENSSSCT00000055340	0.509
3_11275982_11276482	3	11275982	11276482	27.4509	0.775	0.697	5	23583	LIMK1	Intronic	17842	ENSSSCT00000055340	0.6208
3_11291583_11292083	3	11291583	11292083	4.57619	0.287	0.126	3	28963	EIF4H	Distal	28963	ENSSSCT00000086247	0.4531
3_11294411_11294911	3	11294411	11294911	19.5285	0.76	0.675	4	26135	EIF4H	Distal	26135	ENSSSCT00000086247	0.3633
3_11310569_11311069	3	11310569	11311069	5.10796	0.454	0.221	4	9977	EIF4H	Distal	9977	ENSSSCT00000086247	0.511
3_11311373_11311873	3	11311373	11311873	17.291	0.666	0.557	3	9173	EIF4H	Distal	9173	ENSSSCT00000086247	0.521
3_11320197_11320697	3	11320197	11320697	8.43472	0.928	0.817	3	349	EIF4H	Promoter	349	ENSSSCT00000086247	0.3912
3_11321149_11321649	3	11321149	11321649	43.371	0.945	0.907	5	601	EIF4H	Intronic	50	ENSSSCT00000024462	0.7345
3_11321700_11322200	3	11321700	11322200	30.1417	0.795	0.724	4	1152	EIF4H	Intronic	499	ENSSSCT00000024462	0.6747
3_11322368_11322868	3	11322368	11322868	10.4603	0.521	0.362	3	1820	EIF4H	Intronic	1167	ENSSSCT00000024462	0.4012
3_11331272_11331772	3	11331272	11331772	13.7764	0.604	0.469	4	10724	EIF4H	Intronic	5223	ENSSSCT00000090124	0.4531
3_11332016_11332516	3	11332016	11332516	14.9274	0.627	0.499	3	11468	EIF4H	Intronic	4479	ENSSSCT00000090124	0.477
3_11347746_11348246	3	11347746	11348246	3.85287	0.178	0.02	2	4582	LAT2	Exonic	4582	ENSSSCT00000028458	0.5409
3_11352277_11352777	3	11352277	11352777	14.4578	0.686	0.582	4	51	LAT2	Promoter	51	ENSSSCT00000028458	0.6248
3_11363048_11363548	3	11363048	11363548	59.4927	0.92	0.875	5	10718	LAT2	Intronic	9266	ENSSSCT00000060582	0.6687
3_11363897_11364397	3	11363897	11364397	69.7437	0.981	0.961	5	11567	LAT2	Intronic	10115	ENSSSCT00000060582	0.6906
3_11365810_11366310	3	11365810	11366310	161.057	0.964	0.87	2	13480	LAT2	Intronic	12028	ENSSSCT00000060582	0.6507
3_11366372_11366872	3	11366372	11366872	9.75797	0.573	0.426	2	14042	LAT2	Intronic	12590	ENSSSCT00000060582	0.6048
3_11367006_11367506	3	11367006	11367506	34.2745	0.821	0.754	4	14676	LAT2	Intronic	13224	ENSSSCT00000060582	0.5808
3_11369393_11369893	3	11369393	11369893	16.0993	0.647	0.533	2	17063	LAT2	Intronic	13494	ENSSSCT00000095809	0.3932
3_11377274_11377774	3	11377274	11377774	9.46757	0.552	0.408	5	15170	RFC2	Intronic	5613	ENSSSCT00000095809	0.6228
3_11386818_11387318	3	11386818	11387318	22.2412	0.728	0.635	4	5626	RFC2	Intronic	1685	ENSSSCT00000069756	0.519
3_11391769_11392269	3	11391769	11392269	4.70043	0.317	0.152	2	675	RFC2	Intronic	562	ENSSSCT00000087300	0.5409
3_11392449_11392949	3	11392449	11392949	22.5836	0.899	0.847	5	3	RFC2	Promoter	3	ENSSSCT00000028815	0.6747
3_11396467_11396967	3	11396467	11396967	9.40484	0.485	0.308	4	4021	RFC2	Distal	4021	ENSSSCT00000028815	0.493
3_11416126_11416626	3	11416126	11416626	8.377	0.444	0.282	2	3069	ENSSSCG00000007719	Distal	3069	ENSSSCT00000038307	0.5749
3_11419112_11419612	3	11419112	11419612	65.7919	0.935	0.893	5	83	ENSSSCG00000007719	Promoter	83	ENSSSCT00000038307	0.7705
3_11422937_11423437	3	11422937	11423437	7.57888	0.488	0.327	4	3740	ENSSSCG00000007719	Intronic	3740	ENSSSCT00000038307	0.5968
3_11479471_11479971	3	11479471	11479971	12.0559	0.637	0.514	3	58592	GTF2IRD1	Intronic	58592	ENSSSCT00000044731	0.5329
3_11480038_11480538	3	11480038	11480538	7.37874	0.397	0.225	3	58025	GTF2IRD1	Intronic	58025	ENSSSCT00000044731	0.5369
3_11480659_11481159	3	11480659	11481159	35.6767	0.829	0.765	5	57404	GTF2IRD1	Intronic	57404	ENSSSCT00000044731	0.5928
3_11498151_11498651	3	11498151	11498651	14.4578	0.686	0.582	2	39912	GTF2IRD1	Intronic	39912	ENSSSCT00000044731	0.6367
3_11503396_11503896	3	11503396	11503896	9.40484	0.485	0.308	2	34667	GTF2IRD1	Exonic	34667	ENSSSCT00000044731	0.6507
3_11510037_11510537	3	11510037	11510537	30.1417	0.795	0.724	4	28026	GTF2IRD1	Distal	28026	ENSSSCT00000044731	0.5709
3_11511033_11511533	3	11511033	11511533	36.368	0.891	0.836	4	27030	GTF2IRD1	Distal	27030	ENSSSCT00000044731	0.5948
3_11511593_11512093	3	11511593	11512093	9.40484	0.485	0.308	2	26470	GTF2IRD1	Distal	26470	ENSSSCT00000044731	0.5349
3_11535716_11536216	3	11535716	11536216	38.5151	0.844	0.783	5	2347	GTF2IRD1	Distal	2347	ENSSSCT00000044731	0.5968
3_11537714_11538214	3	11537714	11538214	43.371	0.945	0.907	5	349	GTF2IRD1	Promoter	349	ENSSSCT00000044731	0.8044
3_11581101_11581601	3	11581101	11581601	2.49404	0.354	0.095	2	43036	GTF2IRD1	Exonic	16132	ENSSSCT00000061023	0.6946
3_11626374_11626874	3	11626374	11626874	12.0559	0.637	0.514	2	44950	GTF2I	Intronic	44950	ENSSSCT00000030268	0.4471
3_11628695_11629195	3	11628695	11629195	14.9274	0.627	0.499	2	42629	GTF2I	Intronic	42629	ENSSSCT00000030268	0.5868
3_11629220_11629720	3	11629220	11629720	7.37874	0.397	0.225	2	42104	GTF2I	Intronic	42104	ENSSSCT00000030268	0.5449
3_11631220_11631720	3	11631220	11631720	23.521	0.74	0.651	4	40104	GTF2I	Intronic	40104	ENSSSCT00000030268	0.5309
3_11632284_11632784	3	11632284	11632784	8.377	0.444	0.282	3	39040	GTF2I	Intronic	39040	ENSSSCT00000030268	0.6347
3_11636506_11637006	3	11636506	11637006	7.57888	0.488	0.327	2	34818	GTF2I	Intronic	34818	ENSSSCT00000030268	0.491
3_11637113_11637613	3	11637113	11637613	5.53772	0.369	0.197	2	34211	GTF2I	Intronic	34211	ENSSSCT00000030268	0.489
3_11656778_11657278	3	11656778	11657278	4.70043	0.317	0.152	2	14546	GTF2I	Distal	14546	ENSSSCT00000030268	0.7186
3_11665266_11665766	3	11665266	11665766	3.9695	0.615	0.317	2	6058	GTF2I	Distal	6058	ENSSSCT00000030268	0.505
3_11667165_11667665	3	11667165	11667665	34.4919	0.915	0.795	4	4159	GTF2I	Distal	4159	ENSSSCT00000030268	0.5389
3_11682049_11682549	3	11682049	11682549	6.53978	0.433	0.257	2	10723	GTF2I	Intronic	10723	ENSSSCT00000030268	0.5309
3_11684239_11684739	3	11684239	11684739	20.9776	0.714	0.62	3	12913	GTF2I	Intronic	12913	ENSSSCT00000030268	0.523
3_11697147_11697647	3	11697147	11697647	10.1546	0.588	0.328	2	25821	GTF2I	Intronic	8705	ENSSSCT00000031896	0.4471
3_11702089_11702589	3	11702089	11702589	16.952	0.726	0.628	5	30763	GTF2I	Intronic	3763	ENSSSCT00000031896	0.4371
3_11704888_11705388	3	11704888	11705388	7.09999	0.855	0.557	2	33562	GTF2I	Intronic	964	ENSSSCT00000031896	0.485
3_11705698_11706198	3	11705698	11706198	80.3839	0.962	0.931	5	34372	GTF2I	Intronic	154	ENSSSCT00000031896	0.6667
3_11706687_11707187	3	11706687	11707187	54.9526	0.958	0.926	5	35361	GTF2I	Intronic	822	ENSSSCT00000052444	0.7625
3_11707226_11707726	3	11707226	11707726	8.93606	0.539	0.256	2	35900	GTF2I	Intronic	1361	ENSSSCT00000052444	0.4711
3_11722078_11722578	3	11722078	11722578	8.377	0.444	0.282	3	50752	GTF2I	Intronic	16213	ENSSSCT00000052444	0.4691
3_11833843_11834343	3	11833843	11834343	16.1772	0.76	0.675	5	13826	NCF1	Intronic	13826	ENSSSCT00000008467	0.6667
3_11893009_11893509	3	11893009	11893509	2.41336	0.322	0.102	2	4841	ENSSSCG00000028635	Intronic	4841	ENSSSCT00000055585	0.4511
3_11897394_11897894	3	11897394	11897894	118.056	0.992	0.981	5	456	ENSSSCG00000028635	Intronic	456	ENSSSCT00000055585	0.7066
3_11897954_11898454	3	11897954	11898454	6.82083	0.878	0.731	3	102	ENSSSCG00000028635	Promoter	102	ENSSSCT00000055585	0.5629
3_11905646_11906146	3	11905646	11906146	7.06507	0.864	0.683	2	7794	ENSSSCG00000028635	Distal	7794	ENSSSCT00000055585	0.4152
3_11907639_11908139	3	11907639	11908139	19.7308	0.699	0.598	4	7710	RCC1L	Distal	7710	ENSSSCT00000008468	0.509
3_11908296_11908796	3	11908296	11908796	6.41195	0.342	0.176	2	7053	RCC1L	Distal	7053	ENSSSCT00000008468	0.505
3_11913398_11913898	3	11913398	11913898	7.09999	0.855	0.557	2	1951	RCC1L	Promoter	1951	ENSSSCT00000008468	0.4271
3_11915239_11915739	3	11915239	11915739	78.7362	0.96	0.927	5	110	RCC1L	Promoter	110	ENSSSCT00000008468	0.6687
3_11915951_11916451	3	11915951	11916451	6.53978	0.433	0.257	2	600	RCC1L	Intronic	600	ENSSSCT00000008468	0.5709
3_11919699_11920199	3	11919699	11920199	7.2043	0.453	0.296	4	4348	RCC1L	Intronic	4348	ENSSSCT00000008468	0.4411
3_11929897_11930397	3	11929897	11930397	10.4603	0.521	0.362	4	14546	RCC1L	Intronic	14546	ENSSSCT00000008468	0.5449
3_11953336_11953836	3	11953336	11953836	8.65239	0.534	0.384	2	37985	RCC1L	Distal	37985	ENSSSCT00000008468	0.5768
3_11954179_11954679	3	11954179	11954679	13.2446	0.663	0.547	2	38828	RCC1L	Distal	38828	ENSSSCT00000008468	0.5749
3_11957522_11958022	3	11957522	11958022	13.7764	0.604	0.469	2	42171	RCC1L	Exonic	42171	ENSSSCT00000008468	0.5928
3_11993686_11994186	3	11993686	11994186	5.48418	0.773	0.522	4	46041	CASTOR2	Intronic	46041	ENSSSCT00000036914	0.525
3_12026345_12026845	3	12026345	12026845	2.41336	0.322	0.102	2	13382	CASTOR2	Intronic	13382	ENSSSCT00000036914	0.6008
3_12031987_12032487	3	12031987	12032487	8.74634	0.62	0.349	2	7740	CASTOR2	Intronic	7740	ENSSSCT00000036914	0.5549
3_12032657_12033157	3	12032657	12033157	2.54805	0.436	0.177	2	7070	CASTOR2	Intronic	7070	ENSSSCT00000036914	0.6108
3_12034034_12034534	3	12034034	12034534	14.2676	0.817	0.632	5	5693	CASTOR2	Intronic	5693	ENSSSCT00000036914	0.491
3_12034977_12035477	3	12034977	12035477	8.43472	0.928	0.817	4	4750	CASTOR2	Intronic	4750	ENSSSCT00000036914	0.519
3_12035927_12036427	3	12035927	12036427	2.91972	0.056	0.009	2	3800	CASTOR2	Intronic	3800	ENSSSCT00000036914	0.493
3_12037455_12037955	3	12037455	12037955	32.1426	0.963	0.933	5	2272	CASTOR2	Intronic	2272	ENSSSCT00000036914	0.5689
3_12038112_12038612	3	12038112	12038612	123.394	0.994	0.986	5	1615	CASTOR2	Promoter	1615	ENSSSCT00000036914	0.509
3_12038665_12039165	3	12038665	12039165	3.9695	0.615	0.317	2	1062	CASTOR2	Promoter	1062	ENSSSCT00000036914	0.501
3_12039179_12039679	3	12039179	12039679	8.65239	0.534	0.384	3	548	CASTOR2	Promoter	548	ENSSSCT00000036914	0.6188
3_12039815_12040315	3	12039815	12040315	10.1068	0.957	0.883	4	8	ENSSSCG00000045286	Promoter	8	ENSSSCT00000076000	0.7265
3_12056020_12056520	3	12056020	12056520	4.02942	0.335	0.153	2	16213	ENSSSCG00000045286	Intronic	16173	ENSSSCT00000087708	0.5788
3_12080670_12081170	3	12080670	12081170	14.2676	0.817	0.632	4	40863	ENSSSCG00000045286	Intronic	40823	ENSSSCT00000087708	0.5329
3_12091118_12091618	3	12091118	12091618	8.74634	0.62	0.349	4	51311	ENSSSCG00000045286	Intronic	51271	ENSSSCT00000087708	0.4491
3_12103137_12103637	3	12103137	12103637	2.41336	0.322	0.102	3	63330	ENSSSCG00000045286	Intronic	63290	ENSSSCT00000087708	0.6287
3_12104605_12105105	3	12104605	12105105	12.4649	0.773	0.522	3	64798	ENSSSCG00000045286	Intronic	64758	ENSSSCT00000087708	0.6387
3_12164181_12164681	3	12164181	12164681	2.47617	0.318	0.049	2	124374	ENSSSCG00000045286	Intronic	124334	ENSSSCT00000087708	0.4631
3_12388159_12388659	3	12388159	12388659	6.53978	0.433	0.257	2	71273	ENSSSCG00000058246	Intronic	71273	ENSSSCT00000102015	0.4551
3_12422540_12423040	3	12422540	12423040	9.40484	0.485	0.308	2	45845	ENSSSCG00000061755	Distal	45845	ENSSSCT00000099387	0.4271
3_12423255_12423755	3	12423255	12423755	45.7973	0.875	0.818	5	45130	ENSSSCG00000061755	Distal	45130	ENSSSCT00000099387	0.4132
3_12428610_12429110	3	12428610	12429110	6.41195	0.342	0.176	2	39775	ENSSSCG00000061755	Distal	39775	ENSSSCT00000099387	0.475
3_12434857_12435357	3	12434857	12435357	11.5417	0.552	0.408	2	33528	ENSSSCG00000061755	Distal	33528	ENSSSCT00000099387	0.481
3_12460823_12461323	3	12460823	12461323	3.85287	0.178	0.02	2	7562	ENSSSCG00000061755	Distal	7562	ENSSSCT00000099387	0.4691
3_12471246_12471746	3	12471246	12471746	3.9695	0.615	0.317	2	2859	ENSSSCG00000061755	Distal	2859	ENSSSCT00000099387	0.475
3_12473834_12474334	3	12473834	12474334	9.40484	0.485	0.308	2	5447	ENSSSCG00000061755	Distal	5447	ENSSSCT00000099387	0.4192
3_12507192_12507692	3	12507192	12507692	5.48418	0.773	0.522	4	10256	ENSSSCG00000054218	Distal	10256	ENSSSCT00000085268	0.4671
3_12549220_12549720	3	12549220	12549720	13.5712	0.704	0.604	5	52284	ENSSSCG00000054218	Distal	52284	ENSSSCT00000085268	0.6447
3_12554043_12554543	3	12554043	12554543	1.17058	0.051	0.004	2	57107	ENSSSCG00000054218	Distal	57107	ENSSSCT00000085268	0.519
3_12686909_12687409	3	12686909	12687409	8.65239	0.534	0.384	2	189973	ENSSSCG00000054218	Distal	189973	ENSSSCT00000085268	0.4731
3_12749562_12750062	3	12749562	12750062	2.49404	0.354	0.095	3	139404	ENSSSCG00000062800	Distal	139404	ENSSSCT00000101424	0.475
3_12750102_12750602	3	12750102	12750602	5.50445	0.32	0.064	2	138864	ENSSSCG00000062800	Distal	138864	ENSSSCT00000101424	0.4731
3_12969707_12970207	3	12969707	12970207	14.4578	0.686	0.582	4	7202	ENSSSCG00000059390	Distal	7202	ENSSSCT00000096986	0.4012
3_13006504_13007004	3	13006504	13007004	45.4809	0.93	0.887	5	43999	ENSSSCG00000059390	Distal	43999	ENSSSCT00000096986	0.5429
3_13007601_13008101	3	13007601	13008101	9.75797	0.573	0.426	3	45096	ENSSSCG00000059390	Distal	45096	ENSSSCT00000096986	0.5549
3_13297996_13298496	3	13297996	13298496	3.6599	0.189	0.053	2	17408	ENSSSCG00000062006	Distal	17408	ENSSSCT00000099222	0.505
3_13299698_13300198	3	13299698	13300198	10.1546	0.588	0.328	2	19110	ENSSSCG00000062006	Distal	19110	ENSSSCT00000099222	0.4691
3_13316094_13316594	3	13316094	13316594	4.57619	0.287	0.126	4	35506	ENSSSCG00000062006	Distal	35506	ENSSSCT00000099222	0.5409
3_13466705_13467205	3	13466705	13467205	30.5257	0.857	0.796	4	14262	ENSSSCG00000024747	Distal	14262	ENSSSCT00000026453	0.3952
3_13478587_13479087	3	13478587	13479087	5.47406	0.777	0.409	2	26144	ENSSSCG00000024747	Distal	26144	ENSSSCT00000026453	0.481
3_13484015_13484515	3	13484015	13484515	9.75797	0.573	0.426	3	31572	ENSSSCG00000024747	Distal	31572	ENSSSCT00000026453	0.493
3_13486554_13487054	3	13486554	13487054	9.75797	0.573	0.426	3	34111	ENSSSCG00000024747	Distal	34111	ENSSSCT00000026453	0.4232
3_13505227_13505727	3	13505227	13505727	7.37874	0.397	0.225	4	52784	ENSSSCG00000024747	Distal	52784	ENSSSCT00000026453	0.3952
3_13505764_13506264	3	13505764	13506264	2.91972	0.056	0.009	4	53321	ENSSSCG00000024747	Distal	53321	ENSSSCT00000026453	0.4591
3_13517811_13518311	3	13517811	13518311	10.4603	0.521	0.362	2	47219	AUTS2	Distal	47219	ENSSSCT00000038741	0.3792
3_13563960_13564460	3	13563960	13564460	53.0484	0.973	0.947	5	1070	AUTS2	Promoter	1070	ENSSSCT00000038741	0.7984
3_13565277_13565777	3	13565277	13565777	6.41195	0.342	0.176	2	245	AUTS2	Exonic	245	ENSSSCT00000038741	0.7106
3_13574286_13574786	3	13574286	13574786	3.47344	0.392	0.181	2	9254	AUTS2	Intronic	9254	ENSSSCT00000038741	0.4092
3_13606910_13607410	3	13606910	13607410	11.4055	0.63	0.359	2	41878	AUTS2	Intronic	41878	ENSSSCT00000038741	0.477
3_13762060_13762560	3	13762060	13762560	32.8845	0.812	0.742	4	197028	AUTS2	Intronic	197028	ENSSSCT00000038741	0.4172
3_14082996_14083496	3	14082996	14083496	59.8098	0.968	0.939	5	31823	ENSSSCG00000045291	Intronic	31823	ENSSSCT00000082544	0.4471
3_14107242_14107742	3	14107242	14107742	1.98574	0.031	0.004	2	7577	ENSSSCG00000045291	Intronic	7577	ENSSSCT00000082544	0.4072
3_14207005_14207505	3	14207005	14207505	9.75797	0.573	0.426	3	92184	ENSSSCG00000045291	Intronic	92184	ENSSSCT00000082544	0.483
3_14228309_14228809	3	14228309	14228809	5.08986	0.307	0.142	2	113488	ENSSSCG00000045291	Intronic	113488	ENSSSCT00000082544	0.4192
3_14229514_14230014	3	14229514	14230014	8.377	0.444	0.282	2	114693	ENSSSCG00000045291	Intronic	114693	ENSSSCT00000082544	0.4371
3_14262118_14262618	3	14262118	14262618	27.4509	0.775	0.697	5	147297	ENSSSCG00000045291	Intronic	147297	ENSSSCT00000082544	0.3892
3_14277724_14278224	3	14277724	14278224	17.291	0.666	0.557	4	139526	U6	Intronic	139526	ENSSSCT00000019975	0.4152
3_14278362_14278862	3	14278362	14278862	6.09923	0.709	0.485	4	138888	U6	Intronic	138888	ENSSSCT00000019975	0.4511
3_14297249_14297749	3	14297249	14297749	30.1417	0.795	0.724	2	120001	U6	Intronic	120001	ENSSSCT00000019975	0.3752
3_14299869_14300369	3	14299869	14300369	42.8538	0.863	0.803	5	117381	U6	Intronic	117381	ENSSSCT00000019975	0.4212
3_14302331_14302831	3	14302331	14302831	15.1275	0.794	0.72	5	114919	U6	Intronic	114919	ENSSSCT00000019975	0.3433
3_14303988_14304488	3	14303988	14304488	8.377	0.444	0.282	4	113262	U6	Intronic	113262	ENSSSCT00000019975	0.4451
3_14308133_14308633	3	14308133	14308633	11.5417	0.552	0.408	2	109117	U6	Intronic	109117	ENSSSCT00000019975	0.4611
3_14370836_14371336	3	14370836	14371336	18.2303	0.744	0.659	4	46414	U6	Intronic	46414	ENSSSCT00000019975	0.487
3_14371564_14372064	3	14371564	14372064	4.57619	0.287	0.126	2	45686	U6	Intronic	45686	ENSSSCT00000019975	0.4511
3_14372123_14372623	3	14372123	14372623	3.72976	0.121	0.033	3	45127	U6	Intronic	45127	ENSSSCT00000019975	0.4271
3_14372636_14373136	3	14372636	14373136	16.0993	0.647	0.533	3	44614	U6	Intronic	44614	ENSSSCT00000019975	0.4232
3_14373344_14373844	3	14373344	14373844	3.72976	0.121	0.033	2	43906	U6	Intronic	43906	ENSSSCT00000019975	0.4551
3_14374000_14374500	3	14374000	14374500	12.0559	0.637	0.514	2	43250	U6	Intronic	43250	ENSSSCT00000019975	0.485
3_14381151_14381651	3	14381151	14381651	5.86131	0.433	0.257	3	36099	U6	Intronic	36099	ENSSSCT00000019975	0.4591
3_14381669_14382169	3	14381669	14382169	5.52165	0.828	0.637	2	35581	U6	Intronic	35581	ENSSSCT00000019975	0.3653
3_14450748_14451248	3	14450748	14451248	8.67134	0.546	0.396	3	33496	U6	Intronic	33496	ENSSSCT00000019975	0.503
3_14606467_14606967	3	14606467	14606967	4.4487	0.209	0.048	2	189215	U6	Intronic	99066	ENSSSCT00000008472	0.7405
3_14700755_14701255	3	14700755	14701255	16.9506	0.735	0.647	5	283503	U6	Intronic	4778	ENSSSCT00000008472	0.7864
3_14701380_14701880	3	14701380	14701880	13.0938	0.657	0.54	5	284128	U6	Intronic	4153	ENSSSCT00000008472	0.8244
3_14744284_14744784	3	14744284	14744784	3.95468	0.688	0.408	2	282237	GALNT17	Intronic	38749	ENSSSCT00000008472	0.501
3_14790628_14791128	3	14790628	14791128	27.6846	0.837	0.774	5	235893	GALNT17	Intronic	85093	ENSSSCT00000008472	0.6627
3_15025578_15026078	3	15025578	15026078	7.2043	0.453	0.296	2	943	GALNT17	Promoter	943	ENSSSCT00000008473	0.7345
3_15461081_15461581	3	15461081	15461581	3.47344	0.392	0.181	3	23714	ENSSSCG00000061064	Distal	23714	ENSSSCT00000099026	0.5848
3_15466122_15466622	3	15466122	15466622	7.75252	0.481	0.235	3	18673	ENSSSCG00000061064	Distal	18673	ENSSSCT00000099026	0.5489
3_15467928_15468428	3	15467928	15468428	4.75214	0.587	0.305	2	16867	ENSSSCG00000061064	Distal	16867	ENSSSCT00000099026	0.6168
3_15750234_15750734	3	15750234	15750734	10.1546	0.588	0.328	3	161369	ENSSSCG00000037045	Intronic	159931	ENSSSCT00000008475	0.497
3_15809136_15809636	3	15809136	15809636	12.0559	0.637	0.514	2	220271	ENSSSCG00000037045	Intronic	101029	ENSSSCT00000008475	0.483
3_15849450_15849950	3	15849450	15849950	3.55351	0.382	0.134	2	260585	ENSSSCG00000037045	Intronic	60715	ENSSSCT00000008475	0.4152
3_15863018_15863518	3	15863018	15863518	7.59428	0.78	0.556	2	274153	ENSSSCG00000037045	Intronic	47147	ENSSSCT00000008475	0.525
3_15864931_15865431	3	15864931	15865431	2.28226	0.161	0.034	3	276066	ENSSSCG00000037045	Intronic	45234	ENSSSCT00000008475	0.7445
3_15865569_15866069	3	15865569	15866069	3.95468	0.688	0.408	3	276704	ENSSSCG00000037045	Intronic	44596	ENSSSCT00000008475	0.8124
3_15989981_15990481	3	15989981	15990481	10.4603	0.521	0.362	2	170409	ENSSSCG00000007733	Intronic	79814	ENSSSCT00000008475	0.4631
3_16096792_16097292	3	16096792	16097292	3.79073	0.643	0.387	2	63598	ENSSSCG00000007733	Intronic	63502	ENSSSCT00000065883	0.4351
3_16139425_16139925	3	16139425	16139925	2.55097	0.303	0.052	3	20965	ENSSSCG00000007733	Intronic	20869	ENSSSCT00000065883	0.4192
3_16160479_16160979	3	16160479	16160979	95.765	0.996	0.991	5	87	ENSSSCG00000007733	Promoter	87	ENSSSCT00000008478	0.5968
3_16161196_16161696	3	16161196	16161696	10.1068	0.957	0.883	4	133	SBDS	Promoter	133	ENSSSCT00000008477	0.517
3_16161996_16162496	3	16161996	16162496	22.2412	0.728	0.635	4	665	SBDS	Promoter	665	ENSSSCT00000008477	0.4291
3_16187047_16187547	3	16187047	16187547	8.32678	0.588	0.451	4	25716	SBDS	Distal	25716	ENSSSCT00000008477	0.4132
3_16263645_16264145	3	16263645	16264145	5.34397	0.331	0.161	2	16569	TMEM248	Intronic	16569	ENSSSCT00000008481	0.4172
3_16264723_16265223	3	16264723	16265223	9.85271	0.594	0.46	2	15491	TMEM248	Intronic	15491	ENSSSCT00000008481	0.5569
3_16269403_16269903	3	16269403	16269903	17.291	0.666	0.557	3	10811	TMEM248	Intronic	10811	ENSSSCT00000008481	0.4531
3_16280236_16280736	3	16280236	16280736	27.2931	0.936	0.896	5	20	TMEM248	Promoter	20	ENSSSCT00000008481	0.6547
3_16295071_16295571	3	16295071	16295571	5.26895	0.794	0.577	2	14855	TMEM248	Distal	14855	ENSSSCT00000008481	0.4411
3_16296307_16296807	3	16296307	16296807	6.82083	0.878	0.731	3	16091	TMEM248	Distal	16091	ENSSSCT00000008481	0.503
3_16306650_16307150	3	16306650	16307150	5.00017	0.322	0.102	2	26434	TMEM248	Distal	26434	ENSSSCT00000008481	0.483
3_16355383_16355883	3	16355383	16355883	9.6214	0.643	0.523	5	534	ENSSSCG00000049181	Exonic	534	ENSSSCT00000067725	0.3932
3_16370284_16370784	3	16370284	16370784	4.58443	0.2	0.071	3	6057	RABGEF1	Intronic	6049	ENSSSCT00000098409	0.4052
3_16370813_16371313	3	16370813	16371313	25.2188	0.837	0.774	5	5528	RABGEF1	Intronic	5520	ENSSSCT00000098409	0.4311
3_16373297_16373797	3	16373297	16373797	9.6214	0.643	0.523	5	3044	RABGEF1	Intronic	3036	ENSSSCT00000098409	0.3513
3_16374511_16375011	3	16374511	16375011	18.5019	0.684	0.571	4	1830	RABGEF1	Intronic	1822	ENSSSCT00000098409	0.4172
3_16375547_16376047	3	16375547	16376047	19.7308	0.699	0.598	4	794	RABGEF1	Intronic	786	ENSSSCT00000098409	0.5489
3_16376305_16376805	3	16376305	16376805	25.7066	0.925	0.881	5	36	RABGEF1	Promoter	28	ENSSSCT00000098409	0.7405
3_16376859_16377359	3	16376859	16377359	18.4738	0.627	0.2	2	516	RABGEF1	Promoter	516	ENSSSCT00000008480	0.4531
3_16380694_16381194	3	16380694	16381194	17.291	0.666	0.557	5	4351	RABGEF1	Distal	4351	ENSSSCT00000008480	0.5489
3_16393590_16394090	3	16393590	16394090	38.6692	0.926	0.884	5	0	KCTD7	Promoter	0	ENSSSCT00000038052	0.7265
3_16432125_16432625	3	16432125	16432625	4.70043	0.317	0.152	2	48	ENSSSCG00000018775	Promoter	48	ENSSSCT00000020370	0.3593
3_16441929_16442429	3	16441929	16442429	5.86131	0.433	0.257	4	9754	ENSSSCG00000018775	Intronic	9754	ENSSSCT00000020370	0.3972
3_16442444_16442944	3	16442444	16442944	7.37874	0.397	0.225	4	10269	ENSSSCG00000018775	Intronic	10269	ENSSSCT00000020370	0.3573
3_16457407_16457907	3	16457407	16457907	19.5285	0.76	0.675	4	25232	ENSSSCG00000018775	Intronic	25232	ENSSSCT00000020370	0.3553
3_16459399_16459899	3	16459399	16459899	11.5417	0.552	0.408	2	27224	ENSSSCG00000018775	Intronic	27224	ENSSSCT00000020370	0.5389
3_16470734_16471234	3	16470734	16471234	11.4055	0.63	0.359	2	38559	ENSSSCG00000018775	Intronic	38559	ENSSSCT00000020370	0.3872
3_16518391_16518891	3	16518391	16518891	7.50387	0.792	0.584	2	52381	U6	Intronic	52381	ENSSSCT00000021571	0.7325
3_16518988_16519488	3	16518988	16519488	70.5938	0.945	0.907	5	51784	U6	Intronic	51784	ENSSSCT00000021571	0.7585
3_16546735_16547235	3	16546735	16547235	77.0944	0.957	0.924	5	24037	U6	Intronic	24037	ENSSSCT00000021571	0.4651
3_16547273_16547773	3	16547273	16547773	6.41195	0.342	0.176	2	23499	U6	Intronic	23499	ENSSSCT00000021571	0.485
3_16548126_16548626	3	16548126	16548626	13.7069	0.764	0.685	4	22646	U6	Intronic	22646	ENSSSCT00000021571	0.4052
3_16559077_16559577	3	16559077	16559577	18.5019	0.684	0.571	5	11695	U6	Intronic	11695	ENSSSCT00000021571	0.5449
3_16563732_16564232	3	16563732	16564232	80.249	0.887	0.637	2	7040	U6	Intronic	7040	ENSSSCT00000021571	0.5888
3_16598851_16599351	3	16598851	16599351	12.6474	0.58	0.44	2	13615	TPST1	Intronic	13615	ENSSSCT00000063892	0.485
3_16621515_16622015	3	16621515	16622015	22.3291	0.911	0.772	2	303	ENSSSCG00000032119	Intronic	25	ENSSSCT00000037185	0.7166
3_16636528_16637028	3	16636528	16637028	11.5417	0.552	0.408	3	702	ASL	Promoter	702	ENSSSCT00000008483	0.479
3_16637248_16637748	3	16637248	16637748	63.0893	0.973	0.947	5	16	ASL	Promoter	16	ENSSSCT00000008483	0.7086
3_16640291_16640791	3	16640291	16640791	9.6214	0.643	0.523	5	3059	ASL	Exonic	27	ENSSSCT00000077309	0.5888
3_16665468_16665968	3	16665468	16665968	7.09999	0.855	0.557	2	5670	GUSB	Distal	5670	ENSSSCT00000008484	0.5549
3_16667896_16668396	3	16667896	16668396	12.6474	0.58	0.44	3	3242	GUSB	Distal	3242	ENSSSCT00000008484	0.5469
3_16670713_16671213	3	16670713	16671213	9.75797	0.573	0.426	4	425	GUSB	Promoter	425	ENSSSCT00000008484	0.4451
3_16671668_16672168	3	16671668	16672168	67.3854	0.939	0.898	5	528	GUSB	Intronic	105	ENSSSCT00000040486	0.7625
3_16676526_16677026	3	16676526	16677026	13.2446	0.663	0.547	2	5386	GUSB	Exonic	4751	ENSSSCT00000040486	0.6627
3_16699822_16700322	3	16699822	16700322	12.6856	0.665	0.375	2	28682	GUSB	Intronic	28047	ENSSSCT00000040486	0.4152
3_16720987_16721487	3	16720987	16721487	3.79073	0.643	0.387	3	43013	VKORC1L1	Intronic	42858	ENSSSCT00000083092	0.4431
3_16756976_16757476	3	16756976	16757476	8.71062	0.92	0.792	3	7024	VKORC1L1	Intronic	6869	ENSSSCT00000083092	0.4192
3_16763338_16763838	3	16763338	16763838	13.0938	0.657	0.54	5	662	VKORC1L1	Intronic	507	ENSSSCT00000083092	0.7665
3_16764034_16764534	3	16764034	16764534	112.768	0.99	0.977	5	32	VKORC1L1	Promoter	32	ENSSSCT00000025455	0.7246
3_16775467_16775967	3	16775467	16775967	10.4113	0.953	0.869	2	11465	VKORC1L1	Distal	11465	ENSSSCT00000025455	0.4531
3_16780638_16781138	3	16780638	16781138	10.5235	0.938	0.782	2	16636	VKORC1L1	Distal	16636	ENSSSCT00000025455	0.5289
3_16793826_16794326	3	16793826	16794326	5.53772	0.369	0.197	2	12823	NUPR2	Distal	12823	ENSSSCT00000098231	0.487
3_16802109_16802609	3	16802109	16802609	12.167	0.973	0.92	3	4540	NUPR2	Distal	4540	ENSSSCT00000098231	0.4531
3_16805513_16806013	3	16805513	16806013	5.26895	0.794	0.577	4	1136	NUPR2	Promoter	1136	ENSSSCT00000098231	0.483
3_16806733_16807233	3	16806733	16807233	21.7694	0.935	0.845	4	82	NUPR2	Promoter	82	ENSSSCT00000098231	0.7305
3_16812187_16812687	3	16812187	16812687	102.329	0.985	0.967	5	32	CHCHD2	Promoter	32	ENSSSCT00000008489	0.6168
3_16812793_16813293	3	16812793	16813293	7.37874	0.397	0.225	2	638	CHCHD2	Intronic	638	ENSSSCT00000008489	0.4152
3_16821653_16822153	3	16821653	16822153	5.26895	0.794	0.577	3	139	PHKG1	Promoter	139	ENSSSCT00000008491	0.6108
3_16836546_16837046	3	16836546	16837046	8.43472	0.928	0.817	5	6787	SUMF2	Exonic	6730	ENSSSCT00000008492	0.5948
3_16838097_16838597	3	16838097	16838597	7.5725	0.92	0.668	2	5236	SUMF2	Exonic	5179	ENSSSCT00000008492	0.5309
3_16838602_16839102	3	16838602	16839102	7.45359	0.543	0.267	3	4731	SUMF2	Exonic	4674	ENSSSCT00000008492	0.5469
3_16843334_16843834	3	16843334	16843834	10.1068	0.957	0.883	4	0	SUMF2	Promoter	0	ENSSSCT00000091555	0.6228
3_16858080_16858580	3	16858080	16858580	14.9274	0.627	0.499	3	488	ENSSSCG00000020808	Intronic	488	ENSSSCT00000031361	0.5808
3_16858615_16859115	3	16858615	16859115	104.055	0.986	0.969	5	45	ENSSSCG00000020808	Promoter	45	ENSSSCT00000031361	0.7106
3_16874905_16875405	3	16874905	16875405	10.8929	0.607	0.482	2	2767	PSPH	Distal	2767	ENSSSCT00000055529	0.4511
3_16877664_16878164	3	16877664	16878164	135.518	0.947	0.814	2	8	PSPH	Promoter	8	ENSSSCT00000055529	0.6287
3_16888243_16888743	3	16888243	16888743	8.65239	0.534	0.384	2	10569	PSPH	Intronic	10569	ENSSSCT00000055529	0.4531
3_16936075_16936575	3	16936075	16936575	3.92237	0.635	0.23	2	5437	ENSSSCG00000036659	Intronic	5353	ENSSSCT00000040553	0.4711
3_16938701_16939201	3	16938701	16939201	7.37874	0.397	0.225	3	2811	ENSSSCG00000036659	Intronic	2727	ENSSSCT00000040553	0.489
3_16940796_16941296	3	16940796	16941296	3.92237	0.635	0.23	2	716	ENSSSCG00000036659	Intronic	632	ENSSSCT00000040553	0.5309
3_16941499_16941999	3	16941499	16941999	33.1209	0.971	0.908	4	13	ENSSSCG00000036659	Promoter	13	ENSSSCT00000050764	0.7904
3_16950619_16951119	3	16950619	16951119	53.0484	0.973	0.947	5	76	ENSSSCG00000007749	Promoter	76	ENSSSCT00000008496	0.6447
3_16951678_16952178	3	16951678	16952178	14.9274	0.627	0.499	4	1135	ENSSSCG00000007749	Promoter	1135	ENSSSCT00000008496	0.3832
3_16980326_16980826	3	16980326	16980826	24.9015	0.814	0.746	5	3116	ZNF713	Intronic	3116	ENSSSCT00000027523	0.4032
3_16983666_16984166	3	16983666	16984166	18.6394	0.977	0.93	5	222	ZNF713	Promoter	222	ENSSSCT00000027523	0.5589
3_16993420_16993920	3	16993420	16993920	4.57619	0.287	0.126	2	2667	SEPTIN14	Intronic	2667	ENSSSCT00000008498	0.505
3_17058447_17058947	3	17058447	17058947	11.2833	0.886	0.73	3	4422	ENSSSCG00000063059	Distal	4422	ENSSSCT00000094403	0.5389
3_17065434_17065934	3	17065434	17065934	8.43472	0.928	0.817	4	64	AHSP	Promoter	64	ENSSSCT00000047650	0.5988
3_17067421_17067921	3	17067421	17067921	16.0993	0.647	0.533	3	1852	RUSF1	Promoter	1832	ENSSSCT00000069229	0.4711
3_17078154_17078654	3	17078154	17078654	2.71109	0.05	0.005	2	11163	SLC5A2	Intronic	10576	ENSSSCT00000028525	0.5369
3_17084142_17084642	3	17084142	17084642	7.59428	0.78	0.556	2	5175	SLC5A2	Intronic	4588	ENSSSCT00000028525	0.6447
3_17089187_17089687	3	17089187	17089687	2.47617	0.318	0.049	2	130	SLC5A2	Exonic	130	ENSSSCT00000076153	0.5489
3_17092968_17093468	3	17092968	17093468	22.2412	0.728	0.635	4	3649	SLC5A2	Intronic	3649	ENSSSCT00000076153	0.5689
3_17093942_17094442	3	17093942	17094442	6.18701	0.696	0.454	2	4623	SLC5A2	Exonic	4555	ENSSSCT00000051990	0.6707
3_17097844_17098344	3	17097844	17098344	19.4676	0.79	0.571	2	925	TGFB1I1	Intronic	653	ENSSSCT00000051990	0.505
3_17107045_17107545	3	17107045	17107545	6.53978	0.433	0.257	2	1758	ARMC5	Intronic	1758	ENSSSCT00000031066	0.493
3_17107830_17108330	3	17107830	17108330	59.3728	0.996	0.991	5	973	ARMC5	Exonic	973	ENSSSCT00000031066	0.6946
3_17108782_17109282	3	17108782	17109282	13.7069	0.764	0.685	4	21	ARMC5	Promoter	21	ENSSSCT00000031066	0.5729
3_17112998_17113498	3	17112998	17113498	51.7586	0.95	0.914	5	4193	ARMC5	Distal	4193	ENSSSCT00000031066	0.6108
3_17114058_17114558	3	17114058	17114558	4.57619	0.287	0.126	2	5253	ARMC5	Distal	5253	ENSSSCT00000031066	0.481
3_17115158_17115658	3	17115158	17115658	19.5285	0.76	0.675	4	6353	ARMC5	Distal	6353	ENSSSCT00000031066	0.5509
3_17116368_17116868	3	17116368	17116868	7.57888	0.488	0.327	5	7563	ARMC5	Distal	7563	ENSSSCT00000031066	0.485
3_17116871_17117371	3	17116871	17117371	31.9671	0.866	0.809	5	8066	ARMC5	Distal	8066	ENSSSCT00000031066	0.4511
3_17121215_17121715	3	17121215	17121715	16.952	0.726	0.628	2	6875	ENSSSCG00000058993	Distal	6707	ENSSSCT00000098597	0.4212
3_17195341_17195841	3	17195341	17195841	10.4113	0.953	0.869	4	5998	ENSSSCG00000055147	Intronic	5998	ENSSSCT00000055037	0.6108
3_17207088_17207588	3	17207088	17207588	2.68932	0.365	0.022	2	5747	ENSSSCG00000055147	Intronic	5747	ENSSSCT00000055037	0.499
3_17214111_17214611	3	17214111	17214611	5.48418	0.773	0.522	2	12770	ENSSSCG00000055147	Intronic	12770	ENSSSCT00000055037	0.481
3_17217159_17217659	3	17217159	17217659	6.53978	0.433	0.257	2	15818	ENSSSCG00000055147	Exonic	15818	ENSSSCT00000055037	0.5808
3_17271913_17272413	3	17271913	17272413	41.946	0.795	0.45	2	1449	ITGAM	Intronic	1449	ENSSSCT00000008501	0.517
3_17294970_17295470	3	17294970	17295470	9.75797	0.573	0.426	2	10878	PYCARD	Intronic	1917	ENSSSCT00000089469	0.5968
3_17296132_17296632	3	17296132	17296632	3.47344	0.392	0.181	2	9716	PYCARD	Intronic	755	ENSSSCT00000089469	0.6287
3_17297020_17297520	3	17297020	17297520	2.49404	0.354	0.095	2	8828	PYCARD	Intronic	131	ENSSSCT00000089469	0.6427
3_17305877_17306377	3	17305877	17306377	6.41195	0.342	0.176	2	27	PYCARD	Promoter	27	ENSSSCT00000103784	0.5968
3_17306439_17306939	3	17306439	17306939	8.62248	0.66	0.425	2	48	TRIM72	Promoter	48	ENSSSCT00000008504	0.5749
3_17311120_17311620	3	17311120	17311620	16.952	0.726	0.628	2	4631	TRIM72	Distal	4631	ENSSSCT00000008504	0.5629
3_17325741_17326241	3	17325741	17326241	5.26895	0.794	0.577	4	645	FUS	Intronic	645	ENSSSCT00000036326	0.6747
3_17326401_17326901	3	17326401	17326901	29.8229	0.979	0.939	5	13	FUS	Promoter	13	ENSSSCT00000036326	0.5569
3_17329077_17329577	3	17329077	17329577	4.21113	0.711	0.254	2	2689	FUS	Distal	2689	ENSSSCT00000036326	0.499
3_17335424_17335924	3	17335424	17335924	12.0559	0.637	0.514	2	9036	FUS	Distal	9036	ENSSSCT00000036326	0.509
3_17345150_17345650	3	17345150	17345650	4.70043	0.317	0.152	2	491	PRSS36	Promoter	491	ENSSSCT00000008507	0.5309
3_17346799_17347299	3	17346799	17347299	2.49404	0.354	0.095	2	1156	PRSS36	Intronic	1156	ENSSSCT00000008507	0.6088
3_17347452_17347952	3	17347452	17347952	36.3574	0.98	0.941	4	1809	PRSS36	Intronic	1809	ENSSSCT00000008507	0.6946
3_17351780_17352280	3	17351780	17352280	112.196	0.998	0.996	5	5771	PRSS8	Intronic	5771	ENSSSCT00000077789	0.6906
3_17352643_17353143	3	17352643	17353143	1.18303	0.058	0.006	2	4908	PRSS8	Intronic	4908	ENSSSCT00000077789	0.5749
3_17354469_17354969	3	17354469	17354969	16.5588	0.846	0.653	3	3082	PRSS8	Distal	3082	ENSSSCT00000077789	0.6327
3_17357494_17357994	3	17357494	17357994	9.8713	0.703	0.461	2	57	PRSS8	Promoter	57	ENSSSCT00000077789	0.6327
3_17358138_17358638	3	17358138	17358638	6.23646	0.541	0.246	2	585	PRSS8	Intronic	336	ENSSSCT00000065119	0.6407
3_17358700_17359200	3	17358700	17359200	5.00017	0.322	0.102	2	1147	PRSS8	Intronic	898	ENSSSCT00000065119	0.5968
3_17362287_17362787	3	17362287	17362787	34.7313	0.976	0.936	5	4734	PRSS8	Intronic	4485	ENSSSCT00000065119	0.6008
3_17367851_17368351	3	17367851	17368351	12.167	0.973	0.92	5	5008	KAT8	Intronic	5008	ENSSSCT00000008509	0.5788
3_17372600_17373100	3	17372600	17373100	104.055	0.986	0.969	5	259	KAT8	Intronic	259	ENSSSCT00000008509	0.6747
3_17373217_17373717	3	17373217	17373717	6.53978	0.433	0.257	4	356	KAT8	Promoter	356	ENSSSCT00000008509	0.5609
3_17379992_17380492	3	17379992	17380492	20.8456	0.775	0.697	4	637	BCKDK	Intronic	631	ENSSSCT00000008510	0.5868
3_17380652_17381152	3	17380652	17381152	37.0902	0.836	0.769	3	21	BCKDK	Promoter	21	ENSSSCT00000077411	0.6447
3_17382619_17383119	3	17382619	17383119	29.8229	0.979	0.939	3	1988	BCKDK	Promoter	1988	ENSSSCT00000077411	0.5928
3_17385612_17386112	3	17385612	17386112	78.2282	0.989	0.975	5	382	VKORC1	Promoter	382	ENSSSCT00000094352	0.4631
3_17386155_17386655	3	17386155	17386655	21.7694	0.935	0.845	5	159	VKORC1	Exonic	28	ENSSSCT00000105656	0.6287
3_17387053_17387553	3	17387053	17387553	8.377	0.444	0.282	2	1057	VKORC1	Intronic	926	ENSSSCT00000105656	0.5469
3_17405935_17406435	3	17405935	17406435	83.6973	0.967	0.937	5	87	ZNF668	Promoter	87	ENSSSCT00000008514	0.5349
3_17406836_17407336	3	17406836	17407336	61.445	0.971	0.944	5	812	ZNF668	Intronic	812	ENSSSCT00000008514	0.6966
3_17407527_17408027	3	17407527	17408027	13.7069	0.764	0.685	5	1503	ZNF668	Intronic	1503	ENSSSCT00000008514	0.517
3_17409257_17409757	3	17409257	17409757	14.8624	0.734	0.644	5	3233	ZNF668	Intronic	3233	ENSSSCT00000008514	0.4651
3_17414517_17415017	3	17414517	17415017	37.6784	0.931	0.825	4	8493	ZNF668	Intronic	8493	ENSSSCT00000008514	0.6168
3_17420338_17420838	3	17420338	17420838	56.5627	0.961	0.929	5	10464	STX4	Intronic	10429	ENSSSCT00000081511	0.6208
3_17430067_17430567	3	17430067	17430567	13.7069	0.764	0.685	5	735	STX4	Promoter	700	ENSSSCT00000081511	0.5868
3_17430826_17431326	3	17430826	17431326	35.6767	0.829	0.765	5	22	STX4	Promoter	22	ENSSSCT00000008515	0.6188
3_17439072_17439572	3	17439072	17439572	8.96006	0.848	0.685	4	258	STX1B	Promoter	258	ENSSSCT00000083613	0.6966
3_17445437_17445937	3	17445437	17445937	9.75797	0.573	0.426	2	6105	STX1B	Intronic	2131	ENSSSCT00000106101	0.5269
3_17452294_17452794	3	17452294	17452794	194.106	0.979	0.92	2	10841	HSD3B7	Intronic	4724	ENSSSCT00000106101	0.6766
3_17457420_17457920	3	17457420	17457920	7.37874	0.397	0.225	2	5715	HSD3B7	Exonic	5715	ENSSSCT00000056307	0.6148
3_17463037_17463537	3	17463037	17463537	32.8845	0.812	0.742	5	98	HSD3B7	Promoter	98	ENSSSCT00000056307	0.6487
3_17487678_17488178	3	17487678	17488178	40.8761	0.913	0.866	5	665	SETD1A	Exonic	665	ENSSSCT00000008529	0.7505
3_17488812_17489312	3	17488812	17489312	45.4809	0.93	0.887	5	467	SETD1A	Promoter	467	ENSSSCT00000008529	0.5489
3_17489612_17490112	3	17489612	17490112	19.7308	0.699	0.598	5	1267	SETD1A	Promoter	1267	ENSSSCT00000008529	0.3952
3_17491322_17491822	3	17491322	17491822	27.4509	0.775	0.697	2	2977	SETD1A	Exonic	2977	ENSSSCT00000008529	0.6028
3_17493478_17493978	3	17493478	17493978	3.95468	0.688	0.408	2	3334	ORAI3	Intronic	3334	ENSSSCT00000008517	0.4671
3_17496973_17497473	3	17496973	17497473	8.65239	0.534	0.384	2	159	ORAI3	Promoter	159	ENSSSCT00000008517	0.6607
3_17497595_17498095	3	17497595	17498095	81.2591	0.995	0.987	5	781	ORAI3	Promoter	781	ENSSSCT00000008517	0.6307
3_17498109_17498609	3	17498109	17498609	3.47344	0.392	0.181	2	1295	ORAI3	Promoter	1295	ENSSSCT00000008517	0.6128
3_17503324_17503824	3	17503324	17503824	28.7896	0.785	0.708	5	6510	ORAI3	Intronic	6510	ENSSSCT00000008517	0.5888
3_17503847_17504347	3	17503847	17504347	42.4004	0.919	0.873	5	7033	ORAI3	Exonic	7033	ENSSSCT00000008517	0.6287
3_17509420_17509920	3	17509420	17509920	4.70043	0.317	0.152	2	11774	FBXL19	Intronic	6040	ENSSSCT00000079677	0.6188
3_17513392_17513892	3	17513392	17513892	88.7925	0.9	0.665	2	7802	FBXL19	Intronic	2068	ENSSSCT00000079677	0.5768
3_17514445_17514945	3	17514445	17514945	10.4603	0.521	0.362	4	6749	FBXL19	Intronic	1015	ENSSSCT00000079677	0.5848
3_17518060_17518560	3	17518060	17518560	5.53772	0.369	0.197	3	3134	FBXL19	Intronic	100	ENSSSCT00000024499	0.6547
3_17519421_17519921	3	17519421	17519921	25.6938	0.999	0.998	4	1773	FBXL19	Exonic	1461	ENSSSCT00000024499	0.6068
3_17520003_17520503	3	17520003	17520503	125.183	0.994	0.986	5	1191	FBXL19	Intronic	1191	ENSSSCT00000080538	0.5629
3_17520874_17521374	3	17520874	17521374	10.4113	0.953	0.869	4	320	FBXL19	Intronic	320	ENSSSCT00000080538	0.5749
3_17521377_17521877	3	17521377	17521877	15.7205	0.849	0.663	4	181	FBXL19	Promoter	181	ENSSSCT00000080538	0.489
3_17531450_17531950	3	17531450	17531950	5.53772	0.369	0.197	2	3682	ENSSSCG00000007773	Distal	3682	ENSSSCT00000008520	0.5868
3_17540320_17540820	3	17540320	17540820	4.58443	0.2	0.071	2	3825	CTF1	Exonic	3825	ENSSSCT00000008521	0.5609
3_17540966_17541466	3	17540966	17541466	10.4603	0.521	0.362	3	3179	CTF1	Exonic	3179	ENSSSCT00000008521	0.7904
3_17544444_17544944	3	17544444	17544944	37.6784	0.931	0.825	3	297	CTF1	Promoter	297	ENSSSCT00000008521	0.5868
3_17545091_17545591	3	17545091	17545591	13.2446	0.663	0.547	4	944	CTF1	Promoter	944	ENSSSCT00000008521	0.6607
3_17545844_17546344	3	17545844	17546344	3.55351	0.382	0.134	2	1487	BCL7C	Promoter	1487	ENSSSCT00000008523	0.479
3_17546582_17547082	3	17546582	17547082	15.7205	0.849	0.663	2	749	BCL7C	Promoter	749	ENSSSCT00000008523	0.517
3_17547126_17547626	3	17547126	17547626	75.459	0.955	0.921	5	205	BCL7C	Promoter	205	ENSSSCT00000008523	0.7206
3_17548390_17548890	3	17548390	17548890	6.41195	0.342	0.176	2	1057	BCL7C	Intronic	1057	ENSSSCT00000008523	0.6387
3_17560218_17560718	3	17560218	17560718	57.9376	0.916	0.87	5	12885	BCL7C	Distal	12885	ENSSSCT00000008523	0.6527
3_17603281_17603781	3	17603281	17603781	5.47967	0.276	0.105	3	3420	ENSSSCG00000041587	Exonic	3420	ENSSSCT00000081556	0.5709
3_17603869_17604369	3	17603869	17604369	5.85362	0.855	0.494	2	4008	ENSSSCG00000041587	Distal	4008	ENSSSCT00000081556	0.6607
3_17608904_17609404	3	17608904	17609404	34.2745	0.821	0.754	3	1138	ZNF629	Promoter	1138	ENSSSCT00000102606	0.5409
3_17609843_17610343	3	17609843	17610343	2.91972	0.056	0.009	2	199	ZNF629	Promoter	199	ENSSSCT00000102606	0.5948
3_17610439_17610939	3	17610439	17610939	16.9506	0.735	0.647	4	395	ZNF629	Intronic	339	ENSSSCT00000008527	0.7784
3_17621246_17621746	3	17621246	17621746	7.07157	0.521	0.362	5	226	ENSSSCG00000058184	Exonic	226	ENSSSCT00000098073	0.6567
3_17621939_17622439	3	17621939	17622439	4.70043	0.317	0.152	5	919	ENSSSCG00000058184	Distal	919	ENSSSCT00000098073	0.5768
3_17635834_17636334	3	17635834	17636334	97.1826	0.981	0.961	5	308	CFAP119	Promoter	308	ENSSSCT00000008525	0.5868
3_17636360_17636860	3	17636360	17636860	4.57619	0.287	0.126	2	216	CFAP119	Exonic	216	ENSSSCT00000008525	0.5709
3_17655904_17656404	3	17655904	17656404	12.6474	0.58	0.44	2	463	PHKG2	Exonic	463	ENSSSCT00000008536	0.5848
3_17656546_17657046	3	17656546	17657046	114.525	0.991	0.979	5	177	PHKG2	Promoter	177	ENSSSCT00000008536	0.5749
3_17701625_17702125	3	17701625	17702125	40.5219	0.986	0.969	5	1655	SRCAP	Promoter	1655	ENSSSCT00000008537	0.6267
3_17702581_17703081	3	17702581	17703081	59.7006	0.984	0.966	5	2611	SRCAP	Distal	2611	ENSSSCT00000008537	0.6567
3_17710719_17711219	3	17710719	17711219	37.8595	0.899	0.847	4	10749	SRCAP	Distal	10749	ENSSSCT00000008537	0.517
3_17712318_17712818	3	17712318	17712818	16.952	0.726	0.628	4	12348	SRCAP	Distal	12348	ENSSSCT00000008537	0.521
3_17721512_17722012	3	17721512	17722012	57.7729	0.979	0.937	4	10608	ENSSSCG00000048870	Distal	10608	ENSSSCT00000088285	0.4611
3_17736491_17736991	3	17736491	17736991	5.86131	0.433	0.257	3	4369	ENSSSCG00000048870	Intronic	583	ENSSSCT00000066590	0.6786
3_17742394_17742894	3	17742394	17742894	7.52384	0.489	0.341	5	276	FBRS	Exonic	276	ENSSSCT00000085041	0.7904
3_17742979_17743479	3	17742979	17743479	34.8887	0.883	0.827	5	307	FBRS	Promoter	307	ENSSSCT00000085041	0.5589
3_17743604_17744104	3	17743604	17744104	145.209	0.998	0.996	5	932	FBRS	Promoter	932	ENSSSCT00000085041	0.5729
3_17744406_17744906	3	17744406	17744906	2.47617	0.318	0.049	2	1734	FBRS	Promoter	1734	ENSSSCT00000085041	0.4611
3_17750347_17750847	3	17750347	17750847	50.2842	0.892	0.839	5	501	PRR14	Intronic	501	ENSSSCT00000037695	0.7026
3_17751149_17751649	3	17751149	17751649	130.585	0.996	0.991	5	299	PRR14	Promoter	299	ENSSSCT00000037695	0.6208
3_17752150_17752650	3	17752150	17752650	14.9274	0.627	0.499	5	1300	PRR14	Promoter	1300	ENSSSCT00000037695	0.521
3_17757434_17757934	3	17757434	17757934	50.2842	0.892	0.839	4	4260	ENSSSCG00000047341	Distal	4260	ENSSSCT00000082821	0.521
3_17758800_17759300	3	17758800	17759300	4.4487	0.209	0.048	2	2894	ENSSSCG00000047341	Distal	2894	ENSSSCT00000082821	0.519
3_17761457_17761957	3	17761457	17761957	25.9265	0.889	0.834	5	237	ENSSSCG00000047341	Promoter	237	ENSSSCT00000082821	0.6447
3_17765920_17766420	3	17765920	17766420	4.57619	0.287	0.126	4	593	ZNF689	Promoter	593	ENSSSCT00000049771	0.3972
3_17766439_17766939	3	17766439	17766939	64.2058	0.932	0.889	5	74	ZNF689	Promoter	74	ENSSSCT00000049771	0.5649
3_17767096_17767596	3	17767096	17767596	8.377	0.444	0.282	2	581	ZNF689	Intronic	581	ENSSSCT00000049771	0.6806
3_17770322_17770822	3	17770322	17770822	5.52165	0.828	0.637	4	3807	ZNF689	Exonic	3807	ENSSSCT00000049771	0.6926
3_17777318_17777818	3	17777318	17777818	28.7896	0.785	0.708	4	10803	ZNF689	Distal	10803	ENSSSCT00000049771	0.4531
3_17778038_17778538	3	17778038	17778538	136.033	0.996	0.991	5	11523	ZNF689	Distal	11523	ENSSSCT00000049771	0.5709
3_17778712_17779212	3	17778712	17779212	18.2303	0.744	0.659	4	12197	ZNF689	Distal	12197	ENSSSCT00000049771	0.501
3_17784936_17785436	3	17784936	17785436	9.8713	0.703	0.461	4	6995	ZNF688	Distal	6995	ENSSSCT00000055745	0.5409
3_17787373_17787873	3	17787373	17787873	14.3559	0.686	0.582	5	4558	ZNF688	Distal	4558	ENSSSCT00000055745	0.4591
3_17789414_17789914	3	17789414	17789914	6.41195	0.342	0.176	2	2517	ZNF688	Distal	2517	ENSSSCT00000055745	0.491
3_17790082_17790582	3	17790082	17790582	12.3143	0.729	0.641	5	1849	ZNF688	Promoter	1849	ENSSSCT00000055745	0.479
3_17791360_17791860	3	17791360	17791860	8.377	0.444	0.282	2	571	ZNF688	Promoter	571	ENSSSCT00000055745	0.5369
3_17791904_17792404	3	17791904	17792404	45.7973	0.875	0.818	5	27	ZNF688	Promoter	27	ENSSSCT00000055745	0.5409
3_17792638_17793138	3	17792638	17793138	4.58443	0.2	0.071	3	705	ZNF688	Intronic	511	ENSSSCT00000049733	0.6407
3_17794342_17794842	3	17794342	17794842	6.41195	0.342	0.176	4	2409	ZNF688	Exonic	2215	ENSSSCT00000049733	0.7066
3_17794868_17795368	3	17794868	17795368	18.2303	0.744	0.659	5	2935	ZNF688	Exonic	2741	ENSSSCT00000049733	0.515
3_17795698_17796198	3	17795698	17796198	7.2043	0.453	0.296	5	3765	ZNF688	Distal	3571	ENSSSCT00000049733	0.5269
3_17796405_17796905	3	17796405	17796905	3.6599	0.189	0.053	2	4472	ZNF688	Distal	4278	ENSSSCT00000049733	0.505
3_17800954_17801454	3	17800954	17801454	26.6574	0.85	0.789	5	20	ENSSSCG00000038852	Promoter	20	ENSSSCT00000081077	0.7265
3_17801641_17802141	3	17801641	17802141	3.6599	0.189	0.053	3	665	ENSSSCG00000038852	Exonic	649	ENSSSCT00000052912	0.6088
3_17810630_17811130	3	17810630	17811130	98.8933	0.982	0.963	5	837	ZNF768	Promoter	837	ENSSSCT00000031261	0.6367
3_17811183_17811683	3	17811183	17811683	17.3354	0.996	0.983	2	284	ZNF768	Promoter	284	ENSSSCT00000031261	0.7086
3_17811858_17812358	3	17811858	17812358	13.0938	0.657	0.54	4	389	ZNF768	Intronic	389	ENSSSCT00000031261	0.6188
3_17855623_17856123	3	17855623	17856123	22.1807	0.789	0.714	3	2138	ITGAL	Intronic	1066	ENSSSCT00000032601	0.481
3_17856469_17856969	3	17856469	17856969	40.8761	0.913	0.866	5	1292	ITGAL	Intronic	379	ENSSSCT00000077776	0.6547
3_17867610_17868110	3	17867610	17868110	15.1695	0.825	0.643	2	9847	ITGAL	Distal	9847	ENSSSCT00000008545	0.501
3_17877874_17878374	3	17877874	17878374	16.5063	0.597	0.183	2	8765	DCTPP1	Distal	8765	ENSSSCT00000008543	0.503
3_17878994_17879494	3	17878994	17879494	16.0993	0.647	0.533	3	7645	DCTPP1	Distal	7645	ENSSSCT00000008543	0.4571
3_17880125_17880625	3	17880125	17880625	14.9274	0.627	0.499	2	6514	DCTPP1	Distal	6514	ENSSSCT00000008543	0.4691
3_17886640_17887140	3	17886640	17887140	13.9831	0.984	0.949	3	0	DCTPP1	Promoter	0	ENSSSCT00000008543	0.5768
3_17887179_17887679	3	17887179	17887679	2.41336	0.322	0.102	2	538	DCTPP1	Exonic	538	ENSSSCT00000008543	0.6228
3_17892070_17892570	3	17892070	17892570	2.05857	0.065	0.012	2	5429	DCTPP1	Intronic	5429	ENSSSCT00000008543	0.475
3_17892594_17893094	3	17892594	17893094	13.8049	0.801	0.603	2	5953	DCTPP1	Intronic	5953	ENSSSCT00000008543	0.501
3_17896023_17896523	3	17896023	17896523	110.341	0.998	0.996	5	9382	DCTPP1	Intronic	9382	ENSSSCT00000008543	0.5649
3_17904356_17904856	3	17904356	17904856	8.4406	0.401	0.099	2	10740	ZNF771	Exonic	10740	ENSSSCT00000046330	0.6447
3_17904868_17905368	3	17904868	17905368	85.3625	0.969	0.941	5	10228	ZNF771	Exonic	10228	ENSSSCT00000046330	0.7345
3_17913405_17913905	3	17913405	17913905	13.2446	0.663	0.547	2	1691	ZNF771	Intronic	1691	ENSSSCT00000046330	0.5329
3_17915099_17915599	3	17915099	17915599	43.0303	0.989	0.966	4	1	ZNF771	Promoter	1	ENSSSCT00000046330	0.6886
3_17920304_17920804	3	17920304	17920804	7.52384	0.489	0.341	3	4096	SEPTIN1	Distal	4096	ENSSSCT00000008548	0.5808
3_17925114_17925614	3	17925114	17925614	18.4738	0.627	0.2	2	225	ZNF48	Intronic	225	ENSSSCT00000008549	0.7745
3_17925771_17926271	3	17925771	17926271	35.6767	0.829	0.765	5	430	ZNF48	Promoter	430	ENSSSCT00000008549	0.6367
3_17937550_17938050	3	17937550	17938050	16.5806	0.995	0.977	2	3467	MYL11	Exonic	2154	ENSSSCT00000091386	0.6148
3_17938211_17938711	3	17938211	17938711	8.32678	0.588	0.451	4	2806	MYL11	Exonic	1493	ENSSSCT00000091386	0.5449
3_17943601_17944101	3	17943601	17944101	2.50526	0.371	0.121	2	777	TBC1D10B	Promoter	777	ENSSSCT00000008546	0.5709
3_17944186_17944686	3	17944186	17944686	17.3787	0.995	0.986	4	192	TBC1D10B	Promoter	192	ENSSSCT00000008546	0.5768
3_17944848_17945348	3	17944848	17945348	12.6474	0.58	0.44	4	468	TBC1D10B	Exonic	468	ENSSSCT00000008546	0.7764
3_17945617_17946117	3	17945617	17946117	3.9695	0.615	0.317	3	1237	TBC1D10B	Exonic	1237	ENSSSCT00000008546	0.5908
3_17948358_17948858	3	17948358	17948858	2.54805	0.436	0.177	2	3978	TBC1D10B	Intronic	3978	ENSSSCT00000008546	0.4271
3_17952523_17953023	3	17952523	17953023	11.4431	0.737	0.476	2	2481	CD2BP2	Intronic	2481	ENSSSCT00000008539	0.5529
3_17956175_17956675	3	17956175	17956675	13.7764	0.604	0.469	3	1169	CD2BP2	Exonic	1169	ENSSSCT00000008539	0.5808
3_17957419_17957919	3	17957419	17957919	40.5219	0.986	0.969	5	2413	CD2BP2	Intronic	2413	ENSSSCT00000008539	0.6088
3_17965199_17965699	3	17965199	17965699	5.47967	0.276	0.105	3	10193	CD2BP2	Distal	10193	ENSSSCT00000008539	0.5709
3_17965720_17966220	3	17965720	17966220	31.5068	0.804	0.734	4	10714	CD2BP2	Distal	10714	ENSSSCT00000008539	0.519
3_17967577_17968077	3	17967577	17968077	4.58443	0.2	0.071	2	10973	SPN	Distal	10973	ENSSSCT00000050550	0.5669
3_17983328_17983828	3	17983328	17983828	27.6846	0.837	0.774	5	3663	QPRT	Distal	3663	ENSSSCT00000028901	0.5389
3_17986862_17987362	3	17986862	17987362	7.16185	0.901	0.768	3	129	QPRT	Promoter	129	ENSSSCT00000028901	0.6806
3_17987459_17987959	3	17987459	17987959	2.79406	0.095	0.017	3	466	QPRT	Intronic	466	ENSSSCT00000028901	0.6188
3_17997321_17997821	3	17997321	17997821	12.6474	0.58	0.44	2	10328	QPRT	Intronic	1078	ENSSSCT00000082593	0.5449
3_18003840_18004340	3	18003840	18004340	9.40484	0.485	0.308	2	10088	ENSSSCG00000029752	Distal	5439	ENSSSCT00000082593	0.5549
3_18004675_18005175	3	18004675	18005175	9.75797	0.573	0.426	4	9253	ENSSSCG00000029752	Distal	6274	ENSSSCT00000082593	0.477
3_18010292_18010792	3	18010292	18010792	27.6846	0.837	0.774	5	3636	ENSSSCG00000029752	Distal	2835	ENSSSCT00000083144	0.6188
3_18021148_18021648	3	18021148	18021648	4.09761	0.207	0.084	2	1697	KIF22	Promoter	1697	ENSSSCT00000029036	0.4471
3_18021988_18022488	3	18021988	18022488	5.86131	0.433	0.257	4	857	KIF22	Promoter	857	ENSSSCT00000029036	0.4671
3_18022810_18023310	3	18022810	18023310	57.6427	0.995	0.988	5	35	KIF22	Promoter	35	ENSSSCT00000029036	0.7006
3_18040961_18041461	3	18040961	18041461	6.20306	0.447	0.196	2	795	MAZ	Promoter	795	ENSSSCT00000027242	0.5968
3_18041951_18042451	3	18041951	18042451	20.4856	0.986	0.959	3	193	MAZ	Exonic	193	ENSSSCT00000027242	0.7525
3_18042462_18042962	3	18042462	18042962	43.9358	0.925	0.881	3	704	MAZ	Intronic	334	ENSSSCT00000069825	0.8403
3_18043039_18043539	3	18043039	18043539	26.5402	0.966	0.904	5	1281	MAZ	Intronic	241	ENSSSCT00000069825	0.7784
3_18044043_18044543	3	18044043	18044543	100.609	0.984	0.966	5	2285	MAZ	Intronic	1245	ENSSSCT00000069825	0.6607
3_18047824_18048324	3	18047824	18048324	9.59582	0.827	0.615	4	543	PRRT2	Promoter	543	ENSSSCT00000027933	0.5828
3_18048378_18048878	3	18048378	18048878	59.8098	0.968	0.939	5	9	PRRT2	Promoter	9	ENSSSCT00000027933	0.7645
3_18050486_18050986	3	18050486	18050986	4.57619	0.287	0.126	2	2117	PRRT2	Intronic	2117	ENSSSCT00000027933	0.6687
3_18052430_18052930	3	18052430	18052930	67.3854	0.939	0.898	5	254	PAGR1	Promoter	254	ENSSSCT00000101416	0.6307
3_18052946_18053446	3	18052946	18053446	11.5417	0.552	0.408	4	260	PAGR1	Exonic	260	ENSSSCT00000101416	0.6667
3_18081343_18081843	3	18081343	18081843	7.16185	0.901	0.768	3	9477	ENSSSCG00000034445	Distal	9477	ENSSSCT00000048960	0.6128
3_18083576_18084076	3	18083576	18084076	5.47967	0.276	0.105	2	7244	ENSSSCG00000034445	Distal	7244	ENSSSCT00000048960	0.517
3_18089160_18089660	3	18089160	18089660	11.828	0.975	0.93	4	1660	ENSSSCG00000034445	Promoter	1660	ENSSSCT00000048960	0.5269
3_18089975_18090475	3	18089975	18090475	6.82083	0.878	0.731	4	845	ENSSSCG00000034445	Promoter	845	ENSSSCT00000048960	0.5449
3_18091348_18091848	3	18091348	18091848	22.2412	0.728	0.635	4	199	CDIPT	Exonic	131	ENSSSCT00000082661	0.6248
3_18091888_18092388	3	18091888	18092388	63.0893	0.973	0.947	5	339	CDIPT	Promoter	339	ENSSSCT00000029641	0.5449
3_18103765_18104265	3	18103765	18104265	8.93606	0.539	0.256	2	12216	CDIPT	Intronic	12216	ENSSSCT00000029641	0.6048
3_18104883_18105383	3	18104883	18105383	224.797	0.988	0.952	2	13334	CDIPT	Intronic	13334	ENSSSCT00000029641	0.5589
3_18111792_18112292	3	18111792	18112292	3.79073	0.643	0.387	2	7515	SEZ6L2	Intronic	6886	ENSSSCT00000086717	0.4152
3_18116741_18117241	3	18116741	18117241	8.86519	0.944	0.857	5	2566	SEZ6L2	Exonic	1937	ENSSSCT00000086717	0.6647
3_18119918_18120418	3	18119918	18120418	44.3207	0.869	0.812	5	412	ENSSSCG00000040342	Promoter	412	ENSSSCT00000081324	0.6228
3_18131069_18131569	3	18131069	18131569	5.53772	0.369	0.197	2	10245	KCTD13	Intronic	10245	ENSSSCT00000043623	0.477
3_18132873_18133373	3	18132873	18133373	11.5417	0.552	0.408	3	8441	KCTD13	Intronic	8441	ENSSSCT00000043623	0.4631
3_18141407_18141907	3	18141407	18141907	14.3314	0.99	0.97	4	91	KCTD13	Promoter	91	ENSSSCT00000043623	0.7066
3_18144451_18144951	3	18144451	18144951	10.8929	0.607	0.482	2	3135	KCTD13	Distal	3135	ENSSSCT00000043623	0.487
3_18152242_18152742	3	18152242	18152742	21.051	0.883	0.827	5	10926	KCTD13	Distal	10926	ENSSSCT00000043623	0.507
3_18154618_18155118	3	18154618	18155118	10.9518	0.689	0.591	5	13054	TMEM219	Distal	13054	ENSSSCT00000098984	0.4631
3_18158708_18159208	3	18158708	18159208	20.8456	0.775	0.697	4	8964	TMEM219	Distal	8964	ENSSSCT00000098984	0.4511
3_18159862_18160362	3	18159862	18160362	8.4406	0.401	0.099	2	7810	TMEM219	Distal	7810	ENSSSCT00000098984	0.483
3_18163677_18164177	3	18163677	18164177	12.3143	0.729	0.641	4	3995	TMEM219	Distal	3995	ENSSSCT00000098984	0.4092
3_18166493_18166993	3	18166493	18166993	72.2085	0.949	0.912	5	1179	TMEM219	Promoter	1179	ENSSSCT00000098984	0.6387
3_18174706_18175206	3	18174706	18175206	7.06507	0.864	0.683	5	2780	TAOK2	Intronic	2780	ENSSSCT00000041300	0.4152
3_18175500_18176000	3	18175500	18176000	15.7205	0.849	0.663	4	1986	TAOK2	Promoter	1986	ENSSSCT00000041300	0.505
3_18176126_18176626	3	18176126	18176626	3.9695	0.615	0.317	2	1360	TAOK2	Promoter	1360	ENSSSCT00000041300	0.517
3_18178025_18178525	3	18178025	18178525	34.7313	0.976	0.936	4	537	TAOK2	Intronic	294	ENSSSCT00000026019	0.6507
3_18201272_18201772	3	18201272	18201772	20.9776	0.714	0.62	3	566	HIRIP3	Promoter	434	ENSSSCT00000096116	0.5868
3_18201812_18202312	3	18201812	18202312	12.6084	0.986	0.932	2	26	HIRIP3	Promoter	26	ENSSSCT00000025446	0.5848
3_18213422_18213922	3	18213422	18213922	2.55097	0.303	0.052	2	2429	DOC2A	Intronic	2429	ENSSSCT00000046822	0.5808
3_18214185_18214685	3	18214185	18214685	6.12678	0.388	0.211	2	1666	DOC2A	Intronic	1666	ENSSSCT00000046822	0.6347
3_18215840_18216340	3	18215840	18216340	10.1546	0.588	0.328	2	11	DOC2A	Promoter	11	ENSSSCT00000046822	0.7186
3_18216349_18216849	3	18216349	18216849	23.7983	0.839	0.659	4	496	DOC2A	Promoter	496	ENSSSCT00000046822	0.6906
3_18221820_18222320	3	18221820	18222320	8.96006	0.848	0.685	3	717	C16orf92	Promoter	717	ENSSSCT00000062827	0.5709
3_18224769_18225269	3	18224769	18225269	12.0911	0.915	0.795	3	2230	C16orf92	Intronic	2230	ENSSSCT00000062827	0.6467
3_18229075_18229575	3	18229075	18229575	12.0559	0.637	0.514	3	2518	TLCD3B	Intronic	2518	ENSSSCT00000062776	0.5928
3_18232728_18233228	3	18232728	18233228	6.41195	0.342	0.176	2	1133	TLCD3B	Promoter	1133	ENSSSCT00000062776	0.525
3_18236011_18236511	3	18236011	18236511	5.47406	0.777	0.409	2	4416	TLCD3B	Distal	4416	ENSSSCT00000062776	0.5269
3_18239336_18239836	3	18239336	18239836	12.6474	0.58	0.44	4	6200	ENSSSCG00000046707	Distal	6200	ENSSSCT00000074900	0.503
3_18241036_18241536	3	18241036	18241536	18.2303	0.744	0.659	4	4500	ENSSSCG00000046707	Distal	4500	ENSSSCT00000074900	0.4271
3_18241923_18242423	3	18241923	18242423	12.6474	0.58	0.44	2	3613	ENSSSCG00000046707	Distal	3613	ENSSSCT00000074900	0.6148
3_18245743_18246243	3	18245743	18246243	13.6682	0.938	0.835	3	205	ENSSSCG00000046707	Exonic	205	ENSSSCT00000074900	0.6188
3_18246479_18246979	3	18246479	18246979	7.37874	0.397	0.225	2	941	ENSSSCG00000046707	Intronic	359	ENSSSCT00000086015	0.5429
3_18251752_18252252	3	18251752	18252252	2.05857	0.065	0.012	2	1381	ALDOA	Promoter	1381	ENSSSCT00000046961	0.5968
3_18252257_18252757	3	18252257	18252757	3.79073	0.643	0.387	2	876	ALDOA	Promoter	876	ENSSSCT00000046961	0.523
3_18254172_18254672	3	18254172	18254672	7.95765	0.737	0.516	2	1037	ALDOA	Intronic	780	ENSSSCT00000040675	0.7186
3_18254812_18255312	3	18254812	18255312	28.1722	0.973	0.92	3	1677	ALDOA	Intronic	140	ENSSSCT00000040675	0.7345
3_18255851_18256351	3	18255851	18256351	3.15588	0.105	0.022	2	2716	ALDOA	Intronic	897	ENSSSCT00000040675	0.5768
3_18258025_18258525	3	18258025	18258525	15.5442	0.581	0.175	2	4547	PPP4C	Intronic	3071	ENSSSCT00000040675	0.501
3_18262528_18263028	3	18262528	18263028	44.3308	0.98	0.959	5	44	PPP4C	Promoter	44	ENSSSCT00000044964	0.6327
3_18263032_18263532	3	18263032	18263532	2.05857	0.065	0.012	3	458	PPP4C	Exonic	54	ENSSSCT00000052247	0.6447
3_18263552_18264052	3	18263552	18264052	3.00865	0.187	0.031	2	978	PPP4C	Intronic	574	ENSSSCT00000052247	0.4671
3_18274893_18275393	3	18274893	18275393	3.47344	0.392	0.181	3	2436	TBX6	Exonic	2427	ENSSSCT00000039158	0.6427
3_18277402_18277902	3	18277402	18277902	93.7768	0.978	0.955	5	71	TBX6	Promoter	71	ENSSSCT00000100624	0.6248
3_18278115_18278615	3	18278115	18278615	80.3839	0.962	0.931	5	784	TBX6	Promoter	784	ENSSSCT00000100624	0.5749
3_18279510_18280010	3	18279510	18280010	5.47967	0.276	0.105	2	1537	YPEL3	Intronic	987	ENSSSCT00000078367	0.5289
3_18281116_18281616	3	18281116	18281616	20.296	0.985	0.956	4	67	YPEL3	Promoter	67	ENSSSCT00000077261	0.7764
3_18282120_18282620	3	18282120	18282620	4.01331	0.808	0.618	4	1071	YPEL3	Promoter	1071	ENSSSCT00000077261	0.5449
3_18290611_18291111	3	18290611	18291111	9.8713	0.703	0.461	4	1230	GDPD3	Exonic	1230	ENSSSCT00000023545	0.6747
3_18291124_18291624	3	18291124	18291624	13.8049	0.801	0.603	4	717	GDPD3	Exonic	717	ENSSSCT00000023545	0.6307
3_18291807_18292307	3	18291807	18292307	10.7273	0.976	0.895	2	34	GDPD3	Promoter	34	ENSSSCT00000023545	0.6048
3_18292493_18292993	3	18292493	18292993	28.8607	0.913	0.866	5	650	GDPD3	Promoter	650	ENSSSCT00000023545	0.5868
3_18293366_18293866	3	18293366	18293866	13.7764	0.604	0.469	2	1523	GDPD3	Promoter	1523	ENSSSCT00000023545	0.5868
3_18298090_18298590	3	18298090	18298590	8.65239	0.534	0.384	3	1226	MAPK3	Intronic	307	ENSSSCT00000094655	0.6088
3_18299204_18299704	3	18299204	18299704	20.9776	0.714	0.62	5	112	MAPK3	Intronic	37	ENSSSCT00000083095	0.7445
3_18302869_18303369	3	18302869	18303369	18.5019	0.684	0.571	4	3551	MAPK3	Distal	3551	ENSSSCT00000060796	0.485
3_18340598_18341098	3	18340598	18341098	27.6846	0.837	0.774	3	3949	CORO1A	Exonic	2730	ENSSSCT00000048124	0.6567
3_18345704_18346204	3	18345704	18346204	4.57619	0.287	0.126	2	491	ENSSSCG00000033744	Promoter	491	ENSSSCT00000054246	0.5709
3_18346244_18346744	3	18346244	18346744	30.5257	0.857	0.796	5	6	ENSSSCG00000035561	Promoter	6	ENSSSCT00000046200	0.6228
3_18346812_18347312	3	18346812	18347312	12.167	0.973	0.92	5	560	ENSSSCG00000035561	Promoter	560	ENSSSCT00000046200	0.6747
3_18350658_18351158	3	18350658	18351158	2.47617	0.318	0.049	2	285	ENSSSCG00000021557	Promoter	285	ENSSSCT00000026919	0.523
3_18368498_18368998	3	18368498	18368998	9.75797	0.573	0.426	2	17553	ENSSSCG00000021557	Intronic	15392	ENSSSCT00000044253	0.4092
3_18376011_18376511	3	18376011	18376511	7.37874	0.397	0.225	3	11594	SGF29	Intronic	7879	ENSSSCT00000044253	0.6128
3_18387217_18387717	3	18387217	18387717	30.1417	0.795	0.724	5	388	SGF29	Intronic	388	ENSSSCT00000030661	0.6307
3_18392220_18392720	3	18392220	18392720	7.06507	0.864	0.683	3	4613	SGF29	Distal	4613	ENSSSCT00000030661	0.511
3_18398664_18399164	3	18398664	18399164	13.8049	0.801	0.603	3	4020	NUPR1	Distal	4020	ENSSSCT00000062041	0.489
3_18402560_18403060	3	18402560	18403060	24.9299	0.958	0.891	4	124	NUPR1	Promoter	124	ENSSSCT00000062041	0.6168
3_18403928_18404428	3	18403928	18404428	5.00017	0.322	0.102	2	1242	NUPR1	Exonic	1242	ENSSSCT00000062041	0.5609
3_18416556_18417056	3	18416556	18417056	15.9995	0.983	0.934	2	5174	IL27	Intronic	5174	ENSSSCT00000039070	0.515
3_18429435_18429935	3	18429435	18429935	12.8407	0.78	0.552	2	3830	ENSSSCG00000033623	Exonic	3830	ENSSSCT00000055611	0.5749
3_18430015_18430515	3	18430015	18430515	12.167	0.973	0.92	3	3250	ENSSSCG00000033623	Exonic	3250	ENSSSCT00000055611	0.6607
3_18430518_18431018	3	18430518	18431018	21.7694	0.935	0.845	3	2747	ENSSSCG00000033623	Exonic	2747	ENSSSCT00000055611	0.6008
3_18431259_18431759	3	18431259	18431759	5.00017	0.322	0.102	2	2006	ENSSSCG00000033623	Exonic	2006	ENSSSCT00000055611	0.6088
3_18434903_18435403	3	18434903	18435403	31.5301	0.965	0.9	4	1316	CLN3	Promoter	1316	ENSSSCT00000041904	0.6188
3_18435504_18436004	3	18435504	18436004	4.58443	0.2	0.071	3	1917	CLN3	Exonic	1917	ENSSSCT00000041904	0.5729
3_18467430_18467930	3	18467430	18467930	67.3854	0.939	0.898	5	320	ENSSSCG00000034927	Promoter	320	ENSSSCT00000043632	0.5808
3_18467968_18468468	3	18467968	18468468	5.53772	0.369	0.197	2	216	ENSSSCG00000034927	Intronic	216	ENSSSCT00000043632	0.5489
3_18480136_18480636	3	18480136	18480636	6.20306	0.447	0.196	2	12384	ENSSSCG00000034927	Intronic	12384	ENSSSCT00000043632	0.6008
3_18498252_18498752	3	18498252	18498752	5.26895	0.794	0.577	3	7549	ATXN2L	Intronic	7549	ENSSSCT00000063630	0.523
3_18499726_18500226	3	18499726	18500226	16.5744	0.82	0.75	5	6075	ATXN2L	Intronic	6075	ENSSSCT00000063630	0.5289
3_18506072_18506572	3	18506072	18506572	95.4766	0.979	0.957	5	269	ATXN2L	Exonic	27	ENSSSCT00000050424	0.7166
3_18507163_18507663	3	18507163	18507663	17.9164	0.989	0.957	2	1360	ATXN2L	Intronic	84	ENSSSCT00000048591	0.6607
3_18523377_18523877	3	18523377	18523877	27.6846	0.837	0.774	5	1192	SH2B1	Promoter	1192	ENSSSCT00000075571	0.6068
3_18524314_18524814	3	18524314	18524814	22.5836	0.899	0.847	5	255	SH2B1	Promoter	255	ENSSSCT00000075571	0.6727
3_18524909_18525409	3	18524909	18525409	6.53978	0.433	0.257	2	199	TUFM	Promoter	199	ENSSSCT00000008551	0.5908
3_18530596_18531096	3	18530596	18531096	3.92237	0.635	0.23	2	5886	TUFM	Intronic	2529	ENSSSCT00000008552	0.4491
3_18531554_18532054	3	18531554	18532054	9.40484	0.485	0.308	3	6844	TUFM	Intronic	1571	ENSSSCT00000008552	0.491
3_18532133_18532633	3	18532133	18532633	4.58443	0.2	0.071	2	7423	TUFM	Intronic	992	ENSSSCT00000008552	0.497
3_18532649_18533149	3	18532649	18533149	51.7586	0.95	0.914	5	7939	TUFM	Intronic	476	ENSSSCT00000008552	0.5729
3_18533181_18533681	3	18533181	18533681	17.291	0.666	0.557	5	8471	TUFM	Exonic	54	ENSSSCT00000008552	0.7246
3_18535636_18536136	3	18535636	18536136	7.37874	0.397	0.225	3	9184	ATP2A1	Exonic	2509	ENSSSCT00000008552	0.7046
3_18549237_18549737	3	18549237	18549737	11.2833	0.886	0.73	2	4415	ATP2A1	Intronic	1315	ENSSSCT00000103172	0.6447
3_18584390_18584890	3	18584390	18584890	268.738	0.995	0.98	2	1284	RABEP2	Intronic	289	ENSSSCT00000008554	0.6687
3_18585100_18585600	3	18585100	18585600	14.9274	0.627	0.499	5	574	RABEP2	Exonic	419	ENSSSCT00000008554	0.5948
3_18597104_18597604	3	18597104	18597604	14.3314	0.99	0.97	4	4473	CD19	Intronic	4417	ENSSSCT00000078153	0.6607
3_18609655_18610155	3	18609655	18610155	139.689	0.997	0.993	5	6	NFATC2IP	Promoter	6	ENSSSCT00000039142	0.6507
3_18628674_18629174	3	18628674	18629174	7.2043	0.453	0.296	3	721	SPNS1	Promoter	721	ENSSSCT00000035109	0.521
3_18629254_18629754	3	18629254	18629754	28.1722	0.973	0.92	5	141	SPNS1	Promoter	141	ENSSSCT00000035109	0.6128
3_18630261_18630761	3	18630261	18630761	11.4431	0.737	0.476	3	864	SPNS1	Intronic	489	ENSSSCT00000008557	0.5469
3_18635135_18635635	3	18635135	18635635	6.23646	0.541	0.246	2	3765	LAT	Intronic	3765	ENSSSCT00000093674	0.5429
3_18642843_18643343	3	18642843	18643343	8.65239	0.534	0.384	2	3941	LAT	Intronic	3941	ENSSSCT00000093674	0.6108
3_18677930_18678430	3	18677930	18678430	4.75214	0.587	0.305	2	30419	ENSSSCG00000060980	Intronic	24522	ENSSSCT00000101810	0.6946
3_18681079_18681579	3	18681079	18681579	39.3624	0.906	0.857	3	33568	ENSSSCG00000060980	Intronic	21373	ENSSSCT00000101810	0.6587
3_18681638_18682138	3	18681638	18682138	59.8098	0.968	0.939	5	34127	ENSSSCG00000060980	Intronic	20814	ENSSSCT00000101810	0.6248
3_18702093_18702593	3	18702093	18702593	14.9274	0.627	0.499	4	30121	SBK1	Intronic	359	ENSSSCT00000101810	0.6926
3_18703128_18703628	3	18703128	18703628	48.1647	0.961	0.929	5	29086	SBK1	Intronic	674	ENSSSCT00000101810	0.8104
3_18712241_18712741	3	18712241	18712741	2.47617	0.318	0.049	2	19973	SBK1	Intronic	9787	ENSSSCT00000101810	0.5669
3_18716095_18716595	3	18716095	18716595	7.5725	0.92	0.668	2	16119	SBK1	Intronic	13641	ENSSSCT00000101810	0.5888
3_18735915_18736415	3	18735915	18736415	19.4784	0.64	0.261	2	3699	SBK1	Distal	3699	ENSSSCT00000096620	0.4551
3_18759107_18759607	3	18759107	18759607	5.26895	0.794	0.577	3	12738	XPO6	Distal	12738	ENSSSCT00000008560	0.493
3_18771704_18772204	3	18771704	18772204	21.9043	0.996	0.983	2	141	XPO6	Promoter	141	ENSSSCT00000008560	0.7265
3_18772608_18773108	3	18772608	18773108	30.1417	0.795	0.724	4	761	XPO6	Intronic	761	ENSSSCT00000008560	0.6108
3_18792032_18792532	3	18792032	18792532	16.0993	0.647	0.533	5	20185	XPO6	Intronic	20185	ENSSSCT00000008560	0.3972
3_18792647_18793147	3	18792647	18793147	15.1275	0.794	0.72	4	20800	XPO6	Intronic	20800	ENSSSCT00000008560	0.4251
3_18802469_18802969	3	18802469	18802969	7.2043	0.453	0.296	3	30622	XPO6	Intronic	30622	ENSSSCT00000008560	0.4531
3_18832235_18832735	3	18832235	18832735	3.6599	0.189	0.053	2	60388	XPO6	Intronic	60388	ENSSSCT00000008560	0.4391
3_19115490_19115990	3	19115490	19115990	7.07157	0.521	0.362	3	132186	ENSSSCG00000007813	Intronic	132186	ENSSSCT00000008561	0.5808
3_19286385_19286885	3	19286385	19286885	20.4963	0.653	0.271	2	81587	KATNIP	Intronic	81587	ENSSSCT00000057748	0.5509
3_19334602_19335102	3	19334602	19335102	8.65239	0.534	0.384	2	33370	KATNIP	Intronic	33370	ENSSSCT00000057748	0.5389
3_19336715_19337215	3	19336715	19337215	28.7896	0.785	0.708	4	31257	KATNIP	Intronic	31257	ENSSSCT00000057748	0.493
3_19337695_19338195	3	19337695	19338195	42.4004	0.919	0.873	5	30277	KATNIP	Intronic	30277	ENSSSCT00000057748	0.5269
3_19338901_19339401	3	19338901	19339401	29.0983	0.847	0.786	5	29071	KATNIP	Intronic	29071	ENSSSCT00000057748	0.5768
3_19340238_19340738	3	19340238	19340738	10.8929	0.607	0.482	3	27734	KATNIP	Intronic	27734	ENSSSCT00000057748	0.517
3_19353294_19353794	3	19353294	19353794	10.1546	0.588	0.328	2	14678	KATNIP	Intronic	14678	ENSSSCT00000057748	0.517
3_19356329_19356829	3	19356329	19356829	7.59428	0.78	0.556	3	11643	KATNIP	Intronic	11643	ENSSSCT00000057748	0.5269
3_19368009_19368509	3	19368009	19368509	43.9833	0.991	0.979	5	35	KATNIP	Promoter	35	ENSSSCT00000057748	0.6407
3_19368856_19369356	3	19368856	19369356	3.92237	0.635	0.23	2	711	GTF3C1	Promoter	711	ENSSSCT00000008564	0.499
3_19467187_19467687	3	19467187	19467687	5.50445	0.32	0.064	2	21714	IL21R	Intronic	21714	ENSSSCT00000065215	0.523
3_19489076_19489576	3	19489076	19489576	7.07157	0.521	0.362	4	173	IL21R	Promoter	173	ENSSSCT00000065215	0.6906
3_19508893_19509393	3	19508893	19509393	9.8713	0.703	0.461	2	19990	IL21R	Distal	19990	ENSSSCT00000065215	0.5649
3_19516294_19516794	3	19516294	19516794	8.86519	0.944	0.857	4	27391	IL21R	Distal	27391	ENSSSCT00000065215	0.477
3_19521504_19522004	3	19521504	19522004	9.40484	0.485	0.308	3	32601	IL21R	Distal	32601	ENSSSCT00000065215	0.5768
3_19522837_19523337	3	19522837	19523337	17.291	0.666	0.557	4	33934	IL21R	Distal	33934	ENSSSCT00000065215	0.5669
3_19525253_19525753	3	19525253	19525753	3.72976	0.121	0.033	2	36350	IL21R	Exonic	36350	ENSSSCT00000065215	0.521
3_19531040_19531540	3	19531040	19531540	4.57619	0.287	0.126	2	42137	IL21R	Exonic	42137	ENSSSCT00000065215	0.511
3_19546768_19547268	3	19546768	19547268	12.8407	0.78	0.552	2	29525	IL4R	Intronic	29525	ENSSSCT00000008566	0.5988
3_19549154_19549654	3	19549154	19549654	13.5712	0.704	0.604	3	27139	IL4R	Intronic	27139	ENSSSCT00000008566	0.5928
3_19551342_19551842	3	19551342	19551842	24.8161	0.752	0.665	5	24951	IL4R	Intronic	24951	ENSSSCT00000008566	0.6088
3_19552047_19552547	3	19552047	19552547	2.91972	0.056	0.009	2	24246	IL4R	Intronic	24246	ENSSSCT00000008566	0.525
3_19552928_19553428	3	19552928	19553428	28.7896	0.785	0.708	4	23365	IL4R	Intronic	23365	ENSSSCT00000008566	0.483
3_19554123_19554623	3	19554123	19554623	5.47967	0.276	0.105	2	22170	IL4R	Intronic	22170	ENSSSCT00000008566	0.519
3_19559236_19559736	3	19559236	19559736	16.1772	0.76	0.675	3	17057	IL4R	Intronic	17057	ENSSSCT00000008566	0.6108
3_19563422_19563922	3	19563422	19563922	56.3899	0.911	0.861	5	12871	IL4R	Intronic	12871	ENSSSCT00000008566	0.5828
3_19568248_19568748	3	19568248	19568748	4.58443	0.2	0.071	2	8045	IL4R	Intronic	8045	ENSSSCT00000008566	0.483
3_19574055_19574555	3	19574055	19574555	32.8845	0.812	0.742	4	2238	IL4R	Intronic	2238	ENSSSCT00000008566	0.5449
3_19576206_19576706	3	19576206	19576706	4.83569	0.574	0.279	4	87	IL4R	Promoter	87	ENSSSCT00000008566	0.7784
3_19585796_19586296	3	19585796	19586296	8.65239	0.534	0.384	3	9501	IL4R	Distal	9501	ENSSSCT00000008566	0.517
3_19586530_19587030	3	19586530	19587030	10.8929	0.607	0.482	4	10235	IL4R	Distal	10235	ENSSSCT00000008566	0.4431
3_19609591_19610091	3	19609591	19610091	32.1426	0.963	0.933	5	39	NSMCE1	Promoter	39	ENSSSCT00000090018	0.6786
3_19631060_19631560	3	19631060	19631560	6.41336	0.419	0.239	2	21428	NSMCE1	Intronic	21391	ENSSSCT00000063937	0.5449
3_19632573_19633073	3	19632573	19633073	14.8624	0.734	0.644	5	22941	NSMCE1	Intronic	22904	ENSSSCT00000063937	0.485
3_19633570_19634070	3	19633570	19634070	5.53772	0.369	0.197	2	23938	NSMCE1	Intronic	23901	ENSSSCT00000063937	0.5908
3_19641806_19642306	3	19641806	19642306	15.6939	0.707	0.609	2	32174	NSMCE1	Exonic	26031	ENSSSCT00000063361	0.5848
3_19675419_19675919	3	19675419	19675919	25.7729	0.705	0.317	2	478	KDM8	Intronic	478	ENSSSCT00000008567	0.5888
3_19675920_19676420	3	19675920	19676420	15.4651	0.992	0.975	3	21	KDM8	Promoter	21	ENSSSCT00000008567	0.5329
3_19691882_19692382	3	19691882	19692382	3.47344	0.392	0.181	2	15983	KDM8	Distal	15983	ENSSSCT00000008567	0.5768
3_19707669_19708169	3	19707669	19708169	8.93606	0.539	0.256	3	31770	KDM8	Distal	31770	ENSSSCT00000008567	0.5389
3_19712659_19713159	3	19712659	19713159	13.7764	0.604	0.469	2	36760	KDM8	Distal	36760	ENSSSCT00000008567	0.5269
3_19729734_19730234	3	19729734	19730234	8.65239	0.534	0.384	2	23357	C16orf82	Distal	23357	ENSSSCT00000091604	0.6906
3_19756402_19756902	3	19756402	19756902	2.91972	0.056	0.009	2	3309	C16orf82	Distal	3309	ENSSSCT00000091604	0.5768
3_19854563_19855063	3	19854563	19855063	5.10796	0.454	0.221	2	101470	C16orf82	Distal	101470	ENSSSCT00000091604	0.487
3_20217107_20217607	3	20217107	20217607	3.55351	0.382	0.134	3	233338	U6	Distal	233338	ENSSSCT00000021057	0.4072
3_20297574_20298074	3	20297574	20298074	5.10796	0.454	0.221	2	152871	U6	Distal	152871	ENSSSCT00000021057	0.5429
3_20298084_20298584	3	20298084	20298584	3.85287	0.178	0.02	2	152361	U6	Distal	152361	ENSSSCT00000021057	0.5289
3_20307079_20307579	3	20307079	20307579	19.5285	0.76	0.675	4	143366	U6	Distal	143366	ENSSSCT00000021057	0.499
3_20409045_20409545	3	20409045	20409545	4.57619	0.287	0.126	2	41400	U6	Distal	41400	ENSSSCT00000021057	0.4731
3_20451248_20451748	3	20451248	20451748	16.3038	0.994	0.984	5	801	U6	Promoter	801	ENSSSCT00000021057	0.4611
3_20632512_20633012	3	20632512	20633012	5.86131	0.433	0.257	3	182065	U6	Intronic	182065	ENSSSCT00000021057	0.499
3_20657235_20657735	3	20657235	20657735	6.41195	0.342	0.176	2	206788	U6	Intronic	206788	ENSSSCT00000021057	0.521
3_20682054_20682554	3	20682054	20682554	4.31977	0.222	0.092	2	231607	U6	Intronic	231607	ENSSSCT00000021057	0.3852
3_20741884_20742384	3	20741884	20742384	16.0993	0.647	0.533	4	291437	U6	Intronic	291437	ENSSSCT00000021057	0.515
3_21056376_21056876	3	21056376	21056876	6.18701	0.696	0.454	3	430	HS3ST4	Promoter	430	ENSSSCT00000046648	0.7485
3_21063743_21064243	3	21063743	21064243	7.50387	0.792	0.584	4	7797	HS3ST4	Distal	7797	ENSSSCT00000046648	0.479
3_21090202_21090702	3	21090202	21090702	8.65239	0.534	0.384	2	34256	HS3ST4	Distal	34256	ENSSSCT00000046648	0.3772
3_21179636_21180136	3	21179636	21180136	7.50387	0.792	0.584	4	123690	HS3ST4	Distal	123690	ENSSSCT00000046648	0.4411
3_21436578_21437078	3	21436578	21437078	7.37874	0.397	0.225	2	30851	ENSSSCG00000044128	Intronic	30851	ENSSSCT00000077332	0.4631
3_21467173_21467673	3	21467173	21467673	3.47344	0.392	0.181	2	256	ENSSSCG00000044128	Promoter	256	ENSSSCT00000077332	0.6627
3_21556372_21556872	3	21556372	21556872	8.71062	0.92	0.792	2	18160	ENSSSCG00000054535	Intronic	18160	ENSSSCT00000098748	0.5309
3_21714794_21715294	3	21714794	21715294	2.49404	0.354	0.095	2	93030	ENSSSCG00000050347	Distal	93030	ENSSSCT00000075899	0.517
3_21732445_21732945	3	21732445	21732945	3.92237	0.635	0.23	2	110681	ENSSSCG00000050347	Distal	110681	ENSSSCT00000075899	0.4631
3_21750841_21751341	3	21750841	21751341	28.8607	0.913	0.866	5	129077	ENSSSCG00000050347	Distal	129077	ENSSSCT00000075899	0.4511
3_21751497_21751997	3	21751497	21751997	34.2745	0.821	0.754	5	129733	ENSSSCG00000050347	Distal	129733	ENSSSCT00000075899	0.503
3_21831587_21832087	3	21831587	21832087	17.198	0.876	0.711	4	60567	ENSSSCG00000050212	Distal	60567	ENSSSCT00000072121	0.4251
3_21834980_21835480	3	21834980	21835480	2.55097	0.303	0.052	2	57174	ENSSSCG00000050212	Distal	57174	ENSSSCT00000072121	0.501
3_21839558_21840058	3	21839558	21840058	23.7983	0.839	0.659	4	52596	ENSSSCG00000050212	Distal	52596	ENSSSCT00000072121	0.4531
3_21916772_21917272	3	21916772	21917272	18.5019	0.684	0.571	4	24616	ENSSSCG00000050212	Intronic	24616	ENSSSCT00000072121	0.4691
3_21943821_21944321	3	21943821	21944321	17.291	0.666	0.557	3	17115	CACNG3	Intronic	17115	ENSSSCT00000043767	0.5349
3_21945143_21945643	3	21945143	21945643	13.2446	0.663	0.547	2	15793	CACNG3	Intronic	15793	ENSSSCT00000043767	0.4112
3_21960566_21961066	3	21960566	21961066	16.5744	0.82	0.75	5	370	CACNG3	Exonic	370	ENSSSCT00000043767	0.6567
3_21963399_21963899	3	21963399	21963899	5.08986	0.307	0.142	3	2461	CACNG3	Distal	2461	ENSSSCT00000043767	0.4551
3_21969764_21970264	3	21969764	21970264	20.9776	0.714	0.62	5	8826	CACNG3	Distal	8826	ENSSSCT00000043767	0.4112
3_21978613_21979113	3	21978613	21979113	19.5285	0.76	0.675	4	17675	CACNG3	Distal	17675	ENSSSCT00000043767	0.485
3_22217615_22218115	3	22217615	22218115	2.79406	0.095	0.017	3	165398	PRKCB	Intronic	165398	ENSSSCT00000064783	0.501
3_22308477_22308977	3	22308477	22308977	6.09923	0.709	0.485	2	74536	PRKCB	Intronic	74536	ENSSSCT00000064783	0.4651
3_22358705_22359205	3	22358705	22359205	15.5442	0.581	0.175	2	24308	PRKCB	Intronic	24308	ENSSSCT00000064783	0.515
3_22383069_22383569	3	22383069	22383569	25.2781	0.853	0.696	4	54	PRKCB	Promoter	54	ENSSSCT00000064783	0.7405
3_22397435_22397935	3	22397435	22397935	3.79073	0.643	0.387	3	14420	PRKCB	Distal	14420	ENSSSCT00000064783	0.4671
3_22416444_22416944	3	22416444	22416944	4.01331	0.808	0.618	3	33429	PRKCB	Distal	33429	ENSSSCT00000064783	0.4012
3_22457045_22457545	3	22457045	22457545	2.50526	0.371	0.121	2	21292	CHP2	Distal	21292	ENSSSCT00000062165	0.4511
3_22549381_22549881	3	22549381	22549881	19.7308	0.699	0.598	5	2748	PLK1	Exonic	2748	ENSSSCT00000022635	0.6347
3_22571226_22571726	3	22571226	22571726	3.92237	0.635	0.23	2	15325	DCTN5	Intronic	15314	ENSSSCT00000042596	0.4232
3_22586613_22587113	3	22586613	22587113	36.368	0.891	0.836	5	6	PALB2	Promoter	6	ENSSSCT00000063408	0.6407
3_22588299_22588799	3	22588299	22588799	9.40484	0.485	0.308	4	1692	PALB2	Promoter	1589	ENSSSCT00000011810	0.4251
3_22611700_22612200	3	22611700	22612200	19.5376	0.864	0.806	5	7541	NDUFAB1	Intronic	7541	ENSSSCT00000065658	0.513
3_22619200_22619700	3	22619200	22619700	24.136	0.913	0.866	5	41	NDUFAB1	Promoter	41	ENSSSCT00000065658	0.6327
3_22654470_22654970	3	22654470	22654970	11.4431	0.737	0.476	3	562	UBFD1	Promoter	313	ENSSSCT00000058602	0.7046
3_22655087_22655587	3	22655087	22655587	18.3352	0.997	0.993	5	53	UBFD1	Promoter	53	ENSSSCT00000100392	0.6826
3_22655776_22656276	3	22655776	22656276	4.58443	0.2	0.071	2	598	ENSSSCG00000060815	Promoter	598	ENSSSCT00000092461	0.4711
3_22661806_22662306	3	22661806	22662306	8.71062	0.92	0.792	3	4289	EARS2	Intronic	4289	ENSSSCT00000011813	0.4671
3_22666599_22667099	3	22666599	22667099	6.20306	0.447	0.196	3	9082	EARS2	Intronic	9082	ENSSSCT00000011813	0.5768
3_22694731_22695231	3	22694731	22695231	15.6419	0.712	0.615	5	783	GGA2	Promoter	783	ENSSSCT00000073970	0.4311
3_22695468_22695968	3	22695468	22695968	98.8933	0.982	0.963	5	46	GGA2	Promoter	46	ENSSSCT00000073970	0.7126
3_22696175_22696675	3	22696175	22696675	6.53978	0.433	0.257	3	659	GGA2	Intronic	657	ENSSSCT00000011814	0.4571
3_22696739_22697239	3	22696739	22697239	3.6599	0.189	0.053	3	1223	GGA2	Intronic	1221	ENSSSCT00000011814	0.499
3_22698289_22698789	3	22698289	22698789	5.48418	0.773	0.522	2	2773	GGA2	Intronic	2771	ENSSSCT00000011814	0.499
3_22699188_22699688	3	22699188	22699688	3.6599	0.189	0.053	2	3672	GGA2	Intronic	3670	ENSSSCT00000011814	0.4551
3_22699751_22700251	3	22699751	22700251	76.5167	0.988	0.973	5	4235	GGA2	Intronic	4233	ENSSSCT00000011814	0.5289
3_22717779_22718279	3	22717779	22718279	7.57888	0.488	0.327	2	22263	GGA2	Intronic	22261	ENSSSCT00000011814	0.5669
3_22720762_22721262	3	22720762	22721262	40.8761	0.913	0.866	5	19423	COG7	Intronic	19423	ENSSSCT00000011815	0.4691
3_22724472_22724972	3	22724472	22724972	9.40484	0.485	0.308	3	15713	COG7	Intronic	15713	ENSSSCT00000011815	0.5629
3_22739035_22739535	3	22739035	22739535	3.6599	0.189	0.053	2	1150	COG7	Promoter	1150	ENSSSCT00000011815	0.4731
3_22740151_22740651	3	22740151	22740651	9.37219	0.957	0.823	2	34	COG7	Promoter	34	ENSSSCT00000011815	0.5709
3_22753326_22753826	3	22753326	22753826	16.0993	0.647	0.533	2	13139	COG7	Intronic	8667	ENSSSCT00000099473	0.4491
3_22754673_22755173	3	22754673	22755173	5.48418	0.773	0.522	4	14486	COG7	Intronic	10014	ENSSSCT00000099473	0.4631
3_22786844_22787344	3	22786844	22787344	28.1107	0.863	0.803	5	46657	COG7	Intronic	42185	ENSSSCT00000099473	0.501
3_22787677_22788177	3	22787677	22788177	4.57619	0.287	0.126	2	47490	COG7	Intronic	43018	ENSSSCT00000099473	0.513
3_22789942_22790442	3	22789942	22790442	28.3959	0.952	0.86	5	49755	COG7	Intronic	45283	ENSSSCT00000099473	0.5389
3_22791407_22791907	3	22791407	22791907	22.1807	0.789	0.714	3	51220	COG7	Intronic	46748	ENSSSCT00000099473	0.5629
3_22791928_22792428	3	22791928	22792428	8.62248	0.66	0.425	2	51741	COG7	Intronic	47269	ENSSSCT00000099473	0.515
3_22792463_22792963	3	22792463	22792963	5.10796	0.454	0.221	2	52276	COG7	Intronic	47804	ENSSSCT00000099473	0.523
3_22793716_22794216	3	22793716	22794216	18.6988	0.899	0.765	5	53529	COG7	Intronic	49057	ENSSSCT00000099473	0.525
3_22794346_22794846	3	22794346	22794846	12.8407	0.78	0.552	3	54159	COG7	Intronic	49687	ENSSSCT00000099473	0.5629
3_22796504_22797004	3	22796504	22797004	11.4431	0.737	0.476	3	56317	COG7	Intronic	51845	ENSSSCT00000099473	0.491
3_22803113_22803613	3	22803113	22803613	12.6084	0.986	0.932	2	62926	COG7	Intronic	58454	ENSSSCT00000099473	0.491
3_22820204_22820704	3	22820204	22820704	7.06507	0.864	0.683	2	80017	COG7	Intronic	75545	ENSSSCT00000099473	0.5729
3_22822741_22823241	3	22822741	22823241	54.8508	0.906	0.857	5	79071	SCNN1B	Intronic	78082	ENSSSCT00000099473	0.5749
3_22823249_22823749	3	22823249	22823749	7.37874	0.397	0.225	3	78563	SCNN1B	Intronic	78563	ENSSSCT00000008585	0.5868
3_22845089_22845589	3	22845089	22845589	7.37874	0.397	0.225	4	56723	SCNN1B	Intronic	56723	ENSSSCT00000008585	0.5509
3_22846300_22846800	3	22846300	22846800	5.08986	0.307	0.142	3	55512	SCNN1B	Intronic	55512	ENSSSCT00000008585	0.6068
3_22849490_22849990	3	22849490	22849990	4.21113	0.711	0.254	2	52322	SCNN1B	Intronic	52322	ENSSSCT00000008585	0.5489
3_22860337_22860837	3	22860337	22860837	5.53772	0.369	0.197	2	41475	SCNN1B	Exonic	41475	ENSSSCT00000008585	0.5729
3_22862380_22862880	3	22862380	22862880	2.47617	0.318	0.049	2	39432	SCNN1B	Intronic	39432	ENSSSCT00000008585	0.485
3_22867417_22867917	3	22867417	22867917	15.7205	0.849	0.663	4	34395	SCNN1B	Intronic	34395	ENSSSCT00000008585	0.4671
3_22868097_22868597	3	22868097	22868597	12.8407	0.78	0.552	4	33715	SCNN1B	Intronic	33715	ENSSSCT00000008585	0.4232
3_22869158_22869658	3	22869158	22869658	6.23646	0.541	0.246	3	32654	SCNN1B	Intronic	32654	ENSSSCT00000008585	0.493
3_22869777_22870277	3	22869777	22870277	3.9695	0.615	0.317	4	32035	SCNN1B	Intronic	32035	ENSSSCT00000008585	0.5609
3_22870475_22870975	3	22870475	22870975	5.00017	0.322	0.102	2	31337	SCNN1B	Intronic	31337	ENSSSCT00000008585	0.5629
3_22872387_22872887	3	22872387	22872887	8.74634	0.62	0.349	2	29425	SCNN1B	Intronic	29425	ENSSSCT00000008585	0.4571
3_22873476_22873976	3	22873476	22873976	5.48418	0.773	0.522	3	28336	SCNN1B	Intronic	28336	ENSSSCT00000008585	0.481
3_22881548_22882048	3	22881548	22882048	18.6988	0.899	0.765	5	20264	SCNN1B	Intronic	20264	ENSSSCT00000008585	0.5968
3_22888067_22888567	3	22888067	22888567	12.0559	0.637	0.514	5	13745	SCNN1B	Intronic	13745	ENSSSCT00000008585	0.505
3_22889536_22890036	3	22889536	22890036	15.6939	0.707	0.609	4	12276	SCNN1B	Intronic	12276	ENSSSCT00000008585	0.5469
3_22890525_22891025	3	22890525	22891025	8.71062	0.92	0.792	3	11287	SCNN1B	Intronic	11287	ENSSSCT00000008585	0.489
3_22893728_22894228	3	22893728	22894228	14.9274	0.627	0.499	5	8084	SCNN1B	Intronic	8084	ENSSSCT00000008585	0.4591
3_22901678_22902178	3	22901678	22902178	8.71062	0.92	0.792	4	134	SCNN1B	Intronic	134	ENSSSCT00000008585	0.7884
3_22902548_22903048	3	22902548	22903048	7.45359	0.543	0.267	3	734	SCNN1B	Promoter	734	ENSSSCT00000008585	0.501
3_22904731_22905231	3	22904731	22905231	8.74634	0.62	0.349	2	2917	SCNN1B	Distal	2917	ENSSSCT00000008585	0.511
3_22917167_22917667	3	22917167	22917667	13.2446	0.663	0.547	2	15353	SCNN1B	Distal	15353	ENSSSCT00000008585	0.5529
3_22919812_22920312	3	22919812	22920312	7.57888	0.488	0.327	2	17998	SCNN1B	Distal	17998	ENSSSCT00000008585	0.4591
3_22923379_22923879	3	22923379	22923879	10.8929	0.607	0.482	4	21565	SCNN1B	Distal	21565	ENSSSCT00000008585	0.4731
3_22926601_22927101	3	22926601	22927101	5.86131	0.433	0.257	3	24787	SCNN1B	Distal	24787	ENSSSCT00000008585	0.497
3_22939766_22940266	3	22939766	22940266	16.5588	0.846	0.653	2	37952	SCNN1B	Distal	37952	ENSSSCT00000008585	0.5369
3_22944433_22944933	3	22944433	22944933	8.65239	0.534	0.384	4	42619	SCNN1B	Distal	42619	ENSSSCT00000008585	0.4731
3_22945350_22945850	3	22945350	22945850	37.8595	0.899	0.847	5	43536	SCNN1B	Distal	43536	ENSSSCT00000008585	0.4351
3_22955583_22956083	3	22955583	22956083	35.6767	0.829	0.765	4	53769	SCNN1B	Distal	53769	ENSSSCT00000008585	0.5349
3_22958259_22958759	3	22958259	22958759	3.72976	0.121	0.033	2	54874	SCNN1G	Distal	54874	ENSSSCT00000008586	0.479
3_22986084_22986584	3	22986084	22986584	2.41336	0.322	0.102	2	27049	SCNN1G	Intronic	27049	ENSSSCT00000008586	0.5369
3_22991722_22992222	3	22991722	22992222	14.9274	0.627	0.499	2	21411	SCNN1G	Intronic	21411	ENSSSCT00000008586	0.4671
3_23007808_23008308	3	23007808	23008308	10.4113	0.953	0.869	4	5325	SCNN1G	Intronic	5325	ENSSSCT00000008586	0.5649
3_23012552_23013052	3	23012552	23013052	18.6988	0.899	0.765	2	581	SCNN1G	Intronic	581	ENSSSCT00000008586	0.6088
3_23013188_23013688	3	23013188	23013688	39.5568	0.967	0.937	5	53	SCNN1G	Promoter	53	ENSSSCT00000008586	0.7046
3_23035132_23035632	3	23035132	23035632	37.1257	0.979	0.957	5	43	USP31	Promoter	43	ENSSSCT00000061414	0.7186
3_23035865_23036365	3	23035865	23036365	11.8519	0.506	0.14	2	688	USP31	Exonic	688	ENSSSCT00000061414	0.7645
3_23075819_23076319	3	23075819	23076319	22.2412	0.728	0.635	3	19062	ENSSSCG00000023632	Intronic	19062	ENSSSCT00000025263	0.3553
3_23076407_23076907	3	23076407	23076907	39.3624	0.906	0.857	3	18474	ENSSSCG00000023632	Intronic	18474	ENSSSCT00000025263	0.501
3_23087565_23088065	3	23087565	23088065	5.26895	0.794	0.577	3	7316	ENSSSCG00000023632	Intronic	7316	ENSSSCT00000025263	0.485
3_23110914_23111414	3	23110914	23111414	6.41195	0.342	0.176	3	7419	ENSSSCG00000044627	Intronic	7419	ENSSSCT00000075146	0.515
3_23137242_23137742	3	23137242	23137742	22.2412	0.728	0.635	3	14251	ENSSSCG00000061516	Distal	14251	ENSSSCT00000093643	0.4571
3_23199304_23199804	3	23199304	23199804	4.02942	0.335	0.153	2	76313	ENSSSCG00000061516	Distal	76313	ENSSSCT00000093643	0.503
3_23366350_23366850	3	23366350	23366850	3.95468	0.688	0.408	2	248	HS3ST2	Promoter	248	ENSSSCT00000047856	0.7545
3_23368094_23368594	3	23368094	23368594	2.28226	0.161	0.034	2	1992	HS3ST2	Promoter	1992	ENSSSCT00000047856	0.4571
3_23540800_23541300	3	23540800	23541300	4.09761	0.207	0.084	3	121429	OTOA	Distal	112435	ENSSSCT00000104204	0.4511
3_23573885_23574385	3	23573885	23574385	7.75252	0.481	0.235	2	88344	OTOA	Exonic	79350	ENSSSCT00000104204	0.6188
3_23720004_23720504	3	23720004	23720504	42.4004	0.919	0.873	5	1943	METTL9	Exonic	347	ENSSSCT00000030167	0.6946
3_23724730_23725230	3	23724730	23725230	3.92237	0.635	0.23	2	182	ENSSSCG00000052513	Promoter	182	ENSSSCT00000104787	0.495
3_23763136_23763636	3	23763136	23763636	2.79406	0.095	0.017	2	33386	CDR2	Distal	33386	ENSSSCT00000039124	0.481
3_23796489_23796989	3	23796489	23796989	51.4106	0.969	0.941	5	33	CDR2	Promoter	33	ENSSSCT00000039124	0.7006
3_23876919_23877419	3	23876919	23877419	8.65239	0.534	0.384	2	3444	POLR3E	Intronic	2547	ENSSSCT00000044609	0.5549
3_23877921_23878421	3	23877921	23878421	11.4431	0.737	0.476	4	2442	POLR3E	Intronic	2424	ENSSSCT00000089851	0.4531
3_23878642_23879142	3	23878642	23879142	15.7205	0.849	0.663	3	1721	POLR3E	Intronic	1703	ENSSSCT00000089851	0.5489
3_23879157_23879657	3	23879157	23879657	5.26895	0.794	0.577	3	1206	POLR3E	Intronic	1188	ENSSSCT00000089851	0.4232
3_23879832_23880332	3	23879832	23880332	33.4214	0.875	0.818	4	531	POLR3E	Intronic	513	ENSSSCT00000089851	0.6607
3_23880400_23880900	3	23880400	23880900	53.5433	0.996	0.989	5	35	POLR3E	Promoter	35	ENSSSCT00000008590	0.6846
3_23883939_23884439	3	23883939	23884439	12.6474	0.58	0.44	2	297	U6	Distal	297	ENSSSCT00000021907	0.4232
3_23891187_23891687	3	23891187	23891687	38.5151	0.844	0.783	4	6949	U6	Intronic	6949	ENSSSCT00000021907	0.495
3_23893648_23894148	3	23893648	23894148	7.09999	0.855	0.557	2	9410	U6	Intronic	9410	ENSSSCT00000021907	0.525
3_23924521_23925021	3	23924521	23925021	15.7205	0.849	0.663	4	31601	EEF2K	Intronic	31601	ENSSSCT00000049675	0.519
3_23928654_23929154	3	23928654	23929154	13.9831	0.984	0.949	5	27468	EEF2K	Intronic	27468	ENSSSCT00000049675	0.5469
3_23929822_23930322	3	23929822	23930322	5.26895	0.794	0.577	4	26300	EEF2K	Intronic	26300	ENSSSCT00000049675	0.5569
3_23946931_23947431	3	23946931	23947431	3.6599	0.189	0.053	2	9191	EEF2K	Intronic	9191	ENSSSCT00000049675	0.4631
3_23950225_23950725	3	23950225	23950725	7.07157	0.521	0.362	3	5897	EEF2K	Intronic	5897	ENSSSCT00000049675	0.5429
3_23966736_23967236	3	23966736	23967236	9.26429	0.431	0.11	2	10612	EEF2K	Distal	10612	ENSSSCT00000049675	0.515
3_23980033_23980533	3	23980033	23980533	20.2478	0.826	0.76	5	23909	EEF2K	Distal	23909	ENSSSCT00000049675	0.7026
3_23984708_23985208	3	23984708	23985208	1.17058	0.051	0.004	2	28584	EEF2K	Distal	28584	ENSSSCT00000049675	0.479
3_23985215_23985715	3	23985215	23985715	86.9019	0.993	0.983	5	29091	EEF2K	Distal	29091	ENSSSCT00000049675	0.4711
3_23990130_23990630	3	23990130	23990630	2.28226	0.161	0.034	2	32643	SDR42E2	Exonic	32643	ENSSSCT00000008592	0.4711
3_23990871_23991371	3	23990871	23991371	240.449	0.991	0.965	2	31902	SDR42E2	Exonic	31902	ENSSSCT00000008592	0.6826
3_23991641_23992141	3	23991641	23992141	11.1531	0.741	0.49	3	31132	SDR42E2	Intronic	31132	ENSSSCT00000008592	0.5469
3_23992675_23993175	3	23992675	23993175	3.9695	0.615	0.317	2	30098	SDR42E2	Intronic	30098	ENSSSCT00000008592	0.4611
3_24060373_24060873	3	24060373	24060873	7.40966	0.608	0.285	3	36769	VWA3A	Intronic	36693	ENSSSCT00000088897	0.4471
3_24081962_24082462	3	24081962	24082462	2.55097	0.303	0.052	3	15180	VWA3A	Intronic	15104	ENSSSCT00000088897	0.519
3_24090498_24090998	3	24090498	24090998	12.0559	0.637	0.514	3	6644	VWA3A	Intronic	6568	ENSSSCT00000088897	0.4451
3_24115215_24115715	3	24115215	24115715	8.377	0.444	0.282	2	18071	VWA3A	Intronic	18071	ENSSSCT00000025991	0.4311
3_24120559_24121059	3	24120559	24121059	64.2058	0.932	0.889	5	23415	VWA3A	Intronic	23415	ENSSSCT00000025991	0.5289
3_24136792_24137292	3	24136792	24137292	6.20306	0.447	0.196	3	39123	MOSMO	Intronic	39123	ENSSSCT00000085764	0.3912
3_24141606_24142106	3	24141606	24142106	28.7896	0.785	0.708	5	34309	MOSMO	Intronic	34309	ENSSSCT00000085764	0.3533
3_24142340_24142840	3	24142340	24142840	28.8944	0.946	0.91	5	33575	MOSMO	Intronic	33575	ENSSSCT00000085764	0.4152
3_24172150_24172650	3	24172150	24172650	20.9776	0.714	0.62	3	3765	MOSMO	Intronic	3765	ENSSSCT00000085764	0.3433
3_24175998_24176498	3	24175998	24176498	31.5068	0.804	0.734	5	81	MOSMO	Promoter	81	ENSSSCT00000085764	0.7904
3_24183082_24183582	3	24183082	24183582	8.65239	0.534	0.384	3	2294	PDZD9	Distal	2294	ENSSSCT00000027245	0.5968
3_24228805_24229305	3	24228805	24229305	69.7437	0.981	0.961	5	222	UQCRC2	Promoter	222	ENSSSCT00000008595	0.5629
3_24235286_24235786	3	24235286	24235786	13.5712	0.704	0.604	4	6703	UQCRC2	Distal	6703	ENSSSCT00000008595	0.6128
3_24710674_24711174	3	24710674	24711174	7.37874	0.397	0.225	2	100365	ENSSSCG00000007848	Intronic	95558	ENSSSCT00000093473	0.4531
3_24793062_24793562	3	24793062	24793562	4.09761	0.207	0.084	2	17977	ENSSSCG00000007848	Intronic	13170	ENSSSCT00000093473	0.6427
3_24793904_24794404	3	24793904	24794404	5.53772	0.369	0.197	2	17135	ENSSSCG00000007848	Intronic	12328	ENSSSCT00000093473	0.475
3_24809853_24810353	3	24809853	24810353	5.86131	0.433	0.257	4	1186	ENSSSCG00000007848	Intronic	1024	ENSSSCT00000105164	0.3633
3_24810862_24811362	3	24810862	24811362	54.8508	0.906	0.857	5	177	ENSSSCG00000007848	Exonic	15	ENSSSCT00000105164	0.6407
3_24814963_24815463	3	24814963	24815463	42.8538	0.863	0.803	5	202	CRYM	Exonic	49	ENSSSCT00000071244	0.6607
3_24824455_24824955	3	24824455	24824955	15.6939	0.707	0.609	5	9694	CRYM	Intronic	9441	ENSSSCT00000071244	0.483
3_24827322_24827822	3	24827322	24827822	10.4603	0.521	0.362	3	12561	CRYM	Intronic	12308	ENSSSCT00000071244	0.4391
3_24843343_24843843	3	24843343	24843843	7.52384	0.489	0.341	3	9170	ANKS4B	Exonic	3473	ENSSSCT00000093602	0.3633
3_24852570_24853070	3	24852570	24853070	42.4004	0.919	0.873	5	55	ANKS4B	Promoter	55	ENSSSCT00000008600	0.4651
3_24858132_24858632	3	24858132	24858632	5.53772	0.369	0.197	4	5347	ZP2	Distal	5347	ENSSSCT00000008601	0.481
3_24858648_24859148	3	24858648	24859148	9.6214	0.643	0.523	4	4831	ZP2	Distal	4831	ENSSSCT00000008601	0.3573
3_24860184_24860684	3	24860184	24860684	13.7764	0.604	0.469	4	3295	ZP2	Distal	3295	ENSSSCT00000008601	0.4232
3_24860704_24861204	3	24860704	24861204	27.3862	0.901	0.85	5	2775	ZP2	Distal	2775	ENSSSCT00000008601	0.4411
3_24861580_24862080	3	24861580	24862080	17.291	0.666	0.557	4	1899	ZP2	Promoter	1899	ENSSSCT00000008601	0.495
3_24884711_24885211	3	24884711	24885211	6.53978	0.433	0.257	2	21230	ZP2	Intronic	21230	ENSSSCT00000008601	0.493
3_24894435_24894935	3	24894435	24894935	24.9015	0.814	0.746	4	16074	LDAF1	Intronic	16019	ENSSSCT00000069666	0.4651
3_24909586_24910086	3	24909586	24910086	3.95468	0.688	0.408	2	923	LDAF1	Intronic	868	ENSSSCT00000069666	0.6108
3_24910915_24911415	3	24910915	24911415	38.8131	0.983	0.964	5	404	LDAF1	Promoter	404	ENSSSCT00000089894	0.7385
3_24918045_24918545	3	24918045	24918545	4.02942	0.335	0.153	2	1988	DNAH3	Promoter	1988	ENSSSCT00000100152	0.4651
3_24975254_24975754	3	24975254	24975754	2.41336	0.322	0.102	2	55219	DNAH3	Intronic	2979	ENSSSCT00000081830	0.4092
3_25074552_25075052	3	25074552	25075052	3.9695	0.615	0.317	2	62086	LYRM1	Intronic	62086	ENSSSCT00000008603	0.505
3_25075484_25075984	3	25075484	25075984	13.605	0.986	0.958	5	61154	LYRM1	Intronic	61154	ENSSSCT00000008603	0.477
3_25116054_25116554	3	25116054	25116554	20.9776	0.714	0.62	4	20584	LYRM1	Intronic	20584	ENSSSCT00000008603	0.477
3_25116832_25117332	3	25116832	25117332	13.8049	0.801	0.603	4	19806	LYRM1	Intronic	19806	ENSSSCT00000008603	0.4691
3_25118443_25118943	3	25118443	25118943	1.76667	0.01	0.001	4	18195	LYRM1	Intronic	18195	ENSSSCT00000008603	0.485
3_25118987_25119487	3	25118987	25119487	24.9299	0.958	0.891	5	17651	LYRM1	Intronic	17651	ENSSSCT00000008603	0.515
3_25120430_25120930	3	25120430	25120930	3.9695	0.615	0.317	2	16208	LYRM1	Intronic	16208	ENSSSCT00000008603	0.4651
3_25146217_25146717	3	25146217	25146717	11.8571	0.626	0.491	3	4589	DCUN1D3	Distal	4589	ENSSSCT00000008604	0.3852
3_25149841_25150341	3	25149841	25150341	5.48418	0.773	0.522	3	965	DCUN1D3	Promoter	965	ENSSSCT00000008604	0.4192
3_25151231_25151731	3	25151231	25151731	39.661	0.985	0.953	5	423	DCUN1D3	Intronic	423	ENSSSCT00000008604	0.6507
3_25151896_25152396	3	25151896	25152396	65.7919	0.935	0.893	5	1088	DCUN1D3	Intronic	1088	ENSSSCT00000008604	0.5329
3_25153424_25153924	3	25153424	25153924	5.08986	0.307	0.142	2	2616	DCUN1D3	Intronic	2616	ENSSSCT00000008604	0.4431
3_25158175_25158675	3	25158175	25158675	5.47967	0.276	0.105	2	7367	DCUN1D3	Intronic	7367	ENSSSCT00000008604	0.3932
3_25160958_25161458	3	25160958	25161458	9.40484	0.485	0.308	2	10150	DCUN1D3	Intronic	10150	ENSSSCT00000008604	0.4631
3_25169480_25169980	3	25169480	25169980	6.12678	0.388	0.211	5	18672	DCUN1D3	Intronic	18672	ENSSSCT00000008604	0.4112
3_25171037_25171537	3	25171037	25171537	14.4578	0.686	0.582	3	20229	DCUN1D3	Intronic	20229	ENSSSCT00000008604	0.3992
3_25180626_25181126	3	25180626	25181126	3.92237	0.635	0.23	2	29818	DCUN1D3	Intronic	29818	ENSSSCT00000008604	0.485
3_25201849_25202349	3	25201849	25202349	5.10796	0.454	0.221	2	36898	REXO5	Exonic	36686	ENSSSCT00000074060	0.475
3_25238121_25238621	3	25238121	25238621	7.45359	0.543	0.267	3	626	REXO5	Promoter	414	ENSSSCT00000074060	0.5928
3_25238747_25239247	3	25238747	25239247	23.0542	0.86	0.8	5	0	REXO5	Promoter	0	ENSSSCT00000089203	0.6786
3_25270901_25271401	3	25270901	25271401	5.53839	0.861	0.586	2	12557	ACSM3	Intronic	12557	ENSSSCT00000008608	0.5289
3_25283524_25284024	3	25283524	25284024	26.1264	0.764	0.685	5	64	ACSM3	Promoter	64	ENSSSCT00000008608	0.487
3_25285731_25286231	3	25285731	25286231	48.6006	0.941	0.902	5	36	THUMPD1	Promoter	36	ENSSSCT00000091102	0.6347
3_25286427_25286927	3	25286427	25286927	5.53772	0.369	0.197	3	658	THUMPD1	Intronic	658	ENSSSCT00000091102	0.4531
3_25304470_25304970	3	25304470	25304970	14.4578	0.686	0.582	3	18701	THUMPD1	Intronic	18701	ENSSSCT00000091102	0.3952
3_25384822_25385322	3	25384822	25385322	5.47406	0.777	0.409	2	2733	ENSSSCG00000007858	Intronic	2724	ENSSSCT00000008609	0.5289
3_25423719_25424219	3	25423719	25424219	27.4509	0.775	0.697	4	1492	ACSM5	Promoter	1492	ENSSSCT00000027749	0.509
3_25424523_25425023	3	25424523	25425023	4.57619	0.287	0.126	2	953	PDILT	Promoter	953	ENSSSCT00000053687	0.487
3_25436692_25437192	3	25436692	25437192	2.05857	0.065	0.012	2	11214	PDILT	Intronic	11214	ENSSSCT00000053687	0.5429
3_25437961_25438461	3	25437961	25438461	8.86519	0.944	0.857	4	12483	PDILT	Intronic	12483	ENSSSCT00000053687	0.5409
3_25443488_25443988	3	25443488	25443988	7.45359	0.543	0.267	2	18010	PDILT	Intronic	18010	ENSSSCT00000053687	0.515
3_25487086_25487586	3	25487086	25487586	9.85271	0.594	0.46	4	9955	GP2	Intronic	9955	ENSSSCT00000008612	0.5569
3_25520786_25521286	3	25520786	25521286	5.52165	0.828	0.637	4	23743	GP2	Distal	23690	ENSSSCT00000080877	0.5629
3_25627197_25627697	3	25627197	25627697	20.9776	0.714	0.62	3	86850	GPR139	Distal	86850	ENSSSCT00000008614	0.5429
3_25640161_25640661	3	25640161	25640661	9.75797	0.573	0.426	3	73886	GPR139	Distal	73886	ENSSSCT00000008614	0.5788
3_25640944_25641444	3	25640944	25641444	32.8845	0.812	0.742	4	73103	GPR139	Distal	73103	ENSSSCT00000008614	0.481
3_25646396_25646896	3	25646396	25646896	83.6973	0.967	0.937	5	67651	GPR139	Distal	67651	ENSSSCT00000008614	0.501
3_25663351_25663851	3	25663351	25663851	3.34657	0.113	0.026	2	50696	GPR139	Distal	50696	ENSSSCT00000008614	0.4092
3_25664444_25664944	3	25664444	25664944	3.00865	0.187	0.031	2	49603	GPR139	Distal	49603	ENSSSCT00000008614	0.4471
3_25669533_25670033	3	25669533	25670033	7.37874	0.397	0.225	3	44514	GPR139	Distal	44514	ENSSSCT00000008614	0.489
3_25670057_25670557	3	25670057	25670557	4.58443	0.2	0.071	2	43990	GPR139	Distal	43990	ENSSSCT00000008614	0.5489
3_25670616_25671116	3	25670616	25671116	8.65239	0.534	0.384	2	43431	GPR139	Distal	43431	ENSSSCT00000008614	0.3892
3_25702335_25702835	3	25702335	25702835	3.92237	0.635	0.23	2	11712	GPR139	Distal	11712	ENSSSCT00000008614	0.507
3_25714147_25714647	3	25714147	25714647	5.52165	0.828	0.637	2	98	GPR139	Promoter	98	ENSSSCT00000008614	0.7246
3_25784049_25784549	3	25784049	25784549	8.377	0.444	0.282	2	70000	GPR139	Distal	70000	ENSSSCT00000008614	0.485
3_25785065_25785565	3	25785065	25785565	6.53978	0.433	0.257	3	71016	GPR139	Distal	71016	ENSSSCT00000008614	0.4491
3_25788585_25789085	3	25788585	25789085	10.4603	0.521	0.362	2	74536	GPR139	Distal	74536	ENSSSCT00000008614	0.4172
3_25835366_25835866	3	25835366	25835866	5.53839	0.861	0.586	2	34786	GPRC5B	Distal	34786	ENSSSCT00000049074	0.4012
3_25841091_25841591	3	25841091	25841591	13.7764	0.604	0.469	2	29061	GPRC5B	Distal	29061	ENSSSCT00000049074	0.3772
3_25851250_25851750	3	25851250	25851750	26.1264	0.764	0.685	4	18902	GPRC5B	Distal	18902	ENSSSCT00000049074	0.511
3_25854061_25854561	3	25854061	25854561	12.6474	0.58	0.44	2	16091	GPRC5B	Distal	16091	ENSSSCT00000049074	0.499
3_25868839_25869339	3	25868839	25869339	12.6474	0.58	0.44	3	1313	GPRC5B	Promoter	1313	ENSSSCT00000049074	0.4631
3_25870131_25870631	3	25870131	25870631	68.0698	0.979	0.957	5	21	GPRC5B	Promoter	21	ENSSSCT00000049074	0.7425
3_25871553_25872053	3	25871553	25872053	14.9274	0.627	0.499	4	1399	GPRC5B	Intronic	1399	ENSSSCT00000049074	0.5389
3_25872636_25873136	3	25872636	25873136	25.2781	0.853	0.696	4	2482	GPRC5B	Intronic	2482	ENSSSCT00000049074	0.521
3_25873203_25873703	3	25873203	25873703	11.5417	0.552	0.408	2	3049	GPRC5B	Intronic	3049	ENSSSCT00000049074	0.5489
3_25873930_25874430	3	25873930	25874430	13.7764	0.604	0.469	2	3776	GPRC5B	Intronic	3776	ENSSSCT00000049074	0.507
3_25874711_25875211	3	25874711	25875211	8.32678	0.588	0.451	2	4557	GPRC5B	Intronic	4557	ENSSSCT00000049074	0.5409
3_25876231_25876731	3	25876231	25876731	12.6474	0.58	0.44	3	6077	GPRC5B	Intronic	6077	ENSSSCT00000049074	0.4631
3_25876790_25877290	3	25876790	25877290	7.37874	0.397	0.225	3	6636	GPRC5B	Intronic	6636	ENSSSCT00000049074	0.507
3_25879017_25879517	3	25879017	25879517	15.1275	0.794	0.72	5	8863	GPRC5B	Intronic	8863	ENSSSCT00000049074	0.509
3_25883255_25883755	3	25883255	25883755	5.47967	0.276	0.105	2	13101	GPRC5B	Intronic	13101	ENSSSCT00000049074	0.5549
3_25884288_25884788	3	25884288	25884788	37.8595	0.899	0.847	5	14134	GPRC5B	Intronic	14134	ENSSSCT00000049074	0.483
3_25884811_25885311	3	25884811	25885311	3.32923	0.091	0.008	2	14657	GPRC5B	Intronic	14657	ENSSSCT00000049074	0.6108
3_25892255_25892755	3	25892255	25892755	10.4603	0.521	0.362	2	22101	GPRC5B	Intronic	22101	ENSSSCT00000049074	0.5948
3_25895294_25895794	3	25895294	25895794	8.4406	0.401	0.099	2	25140	GPRC5B	Exonic	25140	ENSSSCT00000049074	0.6028
3_25896391_25896891	3	25896391	25896891	14.9274	0.627	0.499	3	26237	GPRC5B	Distal	26237	ENSSSCT00000049074	0.5768
3_25896979_25897479	3	25896979	25897479	27.4509	0.775	0.697	3	26825	GPRC5B	Distal	26825	ENSSSCT00000049074	0.5389
3_25897675_25898175	3	25897675	25898175	26.2855	0.826	0.76	5	27521	GPRC5B	Exonic	27521	ENSSSCT00000049074	0.3852
3_25898478_25898978	3	25898478	25898978	7.37874	0.397	0.225	2	28324	GPRC5B	Intronic	28324	ENSSSCT00000049074	0.5409
3_25915463_25915963	3	25915463	25915963	18.5019	0.684	0.571	4	45309	GPRC5B	Intronic	45309	ENSSSCT00000049074	0.479
3_25929637_25930137	3	25929637	25930137	78.7362	0.96	0.927	5	59483	GPRC5B	Intronic	59483	ENSSSCT00000049074	0.491
3_25931414_25931914	3	25931414	25931914	6.41336	0.419	0.239	5	61260	GPRC5B	Intronic	61260	ENSSSCT00000049074	0.485
3_25935366_25935866	3	25935366	25935866	39.3624	0.906	0.857	5	65212	GPRC5B	Intronic	65212	ENSSSCT00000049074	0.4371
3_25937520_25938020	3	25937520	25938020	3.34657	0.113	0.026	2	67366	GPRC5B	Intronic	67366	ENSSSCT00000049074	0.4172
3_25945302_25945802	3	25945302	25945802	40.8761	0.913	0.866	5	75148	GPRC5B	Intronic	75148	ENSSSCT00000049074	0.4112
3_25949428_25949928	3	25949428	25949928	3.72976	0.121	0.033	2	72385	IQCK	Intronic	72382	ENSSSCT00000098575	0.489
3_25954191_25954691	3	25954191	25954691	6.53978	0.433	0.257	2	67622	IQCK	Intronic	67619	ENSSSCT00000098575	0.5449
3_25956184_25956684	3	25956184	25956684	26.2855	0.826	0.76	4	65629	IQCK	Intronic	65626	ENSSSCT00000098575	0.4711
3_25958780_25959280	3	25958780	25959280	7.07157	0.521	0.362	3	63033	IQCK	Intronic	63030	ENSSSCT00000098575	0.4511
3_25959391_25959891	3	25959391	25959891	6.12678	0.388	0.211	3	62422	IQCK	Intronic	62419	ENSSSCT00000098575	0.5309
3_25965247_25965747	3	25965247	25965747	22.2412	0.728	0.635	3	56566	IQCK	Intronic	56563	ENSSSCT00000098575	0.495
3_25966063_25966563	3	25966063	25966563	39.3624	0.906	0.857	3	55750	IQCK	Intronic	55747	ENSSSCT00000098575	0.503
3_25966623_25967123	3	25966623	25967123	7.57888	0.488	0.327	2	55190	IQCK	Intronic	55187	ENSSSCT00000098575	0.5868
3_25971008_25971508	3	25971008	25971508	5.53772	0.369	0.197	3	50805	IQCK	Intronic	50802	ENSSSCT00000098575	0.511
3_25972656_25973156	3	25972656	25973156	92.1933	0.995	0.988	5	49157	IQCK	Intronic	49154	ENSSSCT00000098575	0.4651
3_25973291_25973791	3	25973291	25973791	18.2303	0.744	0.659	3	48522	IQCK	Intronic	48519	ENSSSCT00000098575	0.4351
3_25973929_25974429	3	25973929	25974429	2.47617	0.318	0.049	2	47884	IQCK	Intronic	47881	ENSSSCT00000098575	0.3972
3_25977093_25977593	3	25977093	25977593	10.9708	0.483	0.13	2	44720	IQCK	Intronic	44717	ENSSSCT00000098575	0.511
3_25977748_25978248	3	25977748	25978248	72.2085	0.949	0.912	5	44065	IQCK	Intronic	44062	ENSSSCT00000098575	0.511
3_25978491_25978991	3	25978491	25978991	32.5584	0.894	0.842	5	43322	IQCK	Intronic	43319	ENSSSCT00000098575	0.3713
3_25979160_25979660	3	25979160	25979660	31.5068	0.804	0.734	5	42653	IQCK	Intronic	42650	ENSSSCT00000098575	0.4551
3_25991758_25992258	3	25991758	25992258	20.8456	0.775	0.697	5	30055	IQCK	Intronic	30052	ENSSSCT00000098575	0.509
3_25992813_25993313	3	25992813	25993313	24.9015	0.814	0.746	5	29000	IQCK	Intronic	28997	ENSSSCT00000098575	0.499
3_25993359_25993859	3	25993359	25993859	7.57888	0.488	0.327	4	28454	IQCK	Intronic	28451	ENSSSCT00000098575	0.497
3_26021227_26021727	3	26021227	26021727	5.47967	0.276	0.105	2	586	IQCK	Promoter	583	ENSSSCT00000098575	0.523
3_26021855_26022355	3	26021855	26022355	62.6272	0.928	0.885	5	40	IQCK	Promoter	40	ENSSSCT00000045763	0.7046
3_26022616_26023116	3	26022616	26023116	6.53978	0.433	0.257	2	705	KNOP1	Promoter	701	ENSSSCT00000055527	0.501
3_26026397_26026897	3	26026397	26026897	5.47967	0.276	0.105	2	4486	KNOP1	Intronic	4482	ENSSSCT00000055527	0.479
3_26027964_26028464	3	26027964	26028464	10.8929	0.607	0.482	2	6053	KNOP1	Intronic	6049	ENSSSCT00000055527	0.5868
3_26037845_26038345	3	26037845	26038345	26.1264	0.764	0.685	3	15934	KNOP1	Distal	15930	ENSSSCT00000055527	0.479
3_26058771_26059271	3	26058771	26059271	4.70043	0.317	0.152	4	36860	KNOP1	Intronic	36856	ENSSSCT00000055527	0.4631
3_26060307_26060807	3	26060307	26060807	13.5712	0.704	0.604	3	38396	KNOP1	Intronic	38392	ENSSSCT00000055527	0.4311
3_26063151_26063651	3	26063151	26063651	24.8161	0.752	0.665	4	41240	KNOP1	Intronic	41236	ENSSSCT00000055527	0.5289
3_26073066_26073566	3	26073066	26073566	5.47967	0.276	0.105	2	49453	VPS35L	Intronic	49453	ENSSSCT00000023704	0.517
3_26073772_26074272	3	26073772	26074272	11.5417	0.552	0.408	5	48747	VPS35L	Intronic	48747	ENSSSCT00000023704	0.4251
3_26074280_26074780	3	26074280	26074780	93.7768	0.978	0.955	5	48239	VPS35L	Intronic	48239	ENSSSCT00000023704	0.4471
3_26074785_26075285	3	26074785	26075285	13.7764	0.604	0.469	4	47734	VPS35L	Intronic	47734	ENSSSCT00000023704	0.493
3_26075305_26075805	3	26075305	26075805	3.72976	0.121	0.033	3	47214	VPS35L	Intronic	47214	ENSSSCT00000023704	0.479
3_26076317_26076817	3	26076317	26076817	44.96	0.951	0.916	5	46202	VPS35L	Intronic	46202	ENSSSCT00000023704	0.485
3_26077607_26078107	3	26077607	26078107	10.6478	0.592	0.456	2	44912	VPS35L	Intronic	44912	ENSSSCT00000023704	0.5489
3_26093644_26094144	3	26093644	26094144	8.67134	0.546	0.396	2	28875	VPS35L	Intronic	28875	ENSSSCT00000023704	0.5409
3_26096136_26096636	3	26096136	26096636	31.062	0.884	0.83	5	26383	VPS35L	Intronic	26383	ENSSSCT00000023704	0.4631
3_26104307_26104807	3	26104307	26104807	16.952	0.726	0.628	3	18212	VPS35L	Intronic	18212	ENSSSCT00000023704	0.481
3_26118352_26118852	3	26118352	26118852	7.37874	0.397	0.225	2	4167	VPS35L	Intronic	4167	ENSSSCT00000023704	0.491
3_26128049_26128549	3	26128049	26128549	4.57619	0.287	0.126	2	5528	VPS35L	Distal	5528	ENSSSCT00000023704	0.4351
3_26156831_26157331	3	26156831	26157331	47.5779	0.986	0.969	5	94	ENSSSCG00000052142	Promoter	94	ENSSSCT00000095853	0.6487
3_26157387_26157887	3	26157387	26157887	17.291	0.666	0.557	3	650	ENSSSCG00000052142	Promoter	650	ENSSSCT00000095853	0.4471
3_26187823_26188323	3	26187823	26188323	12.4486	0.982	0.945	5	15	CCP110	Promoter	15	ENSSSCT00000039456	0.5948
3_26189958_26190458	3	26189958	26190458	118.056	0.992	0.981	5	78	GDE1	Promoter	78	ENSSSCT00000051322	0.6168
3_26190508_26191008	3	26190508	26191008	4.57619	0.287	0.126	3	470	GDE1	Intronic	466	ENSSSCT00000029900	0.5689
3_26205174_26205674	3	26205174	26205674	6.20306	0.447	0.196	2	15136	GDE1	Exonic	15132	ENSSSCT00000029900	0.5389
3_26210465_26210965	3	26210465	26210965	2.54805	0.436	0.177	4	20427	GDE1	Exonic	20423	ENSSSCT00000029900	0.5589
3_26217386_26217886	3	26217386	26217886	10.1068	0.957	0.883	3	27348	GDE1	Intronic	27344	ENSSSCT00000029900	0.4212
3_26225302_26225802	3	26225302	26225802	7.57888	0.488	0.327	2	35264	GDE1	Intronic	23320	ENSSSCT00000064586	0.497
3_26286560_26287060	3	26286560	26287060	6.09923	0.709	0.485	2	1509	U6	Distal	1509	ENSSSCT00000020027	0.7086
3_26294193_26294693	3	26294193	26294693	15.6939	0.707	0.609	4	6122	U6	Distal	6122	ENSSSCT00000020027	0.517
3_26305905_26306405	3	26305905	26306405	41.7932	0.94	0.9	5	63	TMC7	Promoter	63	ENSSSCT00000046846	0.6906
3_26314732_26315232	3	26314732	26315232	97.5131	0.911	0.709	2	8762	TMC7	Intronic	8762	ENSSSCT00000046846	0.5848
3_26319375_26319875	3	26319375	26319875	15.1275	0.794	0.72	5	13405	TMC7	Intronic	13405	ENSSSCT00000046846	0.5609
3_26334962_26335462	3	26334962	26335462	11.828	0.975	0.93	3	28992	TMC7	Intronic	28992	ENSSSCT00000046846	0.4311
3_26342631_26343131	3	26342631	26343131	26.5402	0.966	0.904	4	23118	COQ7	Intronic	23118	ENSSSCT00000043562	0.491
3_26361292_26361792	3	26361292	26361792	2.41336	0.322	0.102	2	4457	COQ7	Distal	4457	ENSSSCT00000043562	0.4232
3_26362265_26362765	3	26362265	26362765	8.71062	0.92	0.792	2	3484	COQ7	Distal	3484	ENSSSCT00000043562	0.4351
3_26366035_26366535	3	26366035	26366535	63.085	0.988	0.973	5	284	COQ7	Intronic	220	ENSSSCT00000089322	0.6108
3_26382551_26383051	3	26382551	26383051	45.7973	0.875	0.818	5	187	ENSSSCG00000048910	Promoter	187	ENSSSCT00000081631	0.6228
3_26387044_26387544	3	26387044	26387544	27.4509	0.775	0.697	5	4304	ENSSSCG00000048910	Distal	4304	ENSSSCT00000081631	0.491
3_26391133_26391633	3	26391133	26391633	2.41336	0.322	0.102	2	8393	ENSSSCG00000048910	Distal	8393	ENSSSCT00000081631	0.477
3_26403798_26404298	3	26403798	26404298	36.368	0.891	0.836	5	587	ITPRIPL2	Promoter	587	ENSSSCT00000059430	0.6906
3_26404410_26404910	3	26404410	26404910	7.37874	0.397	0.225	2	23	ITPRIPL2	Promoter	23	ENSSSCT00000059430	0.7226
3_26405083_26405583	3	26405083	26405583	31.5068	0.804	0.734	5	696	ITPRIPL2	Promoter	696	ENSSSCT00000059430	0.6786
3_26405683_26406183	3	26405683	26406183	5.53772	0.369	0.197	2	673	ENSSSCG00000042386	Promoter	673	ENSSSCT00000073632	0.6547
3_26419695_26420195	3	26419695	26420195	5.48418	0.773	0.522	4	8340	ENSSSCG00000045906	Distal	8340	ENSSSCT00000087185	0.495
3_26424655_26425155	3	26424655	26425155	11.1531	0.741	0.49	4	13300	ENSSSCG00000045906	Distal	13300	ENSSSCT00000087185	0.513
3_26425570_26426070	3	26425570	26426070	5.26895	0.794	0.577	4	14215	ENSSSCG00000045906	Distal	14215	ENSSSCT00000087185	0.493
3_26426334_26426834	3	26426334	26426834	8.74634	0.62	0.349	3	14979	ENSSSCG00000045906	Distal	14979	ENSSSCT00000087185	0.4571
3_26437243_26437743	3	26437243	26437743	14.8116	0.952	0.873	3	9848	SYT17	Distal	9848	ENSSSCT00000031474	0.4671
3_26438469_26438969	3	26438469	26438969	4.01331	0.808	0.618	4	8622	SYT17	Distal	8622	ENSSSCT00000031474	0.4351
3_26442136_26442636	3	26442136	26442636	4.01331	0.808	0.618	4	4955	SYT17	Distal	4955	ENSSSCT00000031474	0.517
3_26443797_26444297	3	26443797	26444297	8.4406	0.401	0.099	2	3294	SYT17	Distal	3294	ENSSSCT00000031474	0.519
3_26446633_26447133	3	26446633	26447133	37.0902	0.836	0.769	4	458	SYT17	Promoter	458	ENSSSCT00000031474	0.6766
3_26447306_26447806	3	26447306	26447806	10.9708	0.483	0.13	2	213	SYT17	Exonic	33	ENSSSCT00000051152	0.7465
3_26447901_26448401	3	26447901	26448401	4.02942	0.335	0.153	2	808	SYT17	Intronic	487	ENSSSCT00000054404	0.6926
3_26465257_26465757	3	26465257	26465757	5.53772	0.369	0.197	4	18164	SYT17	Exonic	17843	ENSSSCT00000054404	0.5828
3_26604529_26605029	3	26604529	26605029	31.5068	0.804	0.734	2	49199	SMG1	Distal	49199	ENSSSCT00000054686	0.4631
3_26606806_26607306	3	26606806	26607306	31.5068	0.804	0.734	5	46922	SMG1	Distal	46922	ENSSSCT00000054686	0.4711
3_26610674_26611174	3	26610674	26611174	12.6474	0.58	0.44	2	43054	SMG1	Distal	43054	ENSSSCT00000054686	0.4331
3_26618242_26618742	3	26618242	26618742	2.50526	0.371	0.121	2	35486	SMG1	Distal	35486	ENSSSCT00000054686	0.521
3_26621293_26621793	3	26621293	26621793	6.53978	0.433	0.257	3	32435	SMG1	Distal	32435	ENSSSCT00000054686	0.4212
3_26623117_26623617	3	26623117	26623617	2.56127	0.064	0.012	2	30611	SMG1	Distal	30611	ENSSSCT00000054686	0.515
3_26623874_26624374	3	26623874	26624374	37.8595	0.899	0.847	5	29854	SMG1	Distal	29854	ENSSSCT00000054686	0.4711
3_26625863_26626363	3	26625863	26626363	7.07157	0.521	0.362	4	27865	SMG1	Distal	27865	ENSSSCT00000054686	0.4271
3_26644390_26644890	3	26644390	26644890	26.1264	0.764	0.685	4	9338	SMG1	Distal	9338	ENSSSCT00000054686	0.4451
3_26653451_26653951	3	26653451	26653951	74.8122	0.986	0.969	5	277	SMG1	Promoter	277	ENSSSCT00000054686	0.7505
3_26654141_26654641	3	26654141	26654641	28.1722	0.973	0.92	4	411	SMG1	Intronic	411	ENSSSCT00000054686	0.6627
3_26658134_26658634	3	26658134	26658634	3.9695	0.615	0.317	2	4404	SMG1	Intronic	4404	ENSSSCT00000054686	0.4132
3_26659277_26659777	3	26659277	26659777	5.10796	0.454	0.221	2	5547	SMG1	Intronic	5547	ENSSSCT00000054686	0.3293
3_26660956_26661456	3	26660956	26661456	33.4214	0.875	0.818	5	7226	SMG1	Intronic	7226	ENSSSCT00000054686	0.4631
3_26661513_26662013	3	26661513	26662013	9.8713	0.703	0.461	4	7783	SMG1	Intronic	7783	ENSSSCT00000054686	0.3253
3_26662014_26662514	3	26662014	26662514	4.58443	0.2	0.071	2	8284	SMG1	Intronic	8284	ENSSSCT00000054686	0.4132
3_26663508_26664008	3	26663508	26664008	11.4431	0.737	0.476	2	9778	SMG1	Intronic	9778	ENSSSCT00000054686	0.4251
3_26664394_26664894	3	26664394	26664894	22.1807	0.789	0.714	5	10664	SMG1	Intronic	10664	ENSSSCT00000054686	0.3633
3_26760200_26760700	3	26760200	26760700	20.296	0.985	0.956	5	15637	U6	Exonic	315	ENSSSCT00000032370	0.6028
3_26761084_26761584	3	26761084	26761584	14.9274	0.627	0.499	4	14753	U6	Intronic	1199	ENSSSCT00000032370	0.519
3_26771658_26772158	3	26771658	26772158	24.8161	0.752	0.665	2	4179	U6	Distal	4179	ENSSSCT00000030153	0.511
3_26776423_26776923	3	26776423	26776923	19.371	0.997	0.991	4	106	RPS15A	Promoter	106	ENSSSCT00000058013	0.493
3_26776940_26777440	3	26776940	26777440	7.63777	0.367	0.088	2	409	RPS15A	Exonic	200	ENSSSCT00000055175	0.5908
3_26778546_26779046	3	26778546	26779046	2.54805	0.436	0.177	3	2015	RPS15A	Intronic	1806	ENSSSCT00000055175	0.4431
3_26793433_26793933	3	26793433	26793933	11.1531	0.741	0.49	2	6185	ENSSSCG00000053897	Distal	6185	ENSSSCT00000105726	0.511
3_26810635_26811135	3	26810635	26811135	33.4214	0.875	0.818	5	1750	ENSSSCG00000061613	Exonic	1750	ENSSSCT00000098392	0.507
3_26831285_26831785	3	26831285	26831785	9.40484	0.485	0.308	2	13764	ENSSSCG00000056579	Distal	13764	ENSSSCT00000092813	0.5429
3_26832013_26832513	3	26832013	26832513	13.7764	0.604	0.469	2	14112	ENSSSCG00000054184	Distal	14112	ENSSSCT00000102643	0.483
3_26846991_26847491	3	26846991	26847491	3.6599	0.189	0.053	4	864	ENSSSCG00000054184	Exonic	864	ENSSSCT00000102643	0.3992
3_26847506_26848006	3	26847506	26848006	53.351	0.954	0.918	5	1379	ENSSSCG00000054184	Exonic	1379	ENSSSCT00000102643	0.4172
3_26848422_26848922	3	26848422	26848922	95.4766	0.979	0.957	5	2295	ENSSSCG00000054184	Exonic	2295	ENSSSCT00000102643	0.497
3_26848984_26849484	3	26848984	26849484	8.65239	0.534	0.384	2	2857	ENSSSCG00000054184	Exonic	2857	ENSSSCT00000102643	0.4271
3_26849638_26850138	3	26849638	26850138	6.20306	0.447	0.196	2	3511	ENSSSCG00000054184	Exonic	3511	ENSSSCT00000102643	0.4411
3_26874172_26874672	3	26874172	26874672	10.4603	0.521	0.362	3	16561	ENSSSCG00000043289	Distal	16561	ENSSSCT00000085104	0.521
3_26874890_26875390	3	26874890	26875390	37.8595	0.899	0.847	5	17279	ENSSSCG00000043289	Distal	17279	ENSSSCT00000085104	0.4371
3_26876640_26877140	3	26876640	26877140	6.12678	0.388	0.211	3	19029	ENSSSCG00000043289	Distal	19029	ENSSSCT00000085104	0.4251
3_26877602_26878102	3	26877602	26878102	10.4603	0.521	0.362	2	19991	ENSSSCG00000043289	Distal	19991	ENSSSCT00000085104	0.4611
3_26878275_26878775	3	26878275	26878775	9.40484	0.485	0.308	2	20664	ENSSSCG00000043289	Distal	20664	ENSSSCT00000085104	0.475
3_26882269_26882769	3	26882269	26882769	8.96006	0.848	0.685	3	24658	ENSSSCG00000043289	Distal	24658	ENSSSCT00000085104	0.493
3_26899648_26900148	3	26899648	26900148	5.47967	0.276	0.105	2	42037	ENSSSCG00000043289	Distal	42037	ENSSSCT00000085104	0.519
3_26920423_26920923	3	26920423	26920923	35.6767	0.829	0.765	2	62812	ENSSSCG00000043289	Distal	62812	ENSSSCT00000085104	0.5329
3_27010942_27011442	3	27010942	27011442	6.85702	0.33	0.076	2	15314	ENSSSCG00000053308	Distal	15314	ENSSSCT00000096844	0.523
3_27056234_27056734	3	27056234	27056734	25.7729	0.705	0.317	2	29976	ENSSSCG00000053308	Distal	29976	ENSSSCT00000096844	0.4691
3_27073828_27074328	3	27073828	27074328	33.6252	0.757	0.369	2	22997	ENSSSCG00000042476	Distal	22997	ENSSSCT00000069404	0.4072
3_27150207_27150707	3	27150207	27150707	4.4487	0.209	0.048	2	53380	ENSSSCG00000042476	Intronic	53380	ENSSSCT00000069404	0.5469
3_27207185_27207685	3	27207185	27207685	2.79406	0.095	0.017	2	110358	ENSSSCG00000042476	Intronic	110358	ENSSSCT00000069404	0.5289
3_27334579_27335079	3	27334579	27335079	6.53978	0.433	0.257	2	157932	XYLT1	Intronic	157932	ENSSSCT00000008627	0.491
3_27415015_27415515	3	27415015	27415515	41.3971	0.857	0.796	5	77496	XYLT1	Intronic	77496	ENSSSCT00000008627	0.4212
3_27418049_27418549	3	27418049	27418549	27.4509	0.775	0.697	5	74462	XYLT1	Intronic	74462	ENSSSCT00000008627	0.5269
3_27492794_27493294	3	27492794	27493294	9.85271	0.594	0.46	4	281	XYLT1	Promoter	281	ENSSSCT00000008627	0.7585
3_28026614_28027114	3	28026614	28027114	2.35358	0.155	0.023	3	123440	U6	Distal	123440	ENSSSCT00000021540	0.4671
3_28104073_28104573	3	28104073	28104573	10.9518	0.689	0.591	5	45981	U6	Distal	45981	ENSSSCT00000021540	0.503
3_28177165_28177665	3	28177165	28177665	12.3028	0.96	0.855	2	15235	ENSSSCG00000052914	Distal	15235	ENSSSCT00000094345	0.487
3_28213709_28214209	3	28213709	28214209	5.47967	0.276	0.105	2	44106	ENSSSCG00000025565	Exonic	36065	ENSSSCT00000051765	0.489
3_28214315_28214815	3	28214315	28214815	5.47967	0.276	0.105	2	43500	ENSSSCG00000025565	Intronic	35459	ENSSSCT00000051765	0.5449
3_28236544_28237044	3	28236544	28237044	9.75797	0.573	0.426	2	21271	ENSSSCG00000025565	Intronic	13230	ENSSSCT00000051765	0.6008
3_28254058_28254558	3	28254058	28254558	10.4603	0.521	0.362	2	3757	ENSSSCG00000025565	Exonic	3671	ENSSSCT00000047493	0.475
3_28257704_28258204	3	28257704	28258204	40.5219	0.986	0.969	5	111	ENSSSCG00000025565	Exonic	25	ENSSSCT00000047493	0.6707
3_28260865_28261365	3	28260865	28261365	10.1068	0.957	0.883	3	166	ABCC6	Promoter	166	ENSSSCT00000041197	0.6567
3_28290521_28291021	3	28290521	28291021	7.57888	0.488	0.327	2	29488	ABCC6	Intronic	29488	ENSSSCT00000041197	0.4591
3_28363524_28364024	3	28363524	28364024	10.8929	0.607	0.482	4	8235	ssc-mir-7135	Intronic	8235	ENSSSCT00000054115	0.5609
3_28394993_28395493	3	28394993	28395493	8.65239	0.534	0.384	4	23232	ssc-mir-7135	Intronic	23232	ENSSSCT00000054115	0.513
3_28400231_28400731	3	28400231	28400731	4.58443	0.2	0.071	2	28470	ssc-mir-7135	Intronic	28470	ENSSSCT00000054115	0.6427
3_28456898_28457398	3	28456898	28457398	4.58443	0.2	0.071	2	16307	ABCC1	Intronic	15770	ENSSSCT00000060414	0.5689
3_28459509_28460009	3	28459509	28460009	58.4373	0.845	0.529	2	13696	ABCC1	Intronic	13159	ENSSSCT00000060414	0.6347
3_28477867_28478367	3	28477867	28478367	15.6939	0.707	0.609	5	549	ENSSSCG00000060218	Exonic	549	ENSSSCT00000095284	0.4192
3_28482974_28483474	3	28482974	28483474	4.57619	0.287	0.126	3	3145	ENSSSCG00000056779	Distal	3145	ENSSSCT00000098406	0.501
3_28571199_28571699	3	28571199	28571699	3.59737	0.178	0.043	2	2074	ENSSSCG00000056244	Distal	2074	ENSSSCT00000102831	0.511
3_28574145_28574645	3	28574145	28574645	2.47617	0.318	0.049	2	4188	ENSSSCG00000049172	Exonic	4188	ENSSSCT00000076189	0.5808
3_28576290_28576790	3	28576290	28576790	79.8527	0.998	0.995	4	2043	ENSSSCG00000049172	Intronic	2043	ENSSSCT00000076189	0.7006
3_28577777_28578277	3	28577777	28578277	3.96013	0.723	0.377	2	556	ENSSSCG00000049172	Promoter	556	ENSSSCT00000076189	0.5968
3_28578299_28578799	3	28578299	28578799	680.815	1	0.999	2	34	ENSSSCG00000049172	Promoter	34	ENSSSCT00000076189	0.6926
3_28582065_28582565	3	28582065	28582565	30.1417	0.795	0.724	4	3730	ENSSSCG00000049172	Exonic	3730	ENSSSCT00000076189	0.5828
3_28582711_28583211	3	28582711	28583211	8.377	0.444	0.282	3	4376	ENSSSCG00000049172	Exonic	4376	ENSSSCT00000076189	0.3872
3_28610977_28611477	3	28610977	28611477	5.52165	0.828	0.637	2	989	BFAR	Promoter	840	ENSSSCT00000037732	0.4711
3_28611972_28612472	3	28611972	28612472	54.8508	0.906	0.857	5	4	BFAR	Promoter	4	ENSSSCT00000049926	0.6188
3_28616771_28617271	3	28616771	28617271	24.136	0.913	0.866	5	4751	PARN	Exonic	12	ENSSSCT00000008633	0.6527
3_28617506_28618006	3	28617506	28618006	4.02942	0.335	0.153	3	5486	PARN	Intronic	674	ENSSSCT00000053722	0.515
3_28707305_28707805	3	28707305	28707805	13.7764	0.604	0.469	2	95285	PARN	Intronic	90473	ENSSSCT00000053722	0.495
3_28708712_28709212	3	28708712	28709212	6.82083	0.878	0.731	2	96692	PARN	Intronic	91880	ENSSSCT00000053722	0.5469
3_28710107_28710607	3	28710107	28710607	2.41336	0.322	0.102	2	98087	PARN	Intronic	93275	ENSSSCT00000053722	0.5449
3_28711821_28712321	3	28711821	28712321	13.7764	0.604	0.469	3	99801	PARN	Intronic	94989	ENSSSCT00000053722	0.5289
3_28736673_28737173	3	28736673	28737173	4.58443	0.2	0.071	2	80823	ENSSSCG00000040412	Intronic	80823	ENSSSCT00000053700	0.4731
3_28739614_28740114	3	28739614	28740114	30.5257	0.857	0.796	5	77882	ENSSSCG00000040412	Intronic	77882	ENSSSCT00000053700	0.515
3_28740178_28740678	3	28740178	28740678	58.182	0.965	0.936	5	77318	ENSSSCG00000040412	Intronic	77318	ENSSSCT00000053700	0.495
3_28741070_28741570	3	28741070	28741570	7.37874	0.397	0.225	2	76426	ENSSSCG00000040412	Intronic	76426	ENSSSCT00000053700	0.493
3_28749245_28749745	3	28749245	28749745	3.72976	0.121	0.033	2	68251	ENSSSCG00000040412	Intronic	68251	ENSSSCT00000053700	0.483
3_28775779_28776279	3	28775779	28776279	11.5417	0.552	0.408	4	41717	ENSSSCG00000040412	Intronic	41717	ENSSSCT00000053700	0.513
3_28809271_28809771	3	28809271	28809771	4.70043	0.317	0.152	2	8225	ENSSSCG00000040412	Distal	8225	ENSSSCT00000053700	0.5848
3_28810404_28810904	3	28810404	28810904	7.45359	0.543	0.267	3	7092	ENSSSCG00000040412	Distal	7092	ENSSSCT00000053700	0.5928
3_28812834_28813334	3	28812834	28813334	8.3189	0.507	0.346	3	4662	ENSSSCG00000040412	Distal	4662	ENSSSCT00000053700	0.5828
3_28834804_28835304	3	28834804	28835304	14.3559	0.686	0.582	4	17306	ENSSSCG00000040412	Distal	17306	ENSSSCT00000053700	0.5629
3_28836020_28836520	3	28836020	28836520	21.051	0.883	0.827	5	18522	ENSSSCG00000040412	Distal	18522	ENSSSCT00000053700	0.5509
3_28836716_28837216	3	28836716	28837216	4.02942	0.335	0.153	2	19218	ENSSSCG00000040412	Distal	19218	ENSSSCT00000053700	0.515
3_28840403_28840903	3	28840403	28840903	14.4578	0.686	0.582	4	17734	ENSSSCG00000060086	Distal	17734	ENSSSCT00000091816	0.4491
3_28851687_28852187	3	28851687	28852187	6.41336	0.419	0.239	3	6450	ENSSSCG00000060086	Distal	6450	ENSSSCT00000091816	0.507
3_28852521_28853021	3	28852521	28853021	26.6574	0.85	0.789	5	5616	ENSSSCG00000060086	Distal	5616	ENSSSCT00000091816	0.5908
3_28853227_28853727	3	28853227	28853727	10.8929	0.607	0.482	4	4910	ENSSSCG00000060086	Distal	4910	ENSSSCT00000091816	0.5409
3_28854071_28854571	3	28854071	28854571	47.2834	0.881	0.823	5	4066	ENSSSCG00000060086	Distal	4066	ENSSSCT00000091816	0.5908
3_28856968_28857468	3	28856968	28857468	6.82083	0.878	0.731	3	1169	ENSSSCG00000060086	Promoter	1169	ENSSSCT00000091816	0.6228
3_28858515_28859015	3	28858515	28859015	6.53978	0.433	0.257	2	376	ENSSSCG00000060086	Exonic	376	ENSSSCT00000091816	0.5469
3_28868647_28869147	3	28868647	28869147	23.533	0.802	0.729	4	10508	ENSSSCG00000060086	Distal	10508	ENSSSCT00000091816	0.5449
3_28904096_28904596	3	28904096	28904596	15.6939	0.707	0.609	3	3449	ENSSSCG00000043695	Exonic	581	ENSSSCT00000104452	0.5349
3_28914179_28914679	3	28914179	28914679	2.28226	0.161	0.034	2	335	ENSSSCG00000054369	Promoter	335	ENSSSCT00000105063	0.7325
3_28914882_28915382	3	28914882	28915382	14.9274	0.627	0.499	4	366	ENSSSCG00000054369	Promoter	366	ENSSSCT00000105063	0.7705
3_28933772_28934272	3	28933772	28934272	102.329	0.985	0.967	5	19256	ENSSSCG00000054369	Distal	19256	ENSSSCT00000105063	0.6587
3_28987736_28988236	3	28987736	28988236	3.72976	0.121	0.033	2	73220	ENSSSCG00000054369	Intronic	56930	ENSSSCT00000071828	0.491
3_29036745_29037245	3	29036745	29037245	16.0993	0.647	0.533	2	122229	ENSSSCG00000054369	Intronic	7921	ENSSSCT00000071828	0.497
3_29044671_29045171	3	29044671	29045171	20.8456	0.775	0.697	4	122715	MRTFB	Intronic	3	ENSSSCT00000071828	0.5529
3_29136880_29137380	3	29136880	29137380	14.4578	0.686	0.582	5	30506	MRTFB	Intronic	30506	ENSSSCT00000061239	0.495
3_29164716_29165216	3	29164716	29165216	7.06507	0.864	0.683	2	2670	MRTFB	Intronic	2670	ENSSSCT00000061239	0.4092
3_29166908_29167408	3	29166908	29167408	5.53772	0.369	0.197	4	478	MRTFB	Intronic	478	ENSSSCT00000061239	0.6567
3_29167630_29168130	3	29167630	29168130	28.1107	0.863	0.803	5	242	MRTFB	Promoter	242	ENSSSCT00000061239	0.6208
3_29168550_29169050	3	29168550	29169050	10.5235	0.938	0.782	2	1162	MRTFB	Promoter	1162	ENSSSCT00000061239	0.495
3_29174551_29175051	3	29174551	29175051	5.86131	0.433	0.257	2	7163	MRTFB	Distal	7163	ENSSSCT00000061239	0.4551
3_29224199_29224699	3	29224199	29224699	8.74634	0.62	0.349	3	13482	ENSSSCG00000055455	Distal	13482	ENSSSCT00000098355	0.4331
3_29233394_29233894	3	29233394	29233894	7.16185	0.901	0.768	3	4287	ENSSSCG00000055455	Distal	4287	ENSSSCT00000098355	0.6367
3_29258340_29258840	3	29258340	29258840	4.09761	0.207	0.084	3	2908	ENSSSCG00000062838	Distal	2908	ENSSSCT00000106115	0.3892
3_29259701_29260201	3	29259701	29260201	4.70043	0.317	0.152	2	1547	ENSSSCG00000062838	Promoter	1547	ENSSSCT00000106115	0.4092
3_29260505_29261005	3	29260505	29261005	6.53978	0.433	0.257	3	743	ENSSSCG00000062838	Promoter	743	ENSSSCT00000106115	0.497
3_29261335_29261835	3	29261335	29261835	72.2085	0.949	0.912	5	85	ENSSSCG00000062838	Promoter	85	ENSSSCT00000106115	0.5329
3_29282051_29282551	3	29282051	29282551	5.52165	0.828	0.637	2	15619	ENSSSCG00000047021	Exonic	15619	ENSSSCT00000076734	0.6228
3_29305889_29306389	3	29305889	29306389	18.5484	0.979	0.937	4	11	ERCC4	Promoter	11	ENSSSCT00000008636	0.6607
3_29371332_29371832	3	29371332	29371832	42.2447	0.989	0.975	5	65430	ERCC4	Distal	65430	ENSSSCT00000008636	0.4072
3_29394269_29394769	3	29394269	29394769	12.0559	0.637	0.514	2	88367	ERCC4	Distal	88367	ENSSSCT00000008636	0.497
3_29401491_29401991	3	29401491	29401991	7.2043	0.453	0.296	4	95589	ERCC4	Distal	95589	ENSSSCT00000008636	0.4311
3_29402458_29402958	3	29402458	29402958	22.3908	0.808	0.739	5	96556	ERCC4	Distal	96556	ENSSSCT00000008636	0.4311
3_29403227_29403727	3	29403227	29403727	41.3971	0.857	0.796	5	97325	ERCC4	Distal	97325	ENSSSCT00000008636	0.4351
3_29404016_29404516	3	29404016	29404516	34.2745	0.821	0.754	5	98114	ERCC4	Distal	98114	ENSSSCT00000008636	0.5828
3_29405010_29405510	3	29405010	29405510	7.37874	0.397	0.225	2	99108	ERCC4	Distal	99108	ENSSSCT00000008636	0.5589
3_29417225_29417725	3	29417225	29417725	7.57888	0.488	0.327	2	111323	ERCC4	Distal	111323	ENSSSCT00000008636	0.499
3_29419222_29419722	3	29419222	29419722	4.57619	0.287	0.126	4	113320	ERCC4	Distal	113320	ENSSSCT00000008636	0.4471
3_29505278_29505778	3	29505278	29505778	7.57888	0.488	0.327	2	173424	ENSSSCG00000060803	Distal	173424	ENSSSCT00000098764	0.4651
3_29513167_29513667	3	29513167	29513667	8.377	0.444	0.282	2	165535	ENSSSCG00000060803	Distal	165535	ENSSSCT00000098764	0.4271
3_29513839_29514339	3	29513839	29514339	18.5019	0.684	0.571	2	164863	ENSSSCG00000060803	Distal	164863	ENSSSCT00000098764	0.4351
3_29569260_29569760	3	29569260	29569760	37.0902	0.836	0.769	3	109442	ENSSSCG00000060803	Distal	109442	ENSSSCT00000098764	0.4311
3_29569845_29570345	3	29569845	29570345	51.7977	0.897	0.843	4	108857	ENSSSCG00000060803	Distal	108857	ENSSSCT00000098764	0.4092
3_29571281_29571781	3	29571281	29571781	33.4214	0.875	0.818	5	107421	ENSSSCG00000060803	Distal	107421	ENSSSCT00000098764	0.4032
3_29572041_29572541	3	29572041	29572541	4.58443	0.2	0.071	3	106661	ENSSSCG00000060803	Distal	106661	ENSSSCT00000098764	0.3792
3_29583412_29583912	3	29583412	29583912	19.5285	0.76	0.675	5	95290	ENSSSCG00000060803	Distal	95290	ENSSSCT00000098764	0.4511
3_29585127_29585627	3	29585127	29585627	33.4214	0.875	0.818	4	93575	ENSSSCG00000060803	Distal	93575	ENSSSCT00000098764	0.4511
3_29630202_29630702	3	29630202	29630702	18.5019	0.684	0.571	3	48500	ENSSSCG00000060803	Distal	48500	ENSSSCT00000098764	0.4072
3_29660858_29661358	3	29660858	29661358	2.55097	0.303	0.052	2	17844	ENSSSCG00000060803	Distal	17844	ENSSSCT00000098764	0.4251
3_29670232_29670732	3	29670232	29670732	6.12678	0.388	0.211	4	8470	ENSSSCG00000060803	Distal	8470	ENSSSCT00000098764	0.3852
3_29672802_29673302	3	29672802	29673302	3.72976	0.121	0.033	2	5900	ENSSSCG00000060803	Distal	5900	ENSSSCT00000098764	0.4192
3_29673389_29673889	3	29673389	29673889	82.0379	0.964	0.934	5	5313	ENSSSCG00000060803	Exonic	5313	ENSSSCT00000098764	0.3852
3_29690659_29691159	3	29690659	29691159	3.72976	0.121	0.033	2	11955	ENSSSCG00000060803	Distal	11955	ENSSSCT00000098764	0.495
3_29788129_29788629	3	29788129	29788629	12.6474	0.58	0.44	2	41405	ENSSSCG00000062319	Distal	41405	ENSSSCT00000104595	0.4531
3_29789210_29789710	3	29789210	29789710	12.6474	0.58	0.44	3	42486	ENSSSCG00000062319	Distal	42486	ENSSSCT00000104595	0.4371
3_29789742_29790242	3	29789742	29790242	2.16001	0.017	0.002	3	42488	ENSSSCG00000041938	Distal	42488	ENSSSCT00000067279	0.4631
3_29801054_29801554	3	29801054	29801554	5.47967	0.276	0.105	2	31176	ENSSSCG00000041938	Distal	31176	ENSSSCT00000067279	0.4192
3_29801642_29802142	3	29801642	29802142	9.75797	0.573	0.426	4	30588	ENSSSCG00000041938	Distal	30588	ENSSSCT00000067279	0.4571
3_29854869_29855369	3	29854869	29855369	17.291	0.666	0.557	4	4772	ENSSSCG00000058189	Distal	4772	ENSSSCT00000102148	0.4491
3_30129422_30129922	3	30129422	30129922	4.58443	0.2	0.071	2	143270	SHISA9	Intronic	143270	ENSSSCT00000052713	0.4311
3_30132245_30132745	3	30132245	30132745	5.08986	0.307	0.142	4	140447	SHISA9	Intronic	140447	ENSSSCT00000052713	0.4531
3_30272589_30273089	3	30272589	30273089	6.60747	0.411	0.21	2	103	SHISA9	Exonic	103	ENSSSCT00000052713	0.7685
3_30273172_30273672	3	30273172	30273672	8.93606	0.539	0.256	3	478	SHISA9	Promoter	478	ENSSSCT00000052713	0.7046
3_30291864_30292364	3	30291864	30292364	12.0559	0.637	0.514	4	19170	SHISA9	Distal	19170	ENSSSCT00000052713	0.4012
3_30303227_30303727	3	30303227	30303727	20.892	0.808	0.597	2	15568	U6	Distal	15568	ENSSSCT00000105465	0.5569
3_30313188_30313688	3	30313188	30313688	8.62248	0.66	0.425	2	5607	U6	Distal	5607	ENSSSCT00000105465	0.4152
3_30321116_30321616	3	30321116	30321616	19.7308	0.699	0.598	4	2319	U6	Distal	2319	ENSSSCT00000105465	0.4391
3_30323561_30324061	3	30323561	30324061	12.6474	0.58	0.44	3	4764	U6	Distal	4764	ENSSSCT00000105465	0.4192
3_30328081_30328581	3	30328081	30328581	4.58443	0.2	0.071	2	9284	U6	Distal	9284	ENSSSCT00000105465	0.491
3_30331666_30332166	3	30331666	30332166	11.5417	0.552	0.408	2	12869	U6	Distal	12869	ENSSSCT00000105465	0.4411
3_30339735_30340235	3	30339735	30340235	8.74634	0.62	0.349	3	18296	SNORA70	Distal	18296	ENSSSCT00000076774	0.4411
3_30342040_30342540	3	30342040	30342540	79.9474	0.99	0.977	5	15991	SNORA70	Distal	15991	ENSSSCT00000076774	0.4471
3_30360394_30360894	3	30360394	30360894	10.8929	0.607	0.482	5	2001	CPPED1	Distal	2001	ENSSSCT00000067834	0.4251
3_30361556_30362056	3	30361556	30362056	29.0983	0.847	0.786	5	839	CPPED1	Promoter	839	ENSSSCT00000067834	0.4291
3_30362397_30362897	3	30362397	30362897	64.7933	0.989	0.975	5	0	CPPED1	Promoter	0	ENSSSCT00000067834	0.6407
3_30363170_30363670	3	30363170	30363670	20.9776	0.714	0.62	4	773	CPPED1	Intronic	695	ENSSSCT00000079552	0.4671
3_30364131_30364631	3	30364131	30364631	9.75797	0.573	0.426	4	1734	CPPED1	Intronic	1656	ENSSSCT00000079552	0.4551
3_30364891_30365391	3	30364891	30365391	5.10796	0.454	0.221	3	2494	CPPED1	Intronic	2416	ENSSSCT00000079552	0.485
3_30392503_30393003	3	30392503	30393003	5.62317	0.929	0.831	5	30106	CPPED1	Intronic	7105	ENSSSCT00000099953	0.481
3_30393238_30393738	3	30393238	30393738	3.00865	0.187	0.031	3	30841	CPPED1	Intronic	7840	ENSSSCT00000099953	0.4651
3_30393758_30394258	3	30393758	30394258	22.3291	0.911	0.772	4	31361	CPPED1	Intronic	8360	ENSSSCT00000099953	0.489
3_30394956_30395456	3	30394956	30395456	5.10796	0.454	0.221	5	32559	CPPED1	Intronic	9558	ENSSSCT00000099953	0.489
3_30399025_30399525	3	30399025	30399525	3.00865	0.187	0.031	2	36628	CPPED1	Intronic	13627	ENSSSCT00000099953	0.505
3_30399973_30400473	3	30399973	30400473	12.4649	0.773	0.522	4	37576	CPPED1	Intronic	14575	ENSSSCT00000099953	0.3393
3_30400496_30400996	3	30400496	30400996	3.00865	0.187	0.031	4	38099	CPPED1	Intronic	15098	ENSSSCT00000099953	0.5309
3_30401217_30401717	3	30401217	30401717	8.62248	0.66	0.425	3	38820	CPPED1	Intronic	15819	ENSSSCT00000099953	0.4711
3_30418292_30418792	3	30418292	30418792	39.3624	0.906	0.857	5	55895	CPPED1	Intronic	32894	ENSSSCT00000099953	0.4571
3_30424267_30424767	3	30424267	30424767	15.6419	0.712	0.615	4	61870	CPPED1	Intronic	38869	ENSSSCT00000099953	0.3952
3_30462506_30463006	3	30462506	30463006	3.79073	0.643	0.387	3	29131	ENSSSCG00000053274	Intronic	29131	ENSSSCT00000099573	0.519
3_30514790_30515290	3	30514790	30515290	32.8845	0.812	0.742	3	23151	ENSSSCG00000053274	Distal	23151	ENSSSCT00000099573	0.5749
3_30558638_30559138	3	30558638	30559138	7.37874	0.397	0.225	2	17137	U6	Distal	17137	ENSSSCT00000031172	0.523
3_30599234_30599734	3	30599234	30599734	2.50526	0.371	0.121	2	57733	U6	Intronic	57733	ENSSSCT00000031172	0.479
3_30600224_30600724	3	30600224	30600724	35.6767	0.829	0.765	5	58723	U6	Intronic	58723	ENSSSCT00000031172	0.6287
3_30604952_30605452	3	30604952	30605452	72.2085	0.949	0.912	5	63451	U6	Intronic	63451	ENSSSCT00000031172	0.487
3_30614652_30615152	3	30614652	30615152	12.6474	0.58	0.44	4	73151	U6	Intronic	73151	ENSSSCT00000031172	0.5569
3_30693077_30693577	3	30693077	30693577	3.79073	0.643	0.387	2	151576	U6	Intronic	151576	ENSSSCT00000031172	0.5469
3_30883409_30883909	3	30883409	30883909	17.291	0.666	0.557	5	249657	SNX29	Intronic	249657	ENSSSCT00000055203	0.5868
3_31031748_31032248	3	31031748	31032248	5.47967	0.276	0.105	2	101318	SNX29	Intronic	101318	ENSSSCT00000055203	0.4651
3_31037149_31037649	3	31037149	31037649	6.53978	0.433	0.257	2	95917	SNX29	Intronic	95917	ENSSSCT00000055203	0.483
3_31043240_31043740	3	31043240	31043740	5.53772	0.369	0.197	2	89826	SNX29	Intronic	89826	ENSSSCT00000055203	0.507
3_31075610_31076110	3	31075610	31076110	6.20306	0.447	0.196	3	57456	SNX29	Intronic	57456	ENSSSCT00000055203	0.479
3_31110747_31111247	3	31110747	31111247	10.4113	0.953	0.869	5	22319	SNX29	Intronic	22319	ENSSSCT00000055203	0.487
3_31132541_31133041	3	31132541	31133041	1.26152	0.048	0.002	2	525	SNX29	Promoter	525	ENSSSCT00000055203	0.5888
3_31133140_31133640	3	31133140	31133640	14.129	0.974	0.902	2	20	ENSSSCG00000050997	Promoter	20	ENSSSCT00000082590	0.7405
3_31140947_31141447	3	31140947	31141447	19.4784	0.64	0.261	2	537	TNFRSF17	Promoter	537	ENSSSCT00000064524	0.521
3_31143648_31144148	3	31143648	31144148	88.7109	0.973	0.947	5	2043	ENSSSCG00000051865	Exonic	2043	ENSSSCT00000095037	0.5269
3_31144279_31144779	3	31144279	31144779	6.41195	0.342	0.176	3	2674	ENSSSCG00000051865	Distal	2674	ENSSSCT00000095037	0.3872
3_31144856_31145356	3	31144856	31145356	41.3971	0.857	0.796	5	3251	ENSSSCG00000051865	Distal	3251	ENSSSCT00000095037	0.517
3_31150729_31151229	3	31150729	31151229	11.1531	0.741	0.49	2	1841	ENSSSCG00000061273	Exonic	1841	ENSSSCT00000105080	0.481
3_31177327_31177827	3	31177327	31177827	28.7896	0.785	0.708	5	28439	ENSSSCG00000061273	Distal	28439	ENSSSCT00000105080	0.485
3_31185355_31185855	3	31185355	31185855	8.377	0.444	0.282	2	36467	ENSSSCG00000061273	Distal	36467	ENSSSCT00000105080	0.495
3_31223814_31224314	3	31223814	31224314	12.6856	0.665	0.375	2	13129	GSPT1	Distal	13129	ENSSSCT00000064690	0.483
3_31226149_31226649	3	31226149	31226649	41.3971	0.857	0.796	5	10794	GSPT1	Distal	10794	ENSSSCT00000064690	0.5269
3_31227629_31228129	3	31227629	31228129	10.0767	0.684	0.443	3	9314	GSPT1	Distal	9314	ENSSSCT00000064690	0.475
3_31230150_31230650	3	31230150	31230650	7.37874	0.397	0.225	2	6793	GSPT1	Distal	6793	ENSSSCT00000064690	0.4611
3_31234007_31234507	3	31234007	31234507	12.0559	0.637	0.514	5	2936	GSPT1	Distal	2936	ENSSSCT00000064690	0.4212
3_31236252_31236752	3	31236252	31236752	19.632	0.775	0.697	5	691	GSPT1	Promoter	691	ENSSSCT00000064690	0.491
3_31236902_31237402	3	31236902	31237402	123.394	0.994	0.986	5	41	GSPT1	Promoter	41	ENSSSCT00000064690	0.6906
3_31237834_31238334	3	31237834	31238334	14.2676	0.817	0.632	3	889	GSPT1	Intronic	871	ENSSSCT00000031083	0.7345
3_31240354_31240854	3	31240354	31240854	10.8929	0.607	0.482	2	3409	GSPT1	Intronic	3391	ENSSSCT00000031083	0.4571
3_31241305_31241805	3	31241305	31241805	47.2834	0.881	0.823	4	4360	GSPT1	Intronic	4342	ENSSSCT00000031083	0.481
3_31242274_31242774	3	31242274	31242774	26.2855	0.826	0.76	4	5329	GSPT1	Intronic	5311	ENSSSCT00000031083	0.4271
3_31278531_31279031	3	31278531	31279031	54.9526	0.958	0.926	5	70	RSL1D1	Promoter	70	ENSSSCT00000088939	0.6447
3_31294818_31295318	3	31294818	31295318	7.2043	0.453	0.296	3	5058	ENSSSCG00000040775	Distal	5058	ENSSSCT00000036835	0.3832
3_31310346_31310846	3	31310346	31310846	5.85362	0.855	0.494	2	10468	ENSSSCG00000040775	Distal	10468	ENSSSCT00000036835	0.5629
3_31332151_31332651	3	31332151	31332651	37.1257	0.979	0.957	5	109	ZC3H7A	Promoter	109	ENSSSCT00000062475	0.7645
3_31334897_31335397	3	31334897	31335397	5.47967	0.276	0.105	2	2635	ZC3H7A	Intronic	2589	ENSSSCT00000008651	0.521
3_31335457_31335957	3	31335457	31335957	11.1531	0.741	0.49	4	3195	ZC3H7A	Intronic	3149	ENSSSCT00000008651	0.523
3_31336208_31336708	3	31336208	31336708	6.82083	0.878	0.731	4	3946	ZC3H7A	Intronic	3900	ENSSSCT00000008651	0.487
3_31337113_31337613	3	31337113	31337613	24.8161	0.752	0.665	5	4851	ZC3H7A	Intronic	4805	ENSSSCT00000008651	0.5709
3_31342055_31342555	3	31342055	31342555	9.85271	0.594	0.46	3	9793	ZC3H7A	Intronic	9747	ENSSSCT00000008651	0.4431
3_31373508_31374008	3	31373508	31374008	22.2412	0.728	0.635	4	2751	TXNDC11	Distal	2751	ENSSSCT00000008652	0.4611
3_31374506_31375006	3	31374506	31375006	2.79406	0.095	0.017	2	1753	TXNDC11	Promoter	1753	ENSSSCT00000008652	0.501
3_31376119_31376619	3	31376119	31376619	46.4653	0.993	0.978	4	140	TXNDC11	Promoter	140	ENSSSCT00000008652	0.7186
3_31376771_31377271	3	31376771	31377271	16.5588	0.846	0.653	3	510	TXNDC11	Intronic	400	ENSSSCT00000067751	0.6826
3_31378514_31379014	3	31378514	31379014	12.4649	0.773	0.522	3	2253	TXNDC11	Intronic	2143	ENSSSCT00000067751	0.487
3_31379641_31380141	3	31379641	31380141	39.9508	0.851	0.791	4	3380	TXNDC11	Intronic	3270	ENSSSCT00000067751	0.4291
3_31380426_31380926	3	31380426	31380926	38.5151	0.844	0.783	5	4165	TXNDC11	Intronic	4055	ENSSSCT00000067751	0.4711
3_31383734_31384234	3	31383734	31384234	4.02942	0.335	0.153	2	7473	TXNDC11	Intronic	7363	ENSSSCT00000067751	0.481
3_31418239_31418739	3	31418239	31418739	9.8713	0.703	0.461	3	20475	ENSSSCG00000045157	Intronic	20475	ENSSSCT00000067033	0.4251
3_31418810_31419310	3	31418810	31419310	7.40966	0.608	0.285	2	19904	ENSSSCG00000045157	Intronic	19904	ENSSSCT00000067033	0.525
3_31455211_31455711	3	31455211	31455711	78.2282	0.989	0.975	5	200	ENSSSCG00000034223	Promoter	200	ENSSSCT00000074250	0.7745
3_31455928_31456428	3	31455928	31456428	8.62248	0.66	0.425	3	515	ENSSSCG00000034223	Exonic	515	ENSSSCT00000074250	0.5868
3_31459661_31460161	3	31459661	31460161	3.9695	0.615	0.317	2	4248	ENSSSCG00000034223	Intronic	2021	ENSSSCT00000064903	0.5689
3_31474247_31474747	3	31474247	31474747	13.8049	0.801	0.603	2	5203	ENSSSCG00000041169	Distal	5203	ENSSSCT00000081217	0.5489
3_31475273_31475773	3	31475273	31475773	3.95468	0.688	0.408	2	6229	ENSSSCG00000041169	Distal	6229	ENSSSCT00000081217	0.4711
3_31479189_31479689	3	31479189	31479689	7.59428	0.78	0.556	3	2913	ENSSSCG00000032381	Distal	2913	ENSSSCT00000089929	0.6188
3_31483395_31483895	3	31483395	31483895	3.79073	0.643	0.387	4	1291	ENSSSCG00000032381	Intronic	1291	ENSSSCT00000089929	0.503
3_31491029_31491529	3	31491029	31491529	6.12678	0.388	0.211	4	8925	ENSSSCG00000032381	Intronic	8925	ENSSSCT00000089929	0.4591
3_31497927_31498427	3	31497927	31498427	45.7424	0.993	0.983	5	15823	ENSSSCG00000032381	Intronic	15823	ENSSSCT00000089929	0.475
3_31500865_31501365	3	31500865	31501365	4.57619	0.287	0.126	2	18761	ENSSSCG00000032381	Intronic	18761	ENSSSCT00000089929	0.505
3_31503756_31504256	3	31503756	31504256	17.198	0.876	0.711	4	21652	ENSSSCG00000032381	Intronic	21652	ENSSSCT00000089929	0.517
3_31505561_31506061	3	31505561	31506061	12.0559	0.637	0.514	4	23457	ENSSSCG00000032381	Intronic	23457	ENSSSCT00000089929	0.477
3_31506312_31506812	3	31506312	31506812	13.7764	0.604	0.469	3	24208	ENSSSCG00000032381	Intronic	24208	ENSSSCT00000089929	0.4651
3_31508522_31509022	3	31508522	31509022	10.4603	0.521	0.362	2	26418	ENSSSCG00000032381	Intronic	26418	ENSSSCT00000089929	0.5749
3_31509727_31510227	3	31509727	31510227	9.8713	0.703	0.461	5	27623	ENSSSCG00000032381	Intronic	27623	ENSSSCT00000089929	0.6267
3_31521529_31522029	3	31521529	31522029	23.338	0.948	0.856	3	39425	ENSSSCG00000032381	Intronic	17645	ENSSSCT00000094832	0.5589
3_31538693_31539193	3	31538693	31539193	8.377	0.444	0.282	4	56589	ENSSSCG00000032381	Intronic	481	ENSSSCT00000094832	0.511
3_31539329_31539829	3	31539329	31539829	10.7273	0.976	0.895	2	57225	ENSSSCG00000032381	Exonic	44	ENSSSCT00000045229	0.7525
3_31540407_31540907	3	31540407	31540907	8.65239	0.534	0.384	4	58303	ENSSSCG00000032381	Intronic	1032	ENSSSCT00000045229	0.6108
3_31547262_31547762	3	31547262	31547762	3.9695	0.615	0.317	2	58701	ENSSSCG00000007899	Intronic	7887	ENSSSCT00000045229	0.5369
3_31548406_31548906	3	31548406	31548906	24.8161	0.752	0.665	5	57557	ENSSSCG00000007899	Intronic	9031	ENSSSCT00000045229	0.5988
3_31559807_31560307	3	31559807	31560307	10.108	0.459	0.12	2	46156	ENSSSCG00000007899	Intronic	20432	ENSSSCT00000045229	0.5269
3_31576778_31577278	3	31576778	31577278	3.34657	0.113	0.026	2	29185	ENSSSCG00000007899	Distal	29185	ENSSSCT00000008655	0.3972
3_31577331_31577831	3	31577331	31577831	14.3559	0.686	0.582	2	28632	ENSSSCG00000007899	Distal	28632	ENSSSCT00000008655	0.4092
3_31587963_31588463	3	31587963	31588463	8.43472	0.928	0.817	4	18000	ENSSSCG00000007899	Distal	18000	ENSSSCT00000008655	0.5489
3_31588933_31589433	3	31588933	31589433	4.02942	0.335	0.153	3	17030	ENSSSCG00000007899	Distal	17030	ENSSSCT00000008655	0.5289
3_31594368_31594868	3	31594368	31594868	12.8407	0.78	0.552	4	11595	ENSSSCG00000007899	Distal	11595	ENSSSCT00000008655	0.499
3_31596808_31597308	3	31596808	31597308	8.62248	0.66	0.425	2	9155	ENSSSCG00000007899	Distal	9155	ENSSSCT00000008655	0.4591
3_31622047_31622547	3	31622047	31622547	3.55351	0.382	0.134	2	16082	ENSSSCG00000007899	Exonic	16082	ENSSSCT00000008655	0.6627
3_31628647_31629147	3	31628647	31629147	20.9776	0.714	0.62	3	22682	ENSSSCG00000007899	Intronic	22682	ENSSSCT00000008655	0.499
3_31636768_31637268	3	31636768	31637268	5.53772	0.369	0.197	2	30803	ENSSSCG00000007899	Intronic	30803	ENSSSCT00000008655	0.4072
3_31705558_31706058	3	31705558	31706058	2.55097	0.303	0.052	2	94904	ENSSSCG00000062961	Exonic	94904	ENSSSCT00000100990	0.6068
3_31723122_31723622	3	31723122	31723622	11.5417	0.552	0.408	5	77340	ENSSSCG00000062961	Intronic	77340	ENSSSCT00000100990	0.5948
3_31756232_31756732	3	31756232	31756732	19.5285	0.76	0.675	2	44230	ENSSSCG00000062961	Intronic	44230	ENSSSCT00000100990	0.5988
3_31782864_31783364	3	31782864	31783364	13.6656	0.546	0.158	2	17598	ENSSSCG00000062961	Distal	17598	ENSSSCT00000100990	0.5808
3_31803413_31803913	3	31803413	31803913	24.4821	0.875	0.818	5	2949	ENSSSCG00000062961	Exonic	2949	ENSSSCT00000100990	0.521
3_31804208_31804708	3	31804208	31804708	12.0559	0.637	0.514	3	3744	ENSSSCG00000062961	Exonic	3744	ENSSSCT00000100990	0.5928
3_31810229_31810729	3	31810229	31810729	8.3189	0.507	0.346	3	4363	RMI2	Intronic	4363	ENSSSCT00000026721	0.4531
3_31813567_31814067	3	31813567	31814067	7.06507	0.864	0.683	4	1025	RMI2	Intronic	1025	ENSSSCT00000026721	0.5609
3_31814189_31814689	3	31814189	31814689	36.368	0.891	0.836	5	403	RMI2	Intronic	403	ENSSSCT00000026721	0.6267
3_31830280_31830780	3	31830280	31830780	4.57619	0.287	0.126	2	15686	RMI2	Distal	15686	ENSSSCT00000026721	0.6287
3_31836713_31837213	3	31836713	31837213	13.2446	0.663	0.547	2	22119	RMI2	Distal	22119	ENSSSCT00000026721	0.489
3_31837455_31837955	3	31837455	31837955	5.08986	0.307	0.142	3	22861	RMI2	Distal	22861	ENSSSCT00000026721	0.475
3_31845961_31846461	3	31845961	31846461	5.53772	0.369	0.197	2	14875	PRM1	Distal	14875	ENSSSCT00000029974	0.6008
3_31861691_31862191	3	31861691	31862191	9.6214	0.643	0.523	5	853	PRM1	Distal	853	ENSSSCT00000029974	0.5349
3_31863198_31863698	3	31863198	31863698	8.377	0.444	0.282	4	901	PRM2	Promoter	901	ENSSSCT00000024171	0.4571
3_31863702_31864202	3	31863702	31864202	48.7793	0.886	0.832	5	397	PRM2	Promoter	397	ENSSSCT00000024171	0.5828
3_31864399_31864899	3	31864399	31864899	18.2813	0.756	0.67	4	298	PRM2	Exonic	298	ENSSSCT00000024171	0.6647
3_31879762_31880262	3	31879762	31880262	47.0361	0.936	0.896	5	417	ENSSSCG00000062646	Promoter	417	ENSSSCT00000103682	0.5788
3_31880417_31880917	3	31880417	31880917	5.86131	0.433	0.257	4	236	ENSSSCG00000062646	Promoter	236	ENSSSCT00000103682	0.6447
3_31880947_31881447	3	31880947	31881447	33.7903	0.969	0.941	5	27	SOCS1	Promoter	27	ENSSSCT00000029636	0.7146
3_31881889_31882389	3	31881889	31882389	12.8407	0.78	0.552	2	913	SOCS1	Promoter	913	ENSSSCT00000029636	0.7126
3_31883256_31883756	3	31883256	31883756	2.47617	0.318	0.049	2	2280	SOCS1	Exonic	2280	ENSSSCT00000029636	0.4691
3_31887048_31887548	3	31887048	31887548	7.57888	0.488	0.327	2	6072	SOCS1	Distal	6072	ENSSSCT00000029636	0.6587
3_31910742_31911242	3	31910742	31911242	3.9695	0.615	0.317	3	21996	ENSSSCG00000060370	Distal	21996	ENSSSCT00000096171	0.5289
3_31911510_31912010	3	31911510	31912010	11.828	0.975	0.93	4	21228	ENSSSCG00000060370	Distal	21228	ENSSSCT00000096171	0.4711
3_31921882_31922382	3	31921882	31922382	8.62248	0.66	0.425	2	10856	ENSSSCG00000060370	Distal	10856	ENSSSCT00000096171	0.6667
3_31922678_31923178	3	31922678	31923178	40.7313	0.791	0.443	2	10060	ENSSSCG00000060370	Distal	10060	ENSSSCT00000096171	0.5749
3_31929988_31930488	3	31929988	31930488	4.57619	0.287	0.126	2	2750	ENSSSCG00000060370	Exonic	2750	ENSSSCT00000096171	0.5629
3_31951410_31951910	3	31951410	31951910	2.79406	0.095	0.017	2	18670	ENSSSCG00000060370	Intronic	18670	ENSSSCT00000096171	0.6248
3_31955640_31956140	3	31955640	31956140	4.58443	0.2	0.071	2	22900	ENSSSCG00000060370	Intronic	22900	ENSSSCT00000096171	0.511
3_31959799_31960299	3	31959799	31960299	5.86131	0.433	0.257	3	27059	ENSSSCG00000060370	Intronic	27059	ENSSSCT00000096171	0.5908
3_31977900_31978400	3	31977900	31978400	12.4649	0.773	0.522	3	45160	ENSSSCG00000060370	Intronic	45160	ENSSSCT00000096171	0.495
3_31980668_31981168	3	31980668	31981168	7.37874	0.397	0.225	4	47928	ENSSSCG00000060370	Intronic	47928	ENSSSCT00000096171	0.5948
3_31982825_31983325	3	31982825	31983325	4.02942	0.335	0.153	2	50085	ENSSSCG00000060370	Intronic	50085	ENSSSCT00000096171	0.493
3_31983498_31983998	3	31983498	31983998	8.62248	0.66	0.425	2	50758	ENSSSCG00000060370	Intronic	50758	ENSSSCT00000096171	0.5389
3_32003038_32003538	3	32003038	32003538	97.1826	0.981	0.961	5	70298	ENSSSCG00000060370	Intronic	70298	ENSSSCT00000096171	0.5469
3_32006952_32007452	3	32006952	32007452	27.6846	0.837	0.774	4	74212	ENSSSCG00000060370	Intronic	74212	ENSSSCT00000096171	0.5649
3_32007634_32008134	3	32007634	32008134	13.7764	0.604	0.469	2	74894	ENSSSCG00000060370	Intronic	74894	ENSSSCT00000096171	0.4511
3_32009741_32010241	3	32009741	32010241	20.8456	0.775	0.697	3	77001	ENSSSCG00000060370	Intronic	77001	ENSSSCT00000096171	0.3812
3_32044919_32045419	3	32044919	32045419	22.1807	0.789	0.714	5	89706	U6	Intronic	89706	ENSSSCT00000021965	0.5649
3_32045486_32045986	3	32045486	32045986	3.6599	0.189	0.053	2	89139	U6	Intronic	89139	ENSSSCT00000021965	0.4212
3_32055731_32056231	3	32055731	32056231	26.6574	0.85	0.789	5	78894	U6	Intronic	78894	ENSSSCT00000021965	0.6287
3_32056259_32056759	3	32056259	32056759	2.91972	0.056	0.009	2	78366	U6	Intronic	78366	ENSSSCT00000021965	0.6267
3_32103151_32103651	3	32103151	32103651	9.8713	0.703	0.461	5	31474	U6	Intronic	31474	ENSSSCT00000021965	0.6068
3_32104019_32104519	3	32104019	32104519	17.9704	0.866	0.702	2	30606	U6	Intronic	30606	ENSSSCT00000021965	0.525
3_32124994_32125494	3	32124994	32125494	31.4944	0.983	0.944	4	9631	U6	Exonic	9631	ENSSSCT00000021965	0.4371
3_32125978_32126478	3	32125978	32126478	6.82083	0.878	0.731	4	8647	U6	Intronic	8647	ENSSSCT00000021965	0.5549
3_32127829_32128329	3	32127829	32128329	7.57888	0.488	0.327	2	6796	U6	Intronic	6796	ENSSSCT00000021965	0.5549
3_32138518_32139018	3	32138518	32139018	28.8944	0.946	0.91	5	3891	U6	Intronic	3891	ENSSSCT00000021965	0.5808
3_32139689_32140189	3	32139689	32140189	6.20306	0.447	0.196	2	5062	U6	Intronic	5062	ENSSSCT00000021965	0.5948
3_32148521_32149021	3	32148521	32149021	11.5417	0.552	0.408	3	9548	CLEC16A	Intronic	9548	ENSSSCT00000024144	0.491
3_32158125_32158625	3	32158125	32158625	14.3314	0.99	0.97	4	54	CLEC16A	Promoter	54	ENSSSCT00000024144	0.5948
3_32159950_32160450	3	32159950	32160450	48.6006	0.941	0.902	5	541	DEXI	Promoter	541	ENSSSCT00000101895	0.6387
3_32160451_32160951	3	32160451	32160951	6.53978	0.433	0.257	3	40	DEXI	Promoter	40	ENSSSCT00000101895	0.7206
3_32187393_32187893	3	32187393	32187893	12.0559	0.637	0.514	2	26900	DEXI	Intronic	17618	ENSSSCT00000047795	0.495
3_32194070_32194570	3	32194070	32194570	9.40484	0.485	0.308	2	33577	DEXI	Intronic	10941	ENSSSCT00000047795	0.5888
3_32240873_32241373	3	32240873	32241373	8.65239	0.534	0.384	2	10342	CIITA	Distal	10342	ENSSSCT00000036772	0.4731
3_32269133_32269633	3	32269133	32269633	78.8432	0.885	0.632	2	2464	TVP23A	Distal	2464	ENSSSCT00000026867	0.5828
3_32275234_32275734	3	32275234	32275734	4.4487	0.209	0.048	3	3635	TVP23A	Intronic	3635	ENSSSCT00000026867	0.7146
3_32324122_32324622	3	32324122	32324622	6.41336	0.419	0.239	3	15661	NUBP1	Intronic	7396	ENSSSCT00000031683	0.5689
3_32331180_32331680	3	32331180	32331680	62.3084	0.999	0.998	5	8603	NUBP1	Intronic	338	ENSSSCT00000031683	0.6287
3_32331870_32332370	3	32331870	32332370	10.6478	0.592	0.456	2	7913	NUBP1	Intronic	350	ENSSSCT00000031683	0.4631
3_32336473_32336973	3	32336473	32336973	11.5417	0.552	0.408	2	3310	NUBP1	Intronic	3310	ENSSSCT00000069312	0.5788
3_32339883_32340383	3	32339883	32340383	19.4676	0.79	0.571	4	98	NUBP1	Promoter	98	ENSSSCT00000069312	0.487
3_32390075_32390575	3	32390075	32390575	3.9695	0.615	0.317	2	39418	TEKT5	Intronic	39418	ENSSSCT00000008661	0.5828
3_32411257_32411757	3	32411257	32411757	4.21113	0.711	0.254	2	39096	EMP2	Distal	39096	ENSSSCT00000064420	0.6228
3_32412450_32412950	3	32412450	32412950	3.72976	0.121	0.033	2	37903	EMP2	Distal	37903	ENSSSCT00000064420	0.499
3_32450308_32450808	3	32450308	32450808	1.60722	0.011	0.001	3	45	EMP2	Promoter	45	ENSSSCT00000064420	0.7405
3_32450863_32451363	3	32450863	32451363	11.5417	0.552	0.408	3	508	EMP2	Intronic	508	ENSSSCT00000064420	0.7046
3_32458476_32458976	3	32458476	32458976	33.4214	0.875	0.818	4	8121	EMP2	Intronic	8121	ENSSSCT00000064420	0.6168
3_32518195_32518695	3	32518195	32518695	28.7896	0.785	0.708	5	67840	EMP2	Distal	67840	ENSSSCT00000064420	0.4232
3_32598088_32598588	3	32598088	32598588	2.47617	0.318	0.049	2	516	ATF7IP2	Intronic	515	ENSSSCT00000032425	0.517
3_32598726_32599226	3	32598726	32599226	70.5938	0.945	0.907	5	120	ATF7IP2	Promoter	120	ENSSSCT00000047580	0.5928
3_32632646_32633146	3	32632646	32633146	7.06507	0.864	0.683	3	34040	ATF7IP2	Distal	34040	ENSSSCT00000047580	0.493
3_32633557_32634057	3	32633557	32634057	9.8713	0.703	0.461	2	34951	ATF7IP2	Distal	34951	ENSSSCT00000047580	0.4172
3_32648615_32649115	3	32648615	32649115	5.26895	0.794	0.577	4	50009	ATF7IP2	Distal	50009	ENSSSCT00000047580	0.4331
3_32649163_32649663	3	32649163	32649663	1.19859	0.01	0.001	2	50557	ATF7IP2	Distal	50557	ENSSSCT00000047580	0.3892
3_32657152_32657652	3	32657152	32657652	6.82083	0.878	0.731	4	58546	ATF7IP2	Distal	58546	ENSSSCT00000047580	0.515
3_32672853_32673353	3	32672853	32673353	27.6846	0.837	0.774	5	74247	ATF7IP2	Distal	74247	ENSSSCT00000047580	0.481
3_32679834_32680334	3	32679834	32680334	5.10796	0.454	0.221	2	70615	GRIN2A	Distal	70615	ENSSSCT00000073751	0.4391
3_32749131_32749631	3	32749131	32749631	8.32678	0.588	0.451	3	1318	GRIN2A	Promoter	1318	ENSSSCT00000073751	0.6866
3_32750804_32751304	3	32750804	32751304	3.47344	0.392	0.181	2	353	GRIN2A	Intronic	353	ENSSSCT00000073751	0.6766
3_33111147_33111647	3	33111147	33111647	11.8571	0.626	0.491	4	32827	ENSSSCG00000052863	Intronic	32827	ENSSSCT00000093606	0.4132
3_33111698_33112198	3	33111698	33112198	9.6214	0.643	0.523	4	32276	ENSSSCG00000052863	Intronic	32276	ENSSSCT00000093606	0.5549
3_33164218_33164718	3	33164218	33164718	13.7069	0.764	0.685	5	20242	ENSSSCG00000052863	Distal	20242	ENSSSCT00000093606	0.4192
3_33164922_33165422	3	33164922	33165422	3.92237	0.635	0.23	2	20946	ENSSSCG00000052863	Distal	20946	ENSSSCT00000093606	0.4511
3_33196640_33197140	3	33196640	33197140	8.71062	0.92	0.792	3	1298	ENSSSCG00000063441	Promoter	1298	ENSSSCT00000099156	0.505
3_33201466_33201966	3	33201466	33201966	4.01331	0.808	0.618	2	3526	ENSSSCG00000063441	Exonic	3526	ENSSSCT00000099156	0.4571
3_33226026_33226526	3	33226026	33226526	6.20306	0.447	0.196	2	13057	ENSSSCG00000056438	Distal	13057	ENSSSCT00000098849	0.5589
3_33257893_33258393	3	33257893	33258393	5.47967	0.276	0.105	2	41344	ENSSSCG00000058447	Distal	41344	ENSSSCT00000094974	0.4431
3_33269498_33269998	3	33269498	33269998	37.0902	0.836	0.769	4	29739	ENSSSCG00000058447	Distal	29739	ENSSSCT00000094974	0.5489
3_33308703_33309203	3	33308703	33309203	42.8538	0.863	0.803	5	9464	ENSSSCG00000058447	Distal	9464	ENSSSCT00000094974	0.483
3_33315315_33315815	3	33315315	33315815	22.3908	0.808	0.739	4	16076	ENSSSCG00000058447	Distal	16076	ENSSSCT00000094974	0.479
3_33332598_33333098	3	33332598	33333098	3.72976	0.121	0.033	2	33359	ENSSSCG00000058447	Distal	33359	ENSSSCT00000094974	0.475
3_33341131_33341631	3	33341131	33341631	7.37874	0.397	0.225	2	41892	ENSSSCG00000058447	Distal	41892	ENSSSCT00000094974	0.4271
3_33395459_33395959	3	33395459	33395959	5.53772	0.369	0.197	4	96220	ENSSSCG00000058447	Distal	96220	ENSSSCT00000094974	0.4651
3_33409739_33410239	3	33409739	33410239	8.32678	0.588	0.451	3	110500	ENSSSCG00000058447	Distal	110500	ENSSSCT00000094974	0.4511
3_33425235_33425735	3	33425235	33425735	37.0902	0.836	0.769	4	125996	ENSSSCG00000058447	Distal	125996	ENSSSCT00000094974	0.4591
3_33446458_33446958	3	33446458	33446958	6.41195	0.342	0.176	3	147219	ENSSSCG00000058447	Distal	147219	ENSSSCT00000094974	0.479
3_33455812_33456312	3	33455812	33456312	3.72976	0.121	0.033	2	142103	ENSSSCG00000059976	Distal	142103	ENSSSCT00000099977	0.4571
3_33534899_33535399	3	33534899	33535399	5.52165	0.828	0.637	2	63016	ENSSSCG00000059976	Distal	63016	ENSSSCT00000099977	0.525
3_33607778_33608278	3	33607778	33608278	17.291	0.666	0.557	2	6518	ENSSSCG00000061825	Distal	6518	ENSSSCT00000098440	0.5289
3_33611037_33611537	3	33611037	33611537	7.57888	0.488	0.327	4	6036	ENSSSCG00000041751	Distal	6036	ENSSSCT00000069264	0.5389
3_33616276_33616776	3	33616276	33616776	28.7896	0.785	0.708	4	797	ENSSSCG00000041751	Promoter	797	ENSSSCT00000069264	0.515
3_33619814_33620314	3	33619814	33620314	63.7469	0.858	0.575	2	2739	ENSSSCG00000041751	Exonic	2739	ENSSSCT00000069264	0.5649
3_33637863_33638363	3	33637863	33638363	12.8407	0.78	0.552	4	15066	ENSSSCG00000053704	Intronic	15066	ENSSSCT00000101910	0.475
3_33638983_33639483	3	33638983	33639483	10.6478	0.592	0.456	2	16065	HAPSTR1	Intronic	16065	ENSSSCT00000029316	0.3593
3_33653570_33654070	3	33653570	33654070	3.72976	0.121	0.033	2	1478	HAPSTR1	Intronic	1478	ENSSSCT00000029316	0.5329
3_33654255_33654755	3	33654255	33654755	26.1264	0.764	0.685	5	793	HAPSTR1	Intronic	793	ENSSSCT00000029316	0.7764
3_33655225_33655725	3	33655225	33655725	304.936	0.997	0.988	2	175	HAPSTR1	Promoter	175	ENSSSCT00000029316	0.6926
3_33655933_33656433	3	33655933	33656433	14.9274	0.627	0.499	5	883	HAPSTR1	Promoter	883	ENSSSCT00000029316	0.6766
3_33656540_33657040	3	33656540	33657040	6.41195	0.342	0.176	3	1490	HAPSTR1	Promoter	1490	ENSSSCT00000029316	0.503
3_33661971_33662471	3	33661971	33662471	13.0938	0.657	0.54	4	6921	HAPSTR1	Distal	6921	ENSSSCT00000029316	0.4351
3_33666557_33667057	3	33666557	33667057	9.75797	0.573	0.426	2	11507	HAPSTR1	Distal	11507	ENSSSCT00000029316	0.493
3_33673863_33674363	3	33673863	33674363	3.47344	0.392	0.181	2	18813	HAPSTR1	Distal	18813	ENSSSCT00000029316	0.3912
3_33682299_33682799	3	33682299	33682799	144.994	0.954	0.833	2	27249	HAPSTR1	Distal	27249	ENSSSCT00000029316	0.5469
3_33683604_33684104	3	33683604	33684104	9.6214	0.643	0.523	3	28554	HAPSTR1	Distal	28554	ENSSSCT00000029316	0.515
3_33696932_33697432	3	33696932	33697432	14.4578	0.686	0.582	3	41882	HAPSTR1	Distal	41882	ENSSSCT00000029316	0.4731
3_33699800_33700300	3	33699800	33700300	6.53978	0.433	0.257	2	44750	HAPSTR1	Distal	44750	ENSSSCT00000029316	0.6088
3_33713123_33713623	3	33713123	33713623	20.9776	0.714	0.62	4	31622	U6	Distal	31622	ENSSSCT00000100068	0.4671
3_33717406_33717906	3	33717406	33717906	7.37874	0.397	0.225	2	27339	U6	Distal	27339	ENSSSCT00000100068	0.505
3_33719703_33720203	3	33719703	33720203	9.26429	0.431	0.11	2	25042	U6	Distal	25042	ENSSSCT00000100068	0.5409
3_33730801_33731301	3	33730801	33731301	9.05034	0.84	0.671	3	13944	U6	Distal	13944	ENSSSCT00000100068	0.507
3_33747545_33748045	3	33747545	33748045	9.75797	0.573	0.426	4	2798	U6	Distal	2798	ENSSSCT00000100068	0.491
3_33748134_33748634	3	33748134	33748634	10.4603	0.521	0.362	2	3387	U6	Distal	3387	ENSSSCT00000100068	0.4571
3_33749982_33750482	3	33749982	33750482	4.31977	0.222	0.092	2	5235	U6	Distal	5235	ENSSSCT00000100068	0.485
3_33752303_33752803	3	33752303	33752803	3.40729	0.152	0.017	3	7556	U6	Distal	7556	ENSSSCT00000100068	0.481
3_33753476_33753976	3	33753476	33753976	54.9526	0.958	0.926	5	8729	U6	Distal	8729	ENSSSCT00000100068	0.8323
3_33754400_33754900	3	33754400	33754900	8.74634	0.62	0.349	2	9653	U6	Distal	9653	ENSSSCT00000100068	0.7784
3_33755692_33756192	3	33755692	33756192	2.41336	0.322	0.102	2	10945	U6	Distal	10945	ENSSSCT00000100068	0.513
3_33756552_33757052	3	33756552	33757052	13.8049	0.801	0.603	4	11805	U6	Distal	11805	ENSSSCT00000100068	0.5529
3_33758141_33758641	3	33758141	33758641	5.85362	0.855	0.494	2	13394	U6	Distal	13394	ENSSSCT00000100068	0.5329
3_33765044_33765544	3	33765044	33765544	23.8206	0.923	0.804	2	10534	USP7	Distal	10534	ENSSSCT00000008664	0.5509
3_33824404_33824904	3	33824404	33824904	12.6474	0.58	0.44	4	4694	ENSSSCG00000047239	Distal	4694	ENSSSCT00000090417	0.6287
3_33827967_33828467	3	33827967	33828467	14.8624	0.734	0.644	4	8257	ENSSSCG00000047239	Distal	8257	ENSSSCT00000090417	0.5629
3_33834056_33834556	3	33834056	33834556	90.3936	0.974	0.949	5	4181	CARHSP1	Distal	4181	ENSSSCT00000054792	0.6926
3_33834613_33835113	3	33834613	33835113	7.52384	0.489	0.341	4	3624	CARHSP1	Distal	3624	ENSSSCT00000054792	0.6747
3_33835516_33836016	3	33835516	33836016	27.4509	0.775	0.697	5	2721	CARHSP1	Distal	2721	ENSSSCT00000054792	0.5948
3_33836256_33836756	3	33836256	33836756	7.52384	0.489	0.341	4	1981	CARHSP1	Promoter	1981	ENSSSCT00000054792	0.6607
3_33837475_33837975	3	33837475	33837975	30.5257	0.857	0.796	5	762	CARHSP1	Promoter	762	ENSSSCT00000054792	0.5469
3_33838231_33838731	3	33838231	33838731	18.5019	0.684	0.571	5	6	CARHSP1	Promoter	6	ENSSSCT00000054792	0.6327
3_33854286_33854786	3	33854286	33854786	26.5402	0.966	0.904	5	16047	CARHSP1	Distal	16047	ENSSSCT00000054792	0.5928
3_33854965_33855465	3	33854965	33855465	11.4431	0.737	0.476	3	16726	CARHSP1	Distal	16726	ENSSSCT00000054792	0.6447
3_33856196_33856696	3	33856196	33856696	11.828	0.975	0.93	4	17957	CARHSP1	Distal	17957	ENSSSCT00000054792	0.5749
3_33861173_33861673	3	33861173	33861673	6.20306	0.447	0.196	2	22934	CARHSP1	Intronic	22934	ENSSSCT00000054792	0.6707
3_33892210_33892710	3	33892210	33892710	15.2256	0.993	0.97	2	137	TMEM186	Promoter	18	ENSSSCT00000023055	0.6527
3_33894556_33895056	3	33894556	33895056	3.9695	0.615	0.317	4	2104	ENSSSCG00000021236	Exonic	2104	ENSSSCT00000070382	0.515
3_33908452_33908952	3	33908452	33908952	6.12678	0.388	0.211	4	16000	ENSSSCG00000021236	Distal	16000	ENSSSCT00000070382	0.6267
3_33957444_33957944	3	33957444	33957944	6.53978	0.433	0.257	2	57779	ABAT	Intronic	29206	ENSSSCT00000039445	0.5729
3_33968432_33968932	3	33968432	33968932	11.0643	0.635	0.506	3	46791	ABAT	Intronic	18218	ENSSSCT00000039445	0.4711
3_33969529_33970029	3	33969529	33970029	15.6419	0.712	0.615	5	45694	ABAT	Intronic	17121	ENSSSCT00000039445	0.5749
3_33970769_33971269	3	33970769	33971269	20.4963	0.653	0.271	2	44454	ABAT	Intronic	15881	ENSSSCT00000039445	0.5509
3_33988594_33989094	3	33988594	33989094	10.8929	0.607	0.482	2	26629	ABAT	Intronic	1942	ENSSSCT00000039445	0.5309
3_33991971_33992471	3	33991971	33992471	4.57619	0.287	0.126	2	23252	ABAT	Intronic	5319	ENSSSCT00000039445	0.487
3_33994384_33994884	3	33994384	33994884	18.5019	0.684	0.571	4	20839	ABAT	Intronic	7732	ENSSSCT00000039445	0.475
3_33997908_33998408	3	33997908	33998408	16.952	0.726	0.628	5	17315	ABAT	Intronic	11256	ENSSSCT00000039445	0.5349
3_34013041_34013541	3	34013041	34013541	17.291	0.666	0.557	4	2182	ABAT	Intronic	2177	ENSSSCT00000048101	0.525
3_34015182_34015682	3	34015182	34015682	24.136	0.913	0.866	5	41	ABAT	Promoter	36	ENSSSCT00000048101	0.6906
3_34030711_34031211	3	34030711	34031211	3.79073	0.643	0.387	3	15486	ABAT	Distal	15486	ENSSSCT00000064948	0.6168
3_34031381_34031881	3	34031381	34031881	77.0944	0.957	0.924	5	16156	ABAT	Distal	16156	ENSSSCT00000064948	0.4591
3_34035039_34035539	3	34035039	34035539	5.53772	0.369	0.197	2	19814	ABAT	Exonic	19814	ENSSSCT00000064948	0.6327
3_34036139_34036639	3	34036139	34036639	15.1695	0.825	0.643	3	19074	METTL22	Exonic	19074	ENSSSCT00000008674	0.6088
3_34037099_34037599	3	34037099	34037599	6.23646	0.541	0.246	3	18114	METTL22	Intronic	18114	ENSSSCT00000008674	0.6866
3_34038219_34038719	3	34038219	34038719	4.02942	0.335	0.153	2	16994	METTL22	Intronic	16994	ENSSSCT00000008674	0.5409
3_34038840_34039340	3	34038840	34039340	3.9695	0.615	0.317	2	16373	METTL22	Exonic	16373	ENSSSCT00000008674	0.6487
3_34040687_34041187	3	34040687	34041187	7.45359	0.543	0.267	3	14526	METTL22	Intronic	14526	ENSSSCT00000008674	0.6128
3_34053666_34054166	3	34053666	34054166	54.9526	0.958	0.926	5	1547	METTL22	Intronic	1547	ENSSSCT00000008674	0.479
3_34054514_34055014	3	34054514	34055014	5.48418	0.773	0.522	2	699	METTL22	Intronic	699	ENSSSCT00000008674	0.509
3_34055263_34055763	3	34055263	34055763	39.9508	0.851	0.791	5	48	METTL22	Promoter	48	ENSSSCT00000008674	0.6008
3_34063721_34064221	3	34063721	34064221	5.48418	0.773	0.522	3	8506	METTL22	Distal	8506	ENSSSCT00000008674	0.5349
3_34066735_34067235	3	34066735	34067235	11.4431	0.737	0.476	3	11520	METTL22	Distal	11520	ENSSSCT00000008674	0.5429
3_34067707_34068207	3	34067707	34068207	4.02942	0.335	0.153	3	12492	METTL22	Distal	12492	ENSSSCT00000008674	0.491
3_34068887_34069387	3	34068887	34069387	6.82083	0.878	0.731	3	13672	METTL22	Distal	13672	ENSSSCT00000008674	0.525
3_34083685_34084185	3	34083685	34084185	2.49404	0.354	0.095	2	104	TMEM114	Exonic	42	ENSSSCT00000088390	0.7465
3_34086854_34087354	3	34086854	34087354	8.377	0.444	0.282	2	3273	TMEM114	Intronic	3211	ENSSSCT00000088390	0.485
3_34087929_34088429	3	34087929	34088429	17.198	0.876	0.711	3	4348	TMEM114	Intronic	4286	ENSSSCT00000088390	0.487
3_34088579_34089079	3	34088579	34089079	4.57619	0.287	0.126	4	4998	TMEM114	Intronic	4936	ENSSSCT00000088390	0.481
3_34089087_34089587	3	34089087	34089587	48.6006	0.941	0.902	5	5506	TMEM114	Intronic	5444	ENSSSCT00000088390	0.487
3_34089871_34090371	3	34089871	34090371	18.2303	0.744	0.659	4	6290	TMEM114	Intronic	6228	ENSSSCT00000088390	0.4491
3_34091636_34092136	3	34091636	34092136	2.54805	0.436	0.177	2	8055	TMEM114	Intronic	7993	ENSSSCT00000088390	0.5329
3_34097677_34098177	3	34097677	34098177	10.4603	0.521	0.362	3	14096	TMEM114	Distal	14034	ENSSSCT00000088390	0.495
3_34098298_34098798	3	34098298	34098798	6.12678	0.388	0.211	3	14717	TMEM114	Distal	14655	ENSSSCT00000088390	0.525
3_34099964_34100464	3	34099964	34100464	6.41195	0.342	0.176	3	16383	TMEM114	Distal	16321	ENSSSCT00000088390	0.5788
3_34162055_34162555	3	34162055	34162555	9.40484	0.485	0.308	2	16015	ENSSSCG00000049895	Distal	16015	ENSSSCT00000076418	0.4311
3_34166291_34166791	3	34166291	34166791	7.37874	0.397	0.225	2	11779	ENSSSCG00000049895	Distal	11779	ENSSSCT00000076418	0.489
3_34446848_34447348	3	34446848	34447348	51.9488	0.829	0.5	2	268776	ENSSSCG00000049895	Distal	268776	ENSSSCT00000076418	0.495
3_34918301_34918801	3	34918301	34918801	11.4431	0.737	0.476	2	740229	ENSSSCG00000049895	Distal	236441	ENSSSCT00000049107	0.493
3_34928281_34928781	3	34928281	34928781	2.41336	0.322	0.102	2	750209	ENSSSCG00000049895	Distal	226461	ENSSSCT00000049107	0.6148
3_35225944_35226444	3	35225944	35226444	29.8167	0.887	0.736	3	953002	U6	Intronic	71200	ENSSSCT00000049107	0.475
3_35356149_35356649	3	35356149	35356649	3.47344	0.392	0.181	2	822797	U6	Intronic	371	ENSSSCT00000090416	0.511
3_35357769_35358269	3	35357769	35358269	3.79073	0.643	0.387	2	821177	U6	Intronic	1991	ENSSSCT00000090416	0.4371
3_35612713_35613213	3	35612713	35613213	1.18303	0.058	0.006	3	566233	U6	Intronic	256935	ENSSSCT00000090416	0.5948
3_36588416_36588916	3	36588416	36588916	7.75252	0.481	0.235	3	409468	U6	Intronic	39695	ENSSSCT00000058259	0.485
3_36644677_36645177	3	36644677	36645177	6.18701	0.696	0.454	4	465729	U6	Intronic	95956	ENSSSCT00000058259	0.5349
3_36915446_36915946	3	36915446	36915946	6.82083	0.878	0.731	3	325140	U6	Intronic	293961	ENSSSCT00000083763	0.475
3_36915949_36916449	3	36915949	36916449	5.26895	0.794	0.577	3	324637	U6	Intronic	293458	ENSSSCT00000083763	0.4491
3_36916996_36917496	3	36916996	36917496	13.605	0.986	0.958	3	323590	U6	Intronic	292411	ENSSSCT00000083763	0.5369
3_37273972_37274472	3	37273972	37274472	16.0993	0.647	0.533	3	26587	RBFOX1	Intronic	26587	ENSSSCT00000096452	0.495
3_37291557_37292057	3	37291557	37292057	8.32678	0.588	0.451	2	9002	RBFOX1	Intronic	9002	ENSSSCT00000096452	0.5449
3_37310598_37311098	3	37310598	37311098	88.4984	0.999	0.998	5	101	ENSSSCG00000007920	Promoter	101	ENSSSCT00000008680	0.7585
3_37325022_37325522	3	37325022	37325522	9.75797	0.573	0.426	3	14321	ENSSSCG00000007920	Exonic	14321	ENSSSCT00000008680	0.5729
3_37338868_37339368	3	37338868	37339368	10.8929	0.607	0.482	3	1282	ENSSSCG00000007919	Intronic	1282	ENSSSCT00000008679	0.483
3_37340196_37340696	3	37340196	37340696	37.0902	0.836	0.769	5	44	ENSSSCG00000007919	Promoter	44	ENSSSCT00000008679	0.6008
3_37350919_37351419	3	37350919	37351419	44.3207	0.869	0.812	5	4636	C16orf89	Intronic	4636	ENSSSCT00000031769	0.5449
3_37353578_37354078	3	37353578	37354078	6.41195	0.342	0.176	3	7295	C16orf89	Intronic	7295	ENSSSCT00000031769	0.6128
3_37369473_37369973	3	37369473	37369973	3.9695	0.615	0.317	2	8747	NAGPA	Distal	8747	ENSSSCT00000008686	0.4431
3_37371174_37371674	3	37371174	37371674	12.8407	0.78	0.552	3	7046	NAGPA	Distal	7046	ENSSSCT00000008686	0.4731
3_37378263_37378763	3	37378263	37378763	10.1068	0.957	0.883	4	41	NAGPA	Promoter	41	ENSSSCT00000008686	0.5749
3_37384595_37385095	3	37384595	37385095	2.79406	0.095	0.017	2	6373	NAGPA	Intronic	6373	ENSSSCT00000008686	0.5828
3_37426136_37426636	3	37426136	37426636	8.65239	0.534	0.384	2	16847	SEC14L5	Intronic	16847	ENSSSCT00000008687	0.5509
3_37434555_37435055	3	37434555	37435055	22.1807	0.789	0.714	4	8428	SEC14L5	Intronic	8428	ENSSSCT00000008687	0.5509
3_37438051_37438551	3	37438051	37438551	19.5285	0.76	0.675	3	4932	SEC14L5	Intronic	4932	ENSSSCT00000008687	0.501
3_37442923_37443423	3	37442923	37443423	134.924	0.999	0.998	5	60	SEC14L5	Promoter	60	ENSSSCT00000008687	0.7146
3_37444083_37444583	3	37444083	37444583	77.0944	0.957	0.924	5	1098	SEC14L5	Promoter	1098	ENSSSCT00000008687	0.5329
3_37444947_37445447	3	37444947	37445447	4.21113	0.711	0.254	2	1962	SEC14L5	Promoter	1962	ENSSSCT00000008687	0.5269
3_37454165_37454665	3	37454165	37454665	6.82083	0.878	0.731	2	5887	PPL	Distal	5887	ENSSSCT00000008688	0.6248
3_37454778_37455278	3	37454778	37455278	98.983	0.913	0.714	2	5274	PPL	Distal	5274	ENSSSCT00000008688	0.6208
3_37459701_37460201	3	37459701	37460201	3.59737	0.178	0.043	2	351	PPL	Promoter	351	ENSSSCT00000008688	0.5788
3_37460507_37461007	3	37460507	37461007	45.7973	0.875	0.818	5	453	PPL	Exonic	453	ENSSSCT00000008688	0.8184
3_37466892_37467392	3	37466892	37467392	17.9164	0.989	0.957	2	6838	PPL	Intronic	6838	ENSSSCT00000008688	0.5868
3_37467968_37468468	3	37467968	37468468	7.57888	0.488	0.327	5	7914	PPL	Intronic	7914	ENSSSCT00000008688	0.503
3_37468511_37469011	3	37468511	37469011	31.9671	0.866	0.809	5	8457	PPL	Intronic	8457	ENSSSCT00000008688	0.5729
3_37471180_37471680	3	37471180	37471680	53.0484	0.973	0.947	5	11126	PPL	Intronic	11126	ENSSSCT00000008688	0.5489
3_37474106_37474606	3	37474106	37474606	2.05857	0.065	0.012	2	14052	PPL	Intronic	14052	ENSSSCT00000008688	0.5988
3_37478149_37478649	3	37478149	37478649	3.79073	0.643	0.387	3	18095	PPL	Intronic	18095	ENSSSCT00000008688	0.6128
3_37492356_37492856	3	37492356	37492856	6.09923	0.709	0.485	2	32302	PPL	Intronic	32302	ENSSSCT00000008688	0.517
3_37499155_37499655	3	37499155	37499655	8.377	0.444	0.282	2	39101	PPL	Intronic	39101	ENSSSCT00000008688	0.5489
3_37543175_37543675	3	37543175	37543675	13.2446	0.663	0.547	2	11777	UBN1	Intronic	11759	ENSSSCT00000008685	0.503
3_37554423_37554923	3	37554423	37554923	9.8713	0.703	0.461	3	529	UBN1	Promoter	511	ENSSSCT00000008685	0.7086
3_37555105_37555605	3	37555105	37555605	32.6872	0.999	0.996	2	38	GLYR1	Promoter	38	ENSSSCT00000089376	0.7265
3_37555902_37556402	3	37555902	37556402	6.53978	0.433	0.257	2	757	GLYR1	Promoter	722	ENSSSCT00000030382	0.5389
3_37593599_37594099	3	37593599	37594099	18.3352	0.997	0.993	5	2033	ENSSSCG00000007932	Exonic	143	ENSSSCT00000078065	0.7465
3_37594501_37595001	3	37594501	37595001	4.01331	0.808	0.618	3	2935	ENSSSCG00000007932	Exonic	26	ENSSSCT00000008694	0.5828
3_37599518_37600018	3	37599518	37600018	71.4252	0.983	0.964	5	1317	SMIM22	Exonic	1317	ENSSSCT00000092224	0.6327
3_37600298_37600798	3	37600298	37600798	8.4406	0.401	0.099	2	537	SMIM22	Exonic	537	ENSSSCT00000092224	0.6547
3_37600856_37601356	3	37600856	37601356	33.4214	0.875	0.818	5	19	SMIM22	Promoter	19	ENSSSCT00000092224	0.6667
3_37602520_37603020	3	37602520	37603020	10.8929	0.607	0.482	2	1683	SMIM22	Promoter	1683	ENSSSCT00000092224	0.5589
3_37632705_37633205	3	37632705	37633205	33.4214	0.875	0.818	5	10444	ENSSSCG00000055551	Distal	10444	ENSSSCT00000092265	0.6248
3_37633670_37634170	3	37633670	37634170	8.377	0.444	0.282	3	9479	ENSSSCG00000055551	Distal	9479	ENSSSCT00000092265	0.4731
3_37639535_37640035	3	37639535	37640035	18.5019	0.684	0.571	4	3614	ENSSSCG00000055551	Distal	3614	ENSSSCT00000092265	0.4631
3_37642147_37642647	3	37642147	37642647	10.6273	0.968	0.907	4	1002	ENSSSCG00000055551	Promoter	1002	ENSSSCT00000092265	0.5469
3_37664520_37665020	3	37664520	37665020	54.8508	0.906	0.857	5	703	DNAAF8	Intronic	703	ENSSSCT00000008697	0.5309
3_37665359_37665859	3	37665359	37665859	247.466	0.992	0.968	2	134	DNAAF8	Promoter	12	ENSSSCT00000053580	0.6766
3_37665886_37666386	3	37665886	37666386	8.62248	0.66	0.425	2	661	DNAAF8	Promoter	341	ENSSSCT00000044528	0.6088
3_37678741_37679241	3	37678741	37679241	6.85702	0.33	0.076	2	13516	DNAAF8	Intronic	13196	ENSSSCT00000044528	0.5928
3_37691696_37692196	3	37691696	37692196	8.62248	0.66	0.425	2	1705	NUDT16L1	Exonic	499	ENSSSCT00000076850	0.7226
3_37692310_37692810	3	37692310	37692810	18.674	0.997	0.988	2	1091	NUDT16L1	Intronic	113	ENSSSCT00000076850	0.7026
3_37697489_37697989	3	37697489	37697989	167.572	0.967	0.88	2	4086	NUDT16L1	Intronic	4086	ENSSSCT00000053588	0.6966
3_37700933_37701433	3	37700933	37701433	15.7205	0.849	0.663	2	7530	NUDT16L1	Intronic	7530	ENSSSCT00000053588	0.5589
3_37719957_37720457	3	37719957	37720457	5.10796	0.454	0.221	2	26554	NUDT16L1	Intronic	26554	ENSSSCT00000053588	0.6367
3_37739074_37739574	3	37739074	37739574	3.9695	0.615	0.317	3	8742	MGRN1	Intronic	8742	ENSSSCT00000039268	0.6228
3_37747230_37747730	3	37747230	37747730	6.41195	0.342	0.176	2	586	MGRN1	Intronic	586	ENSSSCT00000039268	0.6407
3_37747955_37748455	3	37747955	37748455	15.2256	0.993	0.97	2	137	MGRN1	Promoter	137	ENSSSCT00000039268	0.6088
3_37750791_37751291	3	37750791	37751291	15.1275	0.794	0.72	5	2238	ENSSSCG00000023603	Distal	2238	ENSSSCT00000024228	0.5629
3_37752863_37753363	3	37752863	37753363	26.5962	0.995	0.987	5	166	ENSSSCG00000023603	Promoter	166	ENSSSCT00000024228	0.6407
3_37753607_37754107	3	37753607	37754107	70.5938	0.945	0.907	5	576	ENSSSCG00000023603	Exonic	81	ENSSSCT00000105017	0.6946
3_37754570_37755070	3	37754570	37755070	2.41336	0.322	0.102	2	1539	ENSSSCG00000023603	Intronic	880	ENSSSCT00000105017	0.6287
3_37755371_37755871	3	37755371	37755871	3.79073	0.643	0.387	2	2340	ENSSSCG00000023603	Intronic	1681	ENSSSCT00000105017	0.5709
3_37794114_37794614	3	37794114	37794614	11.828	0.975	0.93	3	8427	ENSSSCG00000007940	Intronic	8427	ENSSSCT00000008702	0.507
3_37812355_37812855	3	37812355	37812855	8.377	0.444	0.282	3	3104	CDIP1	Distal	3104	ENSSSCT00000064617	0.481
3_37815053_37815553	3	37815053	37815553	64.7409	0.975	0.95	5	406	CDIP1	Promoter	406	ENSSSCT00000064617	0.6707
3_37815626_37816126	3	37815626	37816126	9.75797	0.573	0.426	4	165	CDIP1	Intronic	165	ENSSSCT00000064617	0.6567
3_37821863_37822363	3	37821863	37822363	17.291	0.666	0.557	4	6402	CDIP1	Intronic	6402	ENSSSCT00000064617	0.493
3_37828494_37828994	3	37828494	37828994	3.79073	0.643	0.387	2	13033	CDIP1	Intronic	13033	ENSSSCT00000064617	0.5908
3_37860022_37860522	3	37860022	37860522	20.8456	0.775	0.697	5	7855	HMOX2	Intronic	7845	ENSSSCT00000008704	0.507
3_37860658_37861158	3	37860658	37861158	11.0643	0.635	0.506	5	7219	HMOX2	Intronic	7209	ENSSSCT00000008704	0.481
3_37862335_37862835	3	37862335	37862835	5.48418	0.773	0.522	2	5542	HMOX2	Intronic	5532	ENSSSCT00000008704	0.4271
3_37867907_37868407	3	37867907	37868407	23.9904	0.991	0.975	4	28	HMOX2	Promoter	28	ENSSSCT00000082533	0.7365
3_37870200_37870700	3	37870200	37870700	3.92237	0.635	0.23	2	1544	NMRAL1	Promoter	1544	ENSSSCT00000037534	0.511
3_37871681_37872181	3	37871681	37872181	24.9015	0.814	0.746	5	63	NMRAL1	Promoter	63	ENSSSCT00000037534	0.5669
3_37918541_37919041	3	37918541	37919041	3.95468	0.688	0.408	4	532	DNAJA3	Intronic	290	ENSSSCT00000062544	0.6487
3_37919180_37919680	3	37919180	37919680	40.8761	0.913	0.866	5	105	DNAJA3	Promoter	105	ENSSSCT00000025145	0.5369
3_37920742_37921242	3	37920742	37921242	3.9695	0.615	0.317	2	1667	DNAJA3	Promoter	1667	ENSSSCT00000025145	0.4611
3_37927149_37927649	3	37927149	37927649	11.828	0.975	0.93	3	696	CORO7	Promoter	696	ENSSSCT00000008707	0.503
3_37927776_37928276	3	37927776	37928276	150.774	0.998	0.996	5	69	CORO7	Promoter	69	ENSSSCT00000008707	0.7166
3_37929387_37929887	3	37929387	37929887	3.79073	0.643	0.387	2	1540	CORO7	Intronic	1482	ENSSSCT00000076668	0.5269
3_37932509_37933009	3	37932509	37933009	4.01331	0.808	0.618	5	4662	CORO7	Intronic	4604	ENSSSCT00000076668	0.497
3_37943996_37944496	3	37943996	37944496	6.18701	0.696	0.454	2	16149	CORO7	Intronic	16091	ENSSSCT00000076668	0.6587
3_37953681_37954181	3	37953681	37954181	8.86519	0.944	0.857	3	18182	VASN	Intronic	17206	ENSSSCT00000047975	0.6886
3_37964024_37964524	3	37964024	37964524	39.525	0.786	0.435	2	7839	VASN	Intronic	6863	ENSSSCT00000047975	0.6467
3_37966314_37966814	3	37966314	37966814	12.7504	0.527	0.149	2	5549	VASN	Intronic	4573	ENSSSCT00000047975	0.6567
3_37967421_37967921	3	37967421	37967921	57.126	0.842	0.523	2	4442	VASN	Intronic	3466	ENSSSCT00000047975	0.6986
3_37971919_37972419	3	37971919	37972419	15.4651	0.992	0.975	4	54	VASN	Promoter	54	ENSSSCT00000027262	0.7365
3_37975618_37976118	3	37975618	37976118	7.57888	0.488	0.327	4	3753	VASN	Intronic	3753	ENSSSCT00000027262	0.6188
3_37981854_37982354	3	37981854	37982354	18.5019	0.684	0.571	2	7075	ENSSSCG00000007947	Intronic	7075	ENSSSCT00000044300	0.6248
3_37988883_37989383	3	37988883	37989383	98.8933	0.982	0.963	5	46	ENSSSCG00000007947	Promoter	46	ENSSSCT00000044300	0.6667
3_37990175_37990675	3	37990175	37990675	17.291	0.666	0.557	4	1244	ENSSSCG00000007947	Intronic	1244	ENSSSCT00000044300	0.5389
3_38004930_38005430	3	38004930	38005430	5.26895	0.794	0.577	3	3843	GLIS2	Intronic	3843	ENSSSCT00000077736	0.5509
3_38006740_38007240	3	38006740	38007240	4.02942	0.335	0.153	2	2033	GLIS2	Intronic	2033	ENSSSCT00000077736	0.6567
3_38007371_38007871	3	38007371	38007871	49.7831	0.965	0.936	5	1402	GLIS2	Intronic	1402	ENSSSCT00000077736	0.7984
3_38010221_38010721	3	38010221	38010721	4.21113	0.711	0.254	2	1446	GLIS2	Promoter	1446	ENSSSCT00000077736	0.6926
3_38010915_38011415	3	38010915	38011415	5.47967	0.276	0.105	4	2140	GLIS2	Distal	2140	ENSSSCT00000077736	0.6327
3_38016599_38017099	3	38016599	38017099	4.31977	0.222	0.092	2	7824	GLIS2	Distal	7824	ENSSSCT00000077736	0.6387
3_38017499_38017999	3	38017499	38017999	2.49404	0.354	0.095	2	8724	GLIS2	Distal	8724	ENSSSCT00000077736	0.6966
3_38018052_38018552	3	38018052	38018552	12.7504	0.527	0.149	2	9277	GLIS2	Distal	9277	ENSSSCT00000077736	0.7665
3_38018919_38019419	3	38018919	38019419	34.7313	0.976	0.936	5	10144	GLIS2	Distal	10144	ENSSSCT00000077736	0.7944
3_38019710_38020210	3	38019710	38020210	6.20306	0.447	0.196	2	10935	GLIS2	Distal	10935	ENSSSCT00000077736	0.5369
3_38020402_38020902	3	38020402	38020902	10.8929	0.607	0.482	4	11627	GLIS2	Distal	11627	ENSSSCT00000077736	0.5868
3_38025260_38025760	3	38025260	38025760	3.79073	0.643	0.387	3	16485	GLIS2	Distal	16485	ENSSSCT00000077736	0.515
3_38026192_38026692	3	38026192	38026692	26.5402	0.966	0.904	5	17417	GLIS2	Distal	17417	ENSSSCT00000077736	0.6248
3_38027272_38027772	3	38027272	38027772	38.8131	0.983	0.964	5	18497	GLIS2	Distal	18497	ENSSSCT00000077736	0.7645
3_38035159_38035659	3	38035159	38035659	5.26895	0.794	0.577	3	14898	TFAP4	Distal	14898	ENSSSCT00000049512	0.6487
3_38040643_38041143	3	38040643	38041143	4.83569	0.574	0.279	2	9414	TFAP4	Distal	9414	ENSSSCT00000049512	0.6766
3_38042433_38042933	3	38042433	38042933	7.57888	0.488	0.327	2	7624	TFAP4	Distal	7624	ENSSSCT00000049512	0.5709
3_38046778_38047278	3	38046778	38047278	26.1264	0.764	0.685	5	3279	TFAP4	Distal	3279	ENSSSCT00000049512	0.7126
3_38047740_38048240	3	38047740	38048240	75.459	0.955	0.921	5	2317	TFAP4	Distal	2317	ENSSSCT00000049512	0.6747
3_38048831_38049331	3	38048831	38049331	31.9671	0.866	0.809	5	1226	TFAP4	Promoter	1226	ENSSSCT00000049512	0.7026
3_38049792_38050292	3	38049792	38050292	20.8456	0.775	0.697	3	265	TFAP4	Promoter	265	ENSSSCT00000049512	0.5529
3_38063035_38063535	3	38063035	38063535	148.914	0.998	0.996	5	10276	SRL	Distal	10276	ENSSSCT00000008712	0.6886
3_38063588_38064088	3	38063588	38064088	7.2043	0.453	0.296	5	9723	SRL	Distal	9723	ENSSSCT00000008712	0.5649
3_38098003_38098503	3	38098003	38098503	4.02942	0.335	0.153	2	5669	ADCY9	Intronic	5669	ENSSSCT00000044661	0.5968
3_38103474_38103974	3	38103474	38103974	3.96013	0.723	0.377	2	198	ADCY9	Promoter	198	ENSSSCT00000044661	0.6287
3_38108010_38108510	3	38108010	38108510	42.4004	0.919	0.873	3	4336	ADCY9	Intronic	4336	ENSSSCT00000044661	0.477
3_38116261_38116761	3	38116261	38116761	4.70043	0.317	0.152	3	12587	ADCY9	Intronic	12587	ENSSSCT00000044661	0.6667
3_38116965_38117465	3	38116965	38117465	19.7308	0.699	0.598	5	13291	ADCY9	Intronic	13291	ENSSSCT00000044661	0.8024
3_38117490_38117990	3	38117490	38117990	7.06507	0.864	0.683	2	13816	ADCY9	Intronic	13816	ENSSSCT00000044661	0.497
3_38119128_38119628	3	38119128	38119628	15.6939	0.707	0.609	3	15454	ADCY9	Intronic	15454	ENSSSCT00000044661	0.5629
3_38119659_38120159	3	38119659	38120159	50.2842	0.892	0.839	5	15985	ADCY9	Intronic	15985	ENSSSCT00000044661	0.5928
3_38122158_38122658	3	38122158	38122658	7.57888	0.488	0.327	3	18484	ADCY9	Intronic	18484	ENSSSCT00000044661	0.5429
3_38126923_38127423	3	38126923	38127423	23.521	0.74	0.651	4	23249	ADCY9	Intronic	23249	ENSSSCT00000044661	0.5449
3_38172756_38173256	3	38172756	38173256	17.9164	0.989	0.957	2	69082	ADCY9	Intronic	561	ENSSSCT00000045205	0.8084
3_38173529_38174029	3	38173529	38174029	8.65239	0.534	0.384	4	69855	ADCY9	Intronic	210	ENSSSCT00000045205	0.8024
3_38235924_38236424	3	38235924	38236424	13.0938	0.657	0.54	3	67440	ENSSSCG00000056301	Intronic	62605	ENSSSCT00000045205	0.5729
3_38237412_38237912	3	38237412	38237912	9.40484	0.485	0.308	4	65952	ENSSSCG00000056301	Intronic	64093	ENSSSCT00000045205	0.517
3_38284113_38284613	3	38284113	38284613	26.1264	0.764	0.685	3	19251	ENSSSCG00000056301	Intronic	19251	ENSSSCT00000104310	0.6327
3_38303038_38303538	3	38303038	38303538	7.19749	0.923	0.739	2	326	ENSSSCG00000056301	Promoter	326	ENSSSCT00000104310	0.475
3_38313646_38314146	3	38313646	38314146	3.9695	0.615	0.317	2	10280	ENSSSCG00000056301	Distal	10280	ENSSSCT00000104310	0.5509
3_38319796_38320296	3	38319796	38320296	18.6988	0.899	0.765	5	16430	ENSSSCG00000056301	Distal	16430	ENSSSCT00000104310	0.6208
3_38320856_38321356	3	38320856	38321356	8.65239	0.534	0.384	4	17490	ENSSSCG00000056301	Distal	17490	ENSSSCT00000104310	0.5369
3_38329208_38329708	3	38329208	38329708	17.5138	0.784	0.704	5	18312	ENSSSCG00000061836	Distal	18312	ENSSSCT00000099991	0.475
3_38345128_38345628	3	38345128	38345628	8.71062	0.92	0.792	4	2392	ENSSSCG00000061836	Exonic	2392	ENSSSCT00000099991	0.5848
3_38364390_38364890	3	38364390	38364890	5.10796	0.454	0.221	2	3704	U6	Distal	3704	ENSSSCT00000020465	0.4271
3_38386823_38387323	3	38386823	38387323	2.47617	0.318	0.049	2	1473	CREBBP	Promoter	1473	ENSSSCT00000008714	0.6267
3_38387347_38387847	3	38387347	38387847	77.0944	0.957	0.924	5	949	CREBBP	Promoter	949	ENSSSCT00000008714	0.7405
3_38388121_38388621	3	38388121	38388621	127.72	0.941	0.798	2	175	CREBBP	Promoter	175	ENSSSCT00000008714	0.7984
3_38410824_38411324	3	38410824	38411324	15.6939	0.707	0.609	4	22526	CREBBP	Intronic	22526	ENSSSCT00000008714	0.6148
3_38461022_38461522	3	38461022	38461522	11.5417	0.552	0.408	2	72724	CREBBP	Intronic	72724	ENSSSCT00000008714	0.4132
3_38535099_38535599	3	38535099	38535599	3.92237	0.635	0.23	2	1318	TRAP1	Promoter	1318	ENSSSCT00000063217	0.521
3_38536377_38536877	3	38536377	38536877	19.884	0.993	0.972	2	40	TRAP1	Promoter	40	ENSSSCT00000063217	0.7425
3_38536974_38537474	3	38536974	38537474	7.57888	0.488	0.327	2	555	TRAP1	Exonic	293	ENSSSCT00000008715	0.6248
3_38605054_38605554	3	38605054	38605554	12.8407	0.78	0.552	3	41528	DNASE1	Intronic	6753	ENSSSCT00000042628	0.5309
3_38626670_38627170	3	38626670	38627170	7.06507	0.864	0.683	3	19912	DNASE1	Intronic	19912	ENSSSCT00000049804	0.4351
3_38646554_38647054	3	38646554	38647054	20.8456	0.775	0.697	5	28	DNASE1	Promoter	28	ENSSSCT00000049804	0.6727
3_38655835_38656335	3	38655835	38656335	6.23646	0.541	0.246	3	9146	SLX4	Exonic	6288	ENSSSCT00000094335	0.6267
3_38674580_38675080	3	38674580	38675080	4.83569	0.574	0.279	2	1239	ENSSSCG00000058856	Exonic	1239	ENSSSCT00000106055	0.6846
3_38691454_38691954	3	38691454	38691954	7.37874	0.397	0.225	2	3736	NLRC3	Exonic	3736	ENSSSCT00000041496	0.6727
3_38736201_38736701	3	38736201	38736701	2.55097	0.303	0.052	2	17296	CLUAP1	Intronic	16957	ENSSSCT00000053266	0.5309
3_38752975_38753475	3	38752975	38753475	14.9274	0.627	0.499	5	522	CLUAP1	Intronic	183	ENSSSCT00000053266	0.6287
3_38753492_38753992	3	38753492	38753992	61.445	0.971	0.944	5	5	CLUAP1	Promoter	5	ENSSSCT00000040483	0.6427
3_38771432_38771932	3	38771432	38771932	11.5417	0.552	0.408	2	10305	NAA60	Intronic	10292	ENSSSCT00000069400	0.4711
3_38776499_38776999	3	38776499	38776999	10.1068	0.957	0.883	4	5238	NAA60	Intronic	5225	ENSSSCT00000069400	0.5289
3_38777303_38777803	3	38777303	38777803	2.41336	0.322	0.102	2	4434	NAA60	Intronic	4421	ENSSSCT00000069400	0.4671
3_38779854_38780354	3	38779854	38780354	16.0993	0.647	0.533	3	1883	NAA60	Intronic	1870	ENSSSCT00000069400	0.4591
3_38780636_38781136	3	38780636	38781136	20.9776	0.714	0.62	5	1101	NAA60	Intronic	1088	ENSSSCT00000069400	0.477
3_38781751_38782251	3	38781751	38782251	39.5568	0.967	0.937	5	12	NAA60	Promoter	12	ENSSSCT00000092793	0.7485
3_38789653_38790153	3	38789653	38790153	111.015	0.989	0.975	5	74	ENSSSCG00000033390	Promoter	74	ENSSSCT00000056485	0.5908
3_38796747_38797247	3	38796747	38797247	7.16185	0.901	0.768	5	3165	ENSSSCG00000061203	Exonic	3165	ENSSSCT00000099025	0.6267
3_38815019_38815519	3	38815019	38815519	78.7362	0.96	0.927	5	97	ZNF174	Promoter	97	ENSSSCT00000008721	0.6547
3_38839629_38840129	3	38839629	38840129	10.1068	0.957	0.883	2	6029	OR2C1	Distal	6029	ENSSSCT00000093572	0.495
3_38873379_38873879	3	38873379	38873879	185.734	0.976	0.912	2	30	ENSSSCG00000053387	Promoter	30	ENSSSCT00000055907	0.6906
3_38893456_38893956	3	38893456	38893956	21.051	0.883	0.827	5	11	TIGD7	Promoter	11	ENSSSCT00000060893	0.7265
3_38901749_38902249	3	38901749	38902249	31.5301	0.965	0.9	2	8304	TIGD7	Distal	8304	ENSSSCT00000060893	0.6986
3_38912613_38913113	3	38912613	38913113	7.37874	0.397	0.225	5	987	ENSSSCG00000007963	Exonic	397	ENSSSCT00000008726	0.6747
3_38913130_38913630	3	38913130	38913630	87.0332	0.971	0.944	5	470	ENSSSCG00000007963	Exonic	118	ENSSSCT00000008726	0.6228
3_38913637_38914137	3	38913637	38914137	12.0911	0.915	0.795	5	35	ENSSSCG00000007963	Promoter	35	ENSSSCT00000051133	0.6188
3_38927733_38928233	3	38927733	38928233	10.6273	0.968	0.907	4	6704	ENSSSCG00000043838	Distal	6704	ENSSSCT00000084569	0.6747
3_38952122_38952622	3	38952122	38952622	65.7919	0.935	0.893	5	267	ENSSSCG00000061098	Promoter	226	ENSSSCT00000104399	0.6128
3_38952722_38953222	3	38952722	38953222	8.43472	0.928	0.817	4	282	ZNF200	Promoter	282	ENSSSCT00000099758	0.6627
3_39026676_39027176	3	39026676	39027176	72.2085	0.949	0.912	5	14710	ENSSSCG00000034150	Distal	14710	ENSSSCT00000062647	0.4651
3_39027966_39028466	3	39027966	39028466	36.6431	0.992	0.975	5	16000	ENSSSCG00000034150	Distal	16000	ENSSSCT00000062647	0.495
3_39028522_39029022	3	39028522	39029022	26.6574	0.85	0.789	3	16556	ENSSSCG00000034150	Distal	16556	ENSSSCT00000062647	0.6766
3_39029162_39029662	3	39029162	39029662	10.0767	0.684	0.443	3	17196	ENSSSCG00000034150	Distal	17196	ENSSSCT00000062647	0.5808
3_39029885_39030385	3	39029885	39030385	6.41195	0.342	0.176	2	17919	ENSSSCG00000034150	Distal	17919	ENSSSCT00000062647	0.4192
3_39030577_39031077	3	39030577	39031077	5.26895	0.794	0.577	4	18611	ENSSSCG00000034150	Distal	18611	ENSSSCT00000062647	0.5768
3_39031155_39031655	3	39031155	39031655	180.455	1	1	5	19189	ENSSSCG00000034150	Distal	19189	ENSSSCT00000062647	0.5589
3_39031753_39032253	3	39031753	39032253	346.084	1	1	5	19787	ENSSSCG00000034150	Distal	19787	ENSSSCT00000062647	0.6108
3_39032590_39033090	3	39032590	39033090	5.26895	0.794	0.577	2	20624	ENSSSCG00000034150	Distal	20624	ENSSSCT00000062647	0.481
3_39034846_39035346	3	39034846	39035346	24.8161	0.752	0.665	5	22880	ENSSSCG00000034150	Distal	22880	ENSSSCT00000062647	0.5549
3_39035509_39036009	3	39035509	39036009	114.525	0.991	0.979	5	23543	ENSSSCG00000034150	Distal	23543	ENSSSCT00000062647	0.5629
3_39036106_39036606	3	39036106	39036606	16.952	0.726	0.628	5	24140	ENSSSCG00000034150	Distal	24140	ENSSSCT00000062647	0.6407
3_39036963_39037463	3	39036963	39037463	63.0893	0.973	0.947	5	24997	ENSSSCG00000034150	Distal	24997	ENSSSCT00000062647	0.6048
3_39037600_39038100	3	39037600	39038100	45.7973	0.875	0.818	5	25634	ENSSSCG00000034150	Distal	25634	ENSSSCT00000062647	0.483
3_39039144_39039644	3	39039144	39039644	19.371	0.997	0.991	4	27178	ENSSSCG00000034150	Distal	27178	ENSSSCT00000062647	0.5828
3_39040206_39040706	3	39040206	39040706	34.2745	0.821	0.754	5	28240	ENSSSCG00000034150	Distal	28240	ENSSSCT00000062647	0.5549
3_39041072_39041572	3	39041072	39041572	13.9831	0.984	0.949	4	29106	ENSSSCG00000034150	Distal	29106	ENSSSCT00000062647	0.489
3_39042310_39042810	3	39042310	39042810	10.6273	0.968	0.907	4	30056	ENSSSCG00000038889	Distal	30056	ENSSSCT00000061477	0.5289
3_39043054_39043554	3	39043054	39043554	4.31977	0.222	0.092	2	29312	ENSSSCG00000038889	Distal	29312	ENSSSCT00000061477	0.5529
3_39044472_39044972	3	39044472	39044972	5.26895	0.794	0.577	3	27894	ENSSSCG00000038889	Distal	27894	ENSSSCT00000061477	0.4651
3_39045248_39045748	3	39045248	39045748	3.85287	0.178	0.02	3	27118	ENSSSCG00000038889	Distal	27118	ENSSSCT00000061477	0.5808
3_39045838_39046338	3	39045838	39046338	13.605	0.986	0.958	4	26528	ENSSSCG00000038889	Distal	26528	ENSSSCT00000061477	0.5788
3_39046367_39046867	3	39046367	39046867	43.9358	0.925	0.881	5	25999	ENSSSCG00000038889	Distal	25999	ENSSSCT00000061477	0.5808
3_39047062_39047562	3	39047062	39047562	6.41336	0.419	0.239	4	25304	ENSSSCG00000038889	Distal	25304	ENSSSCT00000061477	0.6248
3_39048386_39048886	3	39048386	39048886	22.1807	0.789	0.714	4	23980	ENSSSCG00000038889	Distal	23980	ENSSSCT00000061477	0.5649
3_39049432_39049932	3	39049432	39049932	8.74634	0.62	0.349	3	22934	ENSSSCG00000038889	Distal	22934	ENSSSCT00000061477	0.6028
3_39050424_39050924	3	39050424	39050924	26.2855	0.826	0.76	5	21942	ENSSSCG00000038889	Distal	21942	ENSSSCT00000061477	0.6327
3_39053916_39054416	3	39053916	39054416	26.1264	0.764	0.685	5	18450	ENSSSCG00000038889	Distal	18450	ENSSSCT00000061477	0.5309
3_39054444_39054944	3	39054444	39054944	23.7966	0.823	0.757	5	17922	ENSSSCG00000038889	Distal	17922	ENSSSCT00000061477	0.5609
3_39056934_39057434	3	39056934	39057434	36.6431	0.992	0.975	4	15432	ENSSSCG00000038889	Distal	15432	ENSSSCT00000061477	0.6407
3_39057857_39058357	3	39057857	39058357	31.9671	0.866	0.809	4	14509	ENSSSCG00000038889	Distal	14509	ENSSSCT00000061477	0.5329
3_39060979_39061479	3	39060979	39061479	2.50526	0.371	0.121	2	11387	ENSSSCG00000038889	Distal	11387	ENSSSCT00000061477	0.5649
3_39062819_39063319	3	39062819	39063319	12.8407	0.78	0.552	3	9547	ENSSSCG00000038889	Distal	9547	ENSSSCT00000061477	0.487
3_39063781_39064281	3	39063781	39064281	9.40484	0.485	0.308	3	8585	ENSSSCG00000038889	Distal	8585	ENSSSCT00000061477	0.3733
3_39064305_39064805	3	39064305	39064805	118.056	0.992	0.981	5	8061	ENSSSCG00000038889	Distal	8061	ENSSSCT00000061477	0.5529
3_39065062_39065562	3	39065062	39065562	8.377	0.444	0.282	2	7304	ENSSSCG00000038889	Distal	7304	ENSSSCT00000061477	0.4192
3_39066388_39066888	3	39066388	39066888	92.0824	0.976	0.952	5	5978	ENSSSCG00000038889	Distal	5978	ENSSSCT00000061477	0.5908
3_39067111_39067611	3	39067111	39067611	9.75797	0.573	0.426	3	5255	ENSSSCG00000038889	Exonic	5255	ENSSSCT00000061477	0.6267
3_39068217_39068717	3	39068217	39068717	16.5588	0.846	0.653	3	4149	ENSSSCG00000038889	Intronic	4149	ENSSSCT00000061477	0.5649
3_39079425_39079925	3	39079425	39079925	56.5627	0.961	0.929	5	309	ZNF213	Promoter	309	ENSSSCT00000008730	0.6507
3_39083762_39084262	3	39083762	39084262	10.4603	0.521	0.362	3	3985	ENSSSCG00000055693	Exonic	3985	ENSSSCT00000104256	0.493
3_39087731_39088231	3	39087731	39088231	22.5836	0.899	0.847	5	16	ENSSSCG00000055693	Promoter	16	ENSSSCT00000104256	0.6886
3_39099793_39100293	3	39099793	39100293	27.6846	0.837	0.774	4	6571	ZNF205	Intronic	56	ENSSSCT00000022550	0.6507
3_39103123_39103623	3	39103123	39103623	37.0902	0.836	0.769	5	3241	ZNF205	Intronic	3241	ENSSSCT00000056789	0.6866
3_39104007_39104507	3	39104007	39104507	6.60747	0.411	0.21	2	2357	ZNF205	Exonic	2357	ENSSSCT00000056789	0.525
3_39108175_39108675	3	39108175	39108675	7.50387	0.792	0.584	3	1809	ZNF205	Promoter	1809	ENSSSCT00000056789	0.6208
3_39108787_39109287	3	39108787	39109287	3.47344	0.392	0.181	4	2421	ZNF205	Distal	2421	ENSSSCT00000056789	0.6327
3_39131831_39132331	3	39131831	39132331	12.8407	0.78	0.552	3	10221	MMP25	Exonic	10221	ENSSSCT00000032217	0.6926
3_39132581_39133081	3	39132581	39133081	28.1722	0.973	0.92	4	9471	MMP25	Exonic	9471	ENSSSCT00000032217	0.7605
3_39142122_39142622	3	39142122	39142622	12.3046	0.672	0.565	5	68	MMP25	Promoter	68	ENSSSCT00000032217	0.7305
3_39142630_39143130	3	39142630	39143130	39.3624	0.906	0.857	5	576	MMP25	Promoter	576	ENSSSCT00000032217	0.7305
3_39144368_39144868	3	39144368	39144868	3.79073	0.643	0.387	2	2314	MMP25	Distal	2314	ENSSSCT00000032217	0.5469
3_39148879_39149379	3	39148879	39149379	7.45359	0.543	0.267	3	4422	BICDL2	Distal	4422	ENSSSCT00000031303	0.5729
3_39150935_39151435	3	39150935	39151435	34.9026	0.989	0.966	4	2366	BICDL2	Distal	2366	ENSSSCT00000031303	0.6307
3_39151963_39152463	3	39151963	39152463	5.10796	0.454	0.221	2	1338	BICDL2	Promoter	1338	ENSSSCT00000031303	0.6088
3_39153224_39153724	3	39153224	39153724	50.2842	0.892	0.839	5	77	BICDL2	Promoter	77	ENSSSCT00000031303	0.6966
3_39154356_39154856	3	39154356	39154856	7.40966	0.608	0.285	2	1053	BICDL2	Intronic	425	ENSSSCT00000051121	0.6068
3_39159220_39159720	3	39159220	39159720	14.9274	0.627	0.499	4	4904	HCFC1R1	Intronic	4437	ENSSSCT00000051121	0.6567
3_39160627_39161127	3	39160627	39161127	56.3539	0.979	0.957	5	3497	HCFC1R1	Intronic	3497	ENSSSCT00000023628	0.7066
3_39161881_39162381	3	39161881	39162381	9.8713	0.703	0.461	3	2243	HCFC1R1	Exonic	2243	ENSSSCT00000023628	0.6407
3_39163430_39163930	3	39163430	39163930	32.8845	0.812	0.742	4	694	HCFC1R1	Promoter	694	ENSSSCT00000023628	0.5269
3_39164347_39164847	3	39164347	39164847	102.329	0.985	0.967	5	109	THOC6	Exonic	24	ENSSSCT00000042790	0.7066
3_39164884_39165384	3	39164884	39165384	32.8845	0.812	0.742	5	426	THOC6	Promoter	426	ENSSSCT00000037747	0.6267
3_39165936_39166436	3	39165936	39166436	87.0332	0.971	0.944	5	1478	THOC6	Promoter	1478	ENSSSCT00000037747	0.5649
3_39166506_39167006	3	39166506	39167006	27.4509	0.775	0.697	4	1096	CLDN6	Promoter	1096	ENSSSCT00000027667	0.6108
3_39167221_39167721	3	39167221	39167721	25.7066	0.925	0.881	5	381	CLDN6	Promoter	381	ENSSSCT00000027667	0.7166
3_39168114_39168614	3	39168114	39168614	32.1426	0.963	0.933	5	61	TNFRSF12A	Promoter	61	ENSSSCT00000026802	0.6846
3_39168687_39169187	3	39168687	39169187	61.1133	0.996	0.991	5	634	TNFRSF12A	Promoter	634	ENSSSCT00000026802	0.6727
3_39169336_39169836	3	39169336	39169836	3.79073	0.643	0.387	3	1283	TNFRSF12A	Promoter	1283	ENSSSCT00000026802	0.6747
3_39173258_39173758	3	39173258	39173758	17.291	0.666	0.557	5	845	CLDN9	Exonic	845	ENSSSCT00000008461	0.7006
3_39174156_39174656	3	39174156	39174656	10.6478	0.592	0.456	3	51	CLDN9	Promoter	51	ENSSSCT00000008461	0.7006
3_39175878_39176378	3	39175878	39176378	5.08986	0.307	0.142	2	1773	CLDN9	Promoter	1773	ENSSSCT00000008461	0.6248
3_39176527_39177027	3	39176527	39177027	34.8887	0.883	0.827	5	2422	CLDN9	Distal	2422	ENSSSCT00000008461	0.6188
3_39177457_39177957	3	39177457	39177957	75.459	0.955	0.921	5	3352	CLDN9	Distal	3352	ENSSSCT00000008461	0.5768
3_39178138_39178638	3	39178138	39178638	9.40484	0.485	0.308	2	4033	CLDN9	Distal	4033	ENSSSCT00000008461	0.5649
3_39179711_39180211	3	39179711	39180211	9.85271	0.594	0.46	5	5606	CLDN9	Distal	5606	ENSSSCT00000008461	0.5329
3_39180413_39180913	3	39180413	39180913	12.6474	0.58	0.44	4	6308	CLDN9	Distal	6308	ENSSSCT00000008461	0.7285
3_39181230_39181730	3	39181230	39181730	23.5397	0.999	0.998	3	7125	CLDN9	Distal	7125	ENSSSCT00000008461	0.6647
3_39187415_39187915	3	39187415	39187915	8.377	0.444	0.282	2	13310	CLDN9	Intronic	13310	ENSSSCT00000008461	0.6766
3_39188749_39189249	3	39188749	39189249	7.16185	0.901	0.768	5	12878	PKMYT1	Intronic	12878	ENSSSCT00000030606	0.6367
3_39191101_39191601	3	39191101	39191601	28.7896	0.785	0.708	4	10526	PKMYT1	Intronic	10526	ENSSSCT00000030606	0.6527
3_39192885_39193385	3	39192885	39193385	8.74634	0.62	0.349	3	8742	PKMYT1	Intronic	8742	ENSSSCT00000030606	0.6487
3_39200506_39201006	3	39200506	39201006	35.6767	0.829	0.765	3	1121	PKMYT1	Promoter	1121	ENSSSCT00000030606	0.517
3_39201449_39201949	3	39201449	39201949	13.9831	0.984	0.949	5	178	PKMYT1	Promoter	178	ENSSSCT00000030606	0.7006
3_39201978_39202478	3	39201978	39202478	68.0698	0.979	0.957	5	349	PKMYT1	Intronic	349	ENSSSCT00000030606	0.6547
3_39211844_39212344	3	39211844	39212344	29.0983	0.847	0.786	4	1197	ENSSSCG00000026248	Intronic	972	ENSSSCT00000082790	0.6427
3_39212353_39212853	3	39212353	39212853	2.79406	0.095	0.017	3	688	ENSSSCG00000026248	Intronic	463	ENSSSCT00000082790	0.6846
3_39213122_39213622	3	39213122	39213622	45.4809	0.93	0.887	5	79	ENSSSCG00000026248	Promoter	79	ENSSSCT00000090413	0.7166
3_39215317_39215817	3	39215317	39215817	12.8407	0.78	0.552	2	2274	ENSSSCG00000026248	Exonic	2274	ENSSSCT00000090413	0.7365
3_39216935_39217435	3	39216935	39217435	2.55097	0.303	0.052	2	1590	KREMEN2	Intronic	1590	ENSSSCT00000045931	0.507
3_39217614_39218114	3	39217614	39218114	28.3959	0.952	0.86	5	911	KREMEN2	Intronic	911	ENSSSCT00000045931	0.7046
3_39218341_39218841	3	39218341	39218841	9.8713	0.703	0.461	4	184	KREMEN2	Exonic	184	ENSSSCT00000045931	0.7026
3_39219041_39219541	3	39219041	39219541	7.45359	0.543	0.267	2	514	KREMEN2	Promoter	514	ENSSSCT00000045931	0.7146
3_39232713_39233213	3	39232713	39233213	6.09923	0.709	0.485	4	9711	FLYWCH1	Intronic	5549	ENSSSCT00000099445	0.7285
3_39242621_39243121	3	39242621	39243121	6.41336	0.419	0.239	2	195	FLYWCH1	Promoter	195	ENSSSCT00000030725	0.5828
3_39244638_39245138	3	39244638	39245138	12.4486	0.982	0.945	5	2212	FLYWCH1	Distal	2212	ENSSSCT00000030725	0.6707
3_39247875_39248375	3	39247875	39248375	6.41336	0.419	0.239	4	5449	FLYWCH1	Distal	5449	ENSSSCT00000030725	0.6347
3_39260866_39261366	3	39260866	39261366	3.47344	0.392	0.181	2	4183	ENSSSCG00000036096	Distal	4183	ENSSSCT00000067259	0.7166
3_39261370_39261870	3	39261370	39261870	61.0793	0.852	0.54	2	3679	ENSSSCG00000036096	Distal	3679	ENSSSCT00000067259	0.6926
3_39274978_39275478	3	39274978	39275478	13.9831	0.984	0.949	4	59	SRRM2	Promoter	59	ENSSSCT00000106283	0.6766
3_39275491_39275991	3	39275491	39275991	10.1068	0.957	0.883	3	452	SRRM2	Intronic	452	ENSSSCT00000106283	0.7585
3_39278480_39278980	3	39278480	39278980	5.00017	0.322	0.102	2	3441	SRRM2	Exonic	3441	ENSSSCT00000106283	0.6367
3_39291016_39291516	3	39291016	39291516	5.26895	0.794	0.577	4	2072	ENSSSCG00000045106	Intronic	2072	ENSSSCT00000067014	0.6647
3_39294595_39295095	3	39294595	39295095	5.47406	0.777	0.409	2	3251	ELOB	Exonic	3091	ENSSSCT00000067227	0.5928
3_39295999_39296499	3	39295999	39296499	11.4431	0.737	0.476	2	1847	ELOB	Intronic	1687	ENSSSCT00000067227	0.6986
3_39296583_39297083	3	39296583	39297083	6.41195	0.342	0.176	3	1263	ELOB	Intronic	1103	ENSSSCT00000067227	0.5509
3_39297364_39297864	3	39297364	39297864	6.23646	0.541	0.246	3	482	ELOB	Promoter	322	ENSSSCT00000067227	0.7146
3_39297897_39298397	3	39297897	39298397	13.605	0.986	0.958	4	49	ELOB	Promoter	49	ENSSSCT00000008834	0.6786
3_39325328_39325828	3	39325328	39325828	5.00017	0.322	0.102	2	7860	PRSS21	Distal	7157	ENSSSCT00000060638	0.5908
3_39327284_39327784	3	39327284	39327784	2.47617	0.318	0.049	2	6646	ENSSSCG00000033610	Distal	6646	ENSSSCT00000063421	0.5469
3_39363694_39364194	3	39363694	39364194	2.77023	0.062	0.008	2	16531	PRSS22	Distal	12068	ENSSSCT00000089048	0.6387
3_39364938_39365438	3	39364938	39365438	4.58443	0.2	0.071	3	15287	PRSS22	Distal	10824	ENSSSCT00000089048	0.6228
3_39365701_39366201	3	39365701	39366201	38.5151	0.844	0.783	5	14524	PRSS22	Exonic	10061	ENSSSCT00000089048	0.6447
3_39367564_39368064	3	39367564	39368064	3.72976	0.121	0.033	2	12661	PRSS22	Intronic	8198	ENSSSCT00000089048	0.483
3_39369666_39370166	3	39369666	39370166	12.167	0.973	0.92	5	10559	PRSS22	Intronic	6096	ENSSSCT00000089048	0.6766
3_39370265_39370765	3	39370265	39370765	13.8049	0.801	0.603	5	9960	PRSS22	Intronic	5497	ENSSSCT00000089048	0.6846
3_39373887_39374387	3	39373887	39374387	10.4603	0.521	0.362	4	6338	PRSS22	Exonic	1875	ENSSSCT00000089048	0.6228
3_39374588_39375088	3	39374588	39375088	3.72976	0.121	0.033	2	5637	PRSS22	Exonic	1174	ENSSSCT00000089048	0.5988
3_39379854_39380354	3	39379854	39380354	11.828	0.975	0.93	4	371	PRSS22	Exonic	371	ENSSSCT00000042329	0.5449
3_39381247_39381747	3	39381247	39381747	28.1107	0.863	0.803	5	1020	PRSS22	Promoter	1020	ENSSSCT00000042329	0.6886
3_39391313_39391813	3	39391313	39391813	7.07157	0.521	0.362	5	3710	PRSS27	Distal	3710	ENSSSCT00000008835	0.5549
3_39393681_39394181	3	39393681	39394181	25.3288	0.934	0.838	4	1342	PRSS27	Promoter	1342	ENSSSCT00000008835	0.7784
3_39394210_39394710	3	39394210	39394710	4.4487	0.209	0.048	3	813	PRSS27	Promoter	813	ENSSSCT00000008835	0.6826
3_39397443_39397943	3	39397443	39397943	8.377	0.444	0.282	2	2418	PRSS27	Intronic	2418	ENSSSCT00000008835	0.6647
3_39399981_39400481	3	39399981	39400481	5.86131	0.433	0.257	4	4956	PRSS27	Distal	4956	ENSSSCT00000008835	0.6886
3_39403353_39403853	3	39403353	39403853	16.0993	0.647	0.533	2	8328	PRSS27	Distal	8328	ENSSSCT00000008835	0.6387
3_39416021_39416521	3	39416021	39416521	18.6988	0.899	0.765	3	13316	ENSSSCG00000008058	Intronic	13316	ENSSSCT00000008831	0.6447
3_39425268_39425768	3	39425268	39425768	30.1417	0.795	0.724	3	4069	ENSSSCG00000008058	Intronic	4069	ENSSSCT00000008831	0.5749
3_39426238_39426738	3	39426238	39426738	14.2676	0.817	0.632	3	3099	ENSSSCG00000008058	Intronic	3099	ENSSSCT00000008831	0.6307
3_39426923_39427423	3	39426923	39427423	22.2412	0.728	0.635	4	2414	ENSSSCG00000008058	Intronic	2414	ENSSSCT00000008831	0.5948
3_39428859_39429359	3	39428859	39429359	7.07157	0.521	0.362	2	478	ENSSSCG00000008058	Intronic	478	ENSSSCT00000008831	0.6467
3_39429402_39429902	3	39429402	39429902	81.6738	0.991	0.979	5	63	ENSSSCG00000008058	Promoter	63	ENSSSCT00000008831	0.7525
3_39448189_39448689	3	39448189	39448689	4.02942	0.335	0.153	3	18850	ENSSSCG00000008058	Intronic	18850	ENSSSCT00000008831	0.5629
3_39478291_39478791	3	39478291	39478791	2.47617	0.318	0.049	2	34059	PDPK1	Exonic	24	ENSSSCT00000081866	0.6607
3_39484008_39484508	3	39484008	39484508	15.5442	0.581	0.175	2	28342	PDPK1	Intronic	5179	ENSSSCT00000071271	0.4731
3_39486276_39486776	3	39486276	39486776	16.0993	0.647	0.533	3	26074	PDPK1	Intronic	7447	ENSSSCT00000071271	0.505
3_39489907_39490407	3	39489907	39490407	2.47617	0.318	0.049	2	22443	PDPK1	Intronic	11078	ENSSSCT00000071271	0.523
3_39511928_39512428	3	39511928	39512428	12.0559	0.637	0.514	3	422	PDPK1	Intronic	388	ENSSSCT00000008833	0.7485
3_39512470_39512970	3	39512470	39512970	63.085	0.988	0.973	5	118	PDPK1	Promoter	118	ENSSSCT00000046231	0.7645
3_39513051_39513551	3	39513051	39513551	12.4649	0.773	0.522	3	699	PDPK1	Promoter	699	ENSSSCT00000046231	0.505
3_39519693_39520193	3	39519693	39520193	31.8512	0.933	0.891	5	7341	PDPK1	Distal	7341	ENSSSCT00000046231	0.6886
3_39520316_39520816	3	39520316	39520816	24.8161	0.752	0.665	3	7964	PDPK1	Distal	7964	ENSSSCT00000046231	0.6327
3_39522309_39522809	3	39522309	39522809	34.9026	0.989	0.966	5	9957	PDPK1	Exonic	9951	ENSSSCT00000079564	0.6008
3_39522825_39523325	3	39522825	39523325	8.71062	0.92	0.792	5	9919	AMDHD2	Intronic	9435	ENSSSCT00000079564	0.6607
3_39524004_39524504	3	39524004	39524504	4.02942	0.335	0.153	2	8740	AMDHD2	Intronic	8256	ENSSSCT00000079564	0.6727
3_39524790_39525290	3	39524790	39525290	2.05857	0.065	0.012	2	7954	AMDHD2	Intronic	7470	ENSSSCT00000079564	0.7246
3_39527808_39528308	3	39527808	39528308	2.41336	0.322	0.102	2	4936	AMDHD2	Intronic	4452	ENSSSCT00000079564	0.5389
3_39529181_39529681	3	39529181	39529681	7.45359	0.543	0.267	3	3563	AMDHD2	Intronic	3079	ENSSSCT00000079564	0.5669
3_39529702_39530202	3	39529702	39530202	2.55097	0.303	0.052	4	3042	AMDHD2	Intronic	2558	ENSSSCT00000079564	0.6367
3_39530210_39530710	3	39530210	39530710	3.9695	0.615	0.317	3	2534	AMDHD2	Intronic	2050	ENSSSCT00000079564	0.5529
3_39531449_39531949	3	39531449	39531949	17.3787	0.995	0.986	4	1295	AMDHD2	Intronic	811	ENSSSCT00000079564	0.5729
3_39532440_39532940	3	39532440	39532940	12.6084	0.986	0.932	2	304	AMDHD2	Exonic	178	ENSSSCT00000079564	0.6766
3_39537003_39537503	3	39537003	39537503	32.8845	0.812	0.742	4	1427	ENSSSCG00000008056	Intronic	1397	ENSSSCT00000008828	0.6168
3_39537649_39538149	3	39537649	39538149	10.9518	0.689	0.591	4	781	ENSSSCG00000008056	Intronic	751	ENSSSCT00000008828	0.6866
3_39538684_39539184	3	39538684	39539184	105.787	0.987	0.971	5	252	ENSSSCG00000008056	Promoter	252	ENSSSCT00000071558	0.7126
3_39542557_39543057	3	39542557	39543057	26.2855	0.826	0.76	4	4125	ENSSSCG00000008056	Distal	4125	ENSSSCT00000071558	0.6287
3_39544337_39544837	3	39544337	39544837	6.53978	0.433	0.257	2	5905	ENSSSCG00000008056	Distal	5905	ENSSSCT00000071558	0.6487
3_39549735_39550235	3	39549735	39550235	7.06507	0.864	0.683	2	11303	ENSSSCG00000008056	Intronic	7877	ENSSSCT00000050489	0.6707
3_39560784_39561284	3	39560784	39561284	2.54805	0.436	0.177	2	10242	TBC1D24	Intronic	3170	ENSSSCT00000050489	0.5808
3_39562978_39563478	3	39562978	39563478	20.2221	0.919	0.779	2	8048	TBC1D24	Intronic	5364	ENSSSCT00000050489	0.6527
3_39564486_39564986	3	39564486	39564986	33.4214	0.875	0.818	5	6540	TBC1D24	Intronic	6527	ENSSSCT00000047522	0.6068
3_39569723_39570223	3	39569723	39570223	1.22011	0.026	0.002	2	1303	TBC1D24	Intronic	1290	ENSSSCT00000047522	0.4072
3_39570405_39570905	3	39570405	39570905	5.48418	0.773	0.522	4	621	TBC1D24	Exonic	608	ENSSSCT00000047522	0.6387
3_39571041_39571541	3	39571041	39571541	21.0021	0.791	0.717	5	13	TBC1D24	Promoter	13	ENSSSCT00000047373	0.8004
3_39571616_39572116	3	39571616	39572116	6.12678	0.388	0.211	2	588	TBC1D24	Promoter	588	ENSSSCT00000047373	0.6128
3_39572683_39573183	3	39572683	39573183	13.0938	0.657	0.54	5	1655	TBC1D24	Promoter	1655	ENSSSCT00000047373	0.7525
3_39575121_39575621	3	39575121	39575621	35.6767	0.829	0.765	5	200	NTN3	Promoter	200	ENSSSCT00000008826	0.7784
3_39575828_39576328	3	39575828	39576328	11.5417	0.552	0.408	2	907	NTN3	Promoter	907	ENSSSCT00000008826	0.5589
3_39578191_39578691	3	39578191	39578691	3.95468	0.688	0.408	2	3270	NTN3	Distal	3270	ENSSSCT00000008826	0.6946
3_39578792_39579292	3	39578792	39579292	4.83569	0.574	0.279	3	3871	NTN3	Distal	3871	ENSSSCT00000008826	0.7325
3_39584086_39584586	3	39584086	39584586	12.167	0.973	0.92	4	43	TEDC2	Promoter	27	ENSSSCT00000008827	0.7206
3_39602968_39603468	3	39602968	39603468	44.3308	0.98	0.959	5	138	CCNF	Promoter	138	ENSSSCT00000043951	0.7445
3_39652925_39653425	3	39652925	39653425	5.53772	0.369	0.197	2	4415	ENSSSCG00000058902	Distal	4415	ENSSSCT00000105833	0.4311
3_39670898_39671398	3	39670898	39671398	47.0361	0.936	0.896	5	3653	ENSSSCG00000008052	Distal	3653	ENSSSCT00000008824	0.4271
3_39686922_39687422	3	39686922	39687422	8.65239	0.534	0.384	2	11722	ABCA3	Distal	11722	ENSSSCT00000008823	0.4451
3_39687690_39688190	3	39687690	39688190	7.37874	0.397	0.225	2	10954	ABCA3	Distal	10954	ENSSSCT00000008823	0.503
3_39688201_39688701	3	39688201	39688701	5.47967	0.276	0.105	2	10443	ABCA3	Distal	10443	ENSSSCT00000008823	0.7345
3_39688880_39689380	3	39688880	39689380	20.3789	0.983	0.951	5	9764	ABCA3	Distal	9764	ENSSSCT00000008823	0.7605
3_39691423_39691923	3	39691423	39691923	9.75797	0.573	0.426	2	7221	ABCA3	Distal	7221	ENSSSCT00000008823	0.5609
3_39692215_39692715	3	39692215	39692715	37.0902	0.836	0.769	3	6429	ABCA3	Distal	6429	ENSSSCT00000008823	0.505
3_39729979_39730479	3	39729979	39730479	4.02942	0.335	0.153	2	9078	RNPS1	Intronic	9078	ENSSSCT00000008820	0.6786
3_39738358_39738858	3	39738358	39738858	8.65239	0.534	0.384	3	699	RNPS1	Promoter	699	ENSSSCT00000008820	0.5329
3_39738991_39739491	3	39738991	39739491	86.9019	0.993	0.983	5	66	RNPS1	Promoter	66	ENSSSCT00000008820	0.7126
3_39739959_39740459	3	39739959	39740459	12.6474	0.58	0.44	2	900	RNPS1	Intronic	900	ENSSSCT00000008820	0.477
3_39750455_39750955	3	39750455	39750955	82.0379	0.964	0.934	5	36	ECI1	Promoter	36	ENSSSCT00000043814	0.7345
3_39755875_39756375	3	39755875	39756375	5.53772	0.369	0.197	2	4954	DNASE1L2	Intronic	4945	ENSSSCT00000070624	0.6627
3_39760055_39760555	3	39760055	39760555	101.936	0.917	0.723	2	774	DNASE1L2	Exonic	765	ENSSSCT00000070624	0.6986
3_39760640_39761140	3	39760640	39761140	7.75252	0.481	0.235	3	189	DNASE1L2	Promoter	180	ENSSSCT00000070624	0.6946
3_39771322_39771822	3	39771322	39771822	72.2085	0.949	0.912	5	689	E4F1	Intronic	618	ENSSSCT00000026713	0.6128
3_39772138_39772638	3	39772138	39772638	79.1505	0.999	0.998	5	125	E4F1	Promoter	125	ENSSSCT00000008819	0.6906
3_39775737_39776237	3	39775737	39776237	8.377	0.444	0.282	4	3407	ssc-mir-1842	Intronic	790	ENSSSCT00000060151	0.4631
3_39776370_39776870	3	39776370	39776870	79.3919	0.995	0.987	5	2774	ssc-mir-1842	Intronic	157	ENSSSCT00000060151	0.7226
3_39777085_39777585	3	39777085	39777585	11.5417	0.552	0.408	2	2059	ssc-mir-1842	Exonic	556	ENSSSCT00000060151	0.7026
3_39780684_39781184	3	39780684	39781184	9.40484	0.485	0.308	5	5	BRICD5	Promoter	5	ENSSSCT00000008816	0.6627
3_39785686_39786186	3	39785686	39786186	44.96	0.951	0.916	5	2348	MLST8	Intronic	2348	ENSSSCT00000008815	0.7146
3_39787756_39788256	3	39787756	39788256	11.1531	0.741	0.49	2	278	MLST8	Exonic	278	ENSSSCT00000008815	0.6008
3_39793969_39794469	3	39793969	39794469	18.2813	0.756	0.67	5	73	CASKIN1	Promoter	73	ENSSSCT00000026424	0.8563
3_39795618_39796118	3	39795618	39796118	32.8845	0.812	0.742	3	1574	CASKIN1	Intronic	1574	ENSSSCT00000026424	0.6287
3_39808807_39809307	3	39808807	39809307	41.3971	0.857	0.796	5	14763	CASKIN1	Intronic	14450	ENSSSCT00000055912	0.7485
3_39809522_39810022	3	39809522	39810022	197.473	0.98	0.923	2	15478	CASKIN1	Intronic	13735	ENSSSCT00000055912	0.7505
3_39823269_39823769	3	39823269	39823769	6.12678	0.388	0.211	2	4875	TRAF7	Intronic	10	ENSSSCT00000055912	0.6487
3_39827803_39828303	3	39827803	39828303	7.57888	0.488	0.327	3	341	TRAF7	Promoter	341	ENSSSCT00000027206	0.6267
3_39828394_39828894	3	39828394	39828894	115.923	0.999	0.998	5	110	ENSSSCG00000055817	Promoter	110	ENSSSCT00000091929	0.5928
3_39829573_39830073	3	39829573	39830073	6.23646	0.541	0.246	2	794	SNORD60	Promoter	794	ENSSSCT00000037423	0.5649
3_39830417_39830917	3	39830417	39830917	3.00865	0.187	0.031	2	1638	SNORD60	Exonic	1638	ENSSSCT00000037423	0.5609
3_39831458_39831958	3	39831458	39831958	6.41195	0.342	0.176	2	2679	SNORD60	Exonic	2679	ENSSSCT00000037423	0.5649
3_39832120_39832620	3	39832120	39832620	44.3207	0.869	0.812	5	3341	SNORD60	Exonic	3341	ENSSSCT00000037423	0.6507
3_39832869_39833369	3	39832869	39833369	6.53978	0.433	0.257	2	4090	SNORD60	Intronic	4090	ENSSSCT00000037423	0.7026
3_39834568_39835068	3	39834568	39835068	10.6478	0.592	0.456	3	2696	RAB26	Intronic	2696	ENSSSCT00000060341	0.6427
3_39837270_39837770	3	39837270	39837770	56.3539	0.979	0.957	5	4	RAB26	Promoter	4	ENSSSCT00000060341	0.7725
3_39845379_39845879	3	39845379	39845879	39.9508	0.851	0.791	2	3979	PKD1	Distal	3979	ENSSSCT00000008812	0.4531
3_39849288_39849788	3	39849288	39849788	18.3352	0.997	0.993	5	70	PKD1	Promoter	70	ENSSSCT00000008812	0.7645
3_39849799_39850299	3	39849799	39850299	8.32678	0.588	0.451	2	439	PKD1	Intronic	439	ENSSSCT00000008812	0.7844
3_39866889_39867389	3	39866889	39867389	8.65239	0.534	0.384	2	17529	PKD1	Intronic	17529	ENSSSCT00000008812	0.6946
3_39883982_39884482	3	39883982	39884482	30.5257	0.857	0.796	5	34622	PKD1	Intronic	34622	ENSSSCT00000008812	0.6846
3_39895329_39895829	3	39895329	39895829	26.8533	0.944	0.851	3	39895	NTHL1	Intronic	39282	ENSSSCT00000044875	0.6946
3_39896047_39896547	3	39896047	39896547	133	0.999	0.998	5	39177	NTHL1	Intronic	38564	ENSSSCT00000044875	0.7305
3_39896913_39897413	3	39896913	39897413	3.44621	0.101	0.011	3	38311	NTHL1	Exonic	37698	ENSSSCT00000044875	0.6766
3_39935365_39935865	3	39935365	39935865	56.5627	0.961	0.929	5	139	NTHL1	Exonic	63	ENSSSCT00000008810	0.7485
3_39945187_39945687	3	39945187	39945687	19.5285	0.76	0.675	4	7387	SLC9A3R2	Intronic	2468	ENSSSCT00000067185	0.6986
3_39946594_39947094	3	39946594	39947094	18.5019	0.684	0.571	4	5980	SLC9A3R2	Intronic	1061	ENSSSCT00000067185	0.6547
3_39947111_39947611	3	39947111	39947611	5.47967	0.276	0.105	4	5463	SLC9A3R2	Exonic	544	ENSSSCT00000067185	0.6946
3_39951690_39952190	3	39951690	39952190	5.48418	0.773	0.522	2	884	SLC9A3R2	Intronic	884	ENSSSCT00000008809	0.6128
3_39952641_39953141	3	39952641	39953141	24.8161	0.752	0.665	5	65	SLC9A3R2	Promoter	65	ENSSSCT00000008809	0.8004
3_39954253_39954753	3	39954253	39954753	63.0893	0.973	0.947	5	1677	SLC9A3R2	Promoter	1677	ENSSSCT00000008809	0.6687
3_39962584_39963084	3	39962584	39963084	49.7831	0.965	0.936	5	153	ZNF598	Promoter	153	ENSSSCT00000032394	0.7285
3_39966407_39966907	3	39966407	39966907	19.7308	0.699	0.598	4	3668	ZNF598	Intronic	3668	ENSSSCT00000032394	0.6407
3_39976039_39976539	3	39976039	39976539	4.57619	0.287	0.126	2	2927	SYNGR3	Exonic	2917	ENSSSCT00000068055	0.6747
3_39976615_39977115	3	39976615	39977115	53.5433	0.996	0.989	5	2351	SYNGR3	Intronic	2341	ENSSSCT00000068055	0.7625
3_39978572_39979072	3	39978572	39979072	38.5151	0.844	0.783	5	394	SYNGR3	Intronic	384	ENSSSCT00000068055	0.7046
3_39979932_39980432	3	39979932	39980432	2.47617	0.318	0.049	2	964	SYNGR3	Promoter	964	ENSSSCT00000008805	0.5609
3_39983555_39984055	3	39983555	39984055	10.0767	0.684	0.443	2	1185	GFER	Intronic	1185	ENSSSCT00000008804	0.6367
3_39984237_39984737	3	39984237	39984737	61.445	0.971	0.944	5	503	GFER	Exonic	503	ENSSSCT00000008804	0.7884
3_39985004_39985504	3	39985004	39985504	15.8598	0.99	0.97	5	262	GFER	Promoter	262	ENSSSCT00000008804	0.5629
3_39987618_39988118	3	39987618	39988118	3.15588	0.105	0.022	2	483	NOXO1	Intronic	483	ENSSSCT00000008803	0.6567
3_39994338_39994838	3	39994338	39994838	22.2412	0.728	0.635	5	534	TBL3	Intronic	11	ENSSSCT00000051944	0.5788
3_39995809_39996309	3	39995809	39996309	35.6767	0.829	0.765	5	935	TBL3	Promoter	935	ENSSSCT00000038475	0.6487
3_39998718_39999218	3	39998718	39999218	3.59737	0.178	0.043	2	779	RNF151	Intronic	779	ENSSSCT00000047139	0.5729
3_39999256_39999756	3	39999256	39999756	6.53978	0.433	0.257	4	241	RNF151	Promoter	241	ENSSSCT00000047139	0.5649
3_40000784_40001284	3	40000784	40001284	75.2821	0.995	0.988	5	221	SNORA78	Promoter	221	ENSSSCT00000059000	0.6747
3_40002742_40003242	3	40002742	40003242	6.53978	0.433	0.257	3	358	ENSSSCG00000027755	Intronic	358	ENSSSCT00000029528	0.475
3_40003282_40003782	3	40003282	40003782	12.6474	0.58	0.44	4	898	ENSSSCG00000027755	Intronic	898	ENSSSCT00000029528	0.5609
3_40003954_40004454	3	40003954	40004454	14.9274	0.627	0.499	4	1383	NDUFB10	Exonic	1383	ENSSSCT00000029023	0.5429
3_40004771_40005271	3	40004771	40005271	3.6599	0.189	0.053	2	566	NDUFB10	Intronic	566	ENSSSCT00000029023	0.5948
3_40005429_40005929	3	40005429	40005929	85.3625	0.969	0.941	5	90	NDUFB10	Promoter	90	ENSSSCT00000029023	0.6287
3_40010789_40011289	3	40010789	40011289	10.8929	0.607	0.482	4	3170	RPL3L	Intronic	3078	ENSSSCT00000081294	0.6048
3_40011487_40011987	3	40011487	40011987	88.6577	0.994	0.986	5	3868	RPL3L	Intronic	3776	ENSSSCT00000081294	0.6826
3_40016832_40017332	3	40016832	40017332	30.7248	0.999	0.998	5	111	MSRB1	Promoter	111	ENSSSCT00000036830	0.6766
3_40023832_40024332	3	40023832	40024332	28.8944	0.946	0.91	5	6887	MSRB1	Intronic	6887	ENSSSCT00000036830	0.7305
3_40032222_40032722	3	40032222	40032722	18.2303	0.744	0.659	5	7	HS3ST6	Promoter	7	ENSSSCT00000098158	0.7525
3_40089369_40089869	3	40089369	40089869	10.4603	0.521	0.362	2	3112	ENSSSCG00000025711	Distal	3112	ENSSSCT00000046830	0.503
3_40091616_40092116	3	40091616	40092116	3.9695	0.615	0.317	2	865	ENSSSCG00000025711	Promoter	865	ENSSSCT00000046830	0.493
3_40092209_40092709	3	40092209	40092709	194.835	0.999	0.998	5	272	ENSSSCG00000025711	Promoter	272	ENSSSCT00000046830	0.7046
3_40092717_40093217	3	40092717	40093217	9.40484	0.485	0.308	5	234	ENSSSCG00000025711	Intronic	167	ENSSSCT00000024297	0.7605
3_40133261_40133761	3	40133261	40133761	9.6214	0.643	0.523	3	146	ENSSSCG00000008012	Exonic	146	ENSSSCT00000008780	0.6028
3_40140127_40140627	3	40140127	40140627	64.2058	0.932	0.889	5	1428	FAHD1	Intronic	811	ENSSSCT00000076329	0.4571
3_40141342_40141842	3	40141342	40141842	20.9776	0.714	0.62	3	213	FAHD1	Exonic	42	ENSSSCT00000072352	0.6527
3_40141912_40142412	3	40141912	40142412	83.4087	0.992	0.981	5	355	FAHD1	Promoter	8	ENSSSCT00000040155	0.7585
3_40142656_40143156	3	40142656	40143156	2.47617	0.318	0.049	2	1099	FAHD1	Promoter	641	ENSSSCT00000048827	0.5629
3_40165146_40165646	3	40165146	40165646	4.57619	0.287	0.126	2	9367	IGFALS	Intronic	9367	ENSSSCT00000008781	0.6786
3_40174454_40174954	3	40174454	40174954	13.605	0.986	0.958	3	59	IGFALS	Promoter	59	ENSSSCT00000008781	0.7804
3_40176065_40176565	3	40176065	40176565	5.26895	0.794	0.577	3	1550	IGFALS	Exonic	1550	ENSSSCT00000008781	0.6766
3_40177062_40177562	3	40177062	40177562	13.605	0.986	0.958	4	2547	IGFALS	Exonic	2547	ENSSSCT00000008781	0.7265
3_40179893_40180393	3	40179893	40180393	7.2043	0.453	0.296	2	4870	SPSB3	Intronic	720	ENSSSCT00000059860	0.6906
3_40184460_40184960	3	40184460	40184960	47.5197	0.994	0.986	5	303	SPSB3	Promoter	114	ENSSSCT00000008782	0.6687
3_40185043_40185543	3	40185043	40185543	7.2043	0.453	0.296	2	278	SPSB3	Exonic	278	ENSSSCT00000043665	0.7445
3_40190892_40191392	3	40190892	40191392	5.48418	0.773	0.522	2	1890	ENSSSCG00000008016	Promoter	1890	ENSSSCT00000065447	0.6926
3_40193762_40194262	3	40193762	40194262	48.7793	0.886	0.832	5	54	EME2	Promoter	54	ENSSSCT00000028167	0.7764
3_40195368_40195868	3	40195368	40195868	21.6428	0.843	0.779	5	16	NME3	Promoter	16	ENSSSCT00000008785	0.7764
3_40196179_40196679	3	40196179	40196679	1.98574	0.031	0.004	2	793	NME3	Exonic	793	ENSSSCT00000008785	0.6986
3_40202001_40202501	3	40202001	40202501	6.53978	0.433	0.257	2	6615	NME3	Exonic	6615	ENSSSCT00000008785	0.7046
3_40205946_40206446	3	40205946	40206446	9.75797	0.573	0.426	4	10560	NME3	Intronic	10560	ENSSSCT00000008785	0.6267
3_40207055_40207555	3	40207055	40207555	5.47967	0.276	0.105	2	11669	NME3	Intronic	11669	ENSSSCT00000008785	0.6886
3_40240452_40240952	3	40240452	40240952	16.1772	0.76	0.675	3	588	MAPK8IP3	Intronic	531	ENSSSCT00000092595	0.6906
3_40241076_40241576	3	40241076	40241576	83.6973	0.967	0.937	5	34	MAPK8IP3	Promoter	34	ENSSSCT00000037226	0.7385
3_40241663_40242163	3	40241663	40242163	7.63777	0.367	0.088	2	621	MAPK8IP3	Promoter	621	ENSSSCT00000037226	0.505
3_40252459_40252959	3	40252459	40252959	15.7205	0.849	0.663	2	4270	JPT2	Intronic	4270	ENSSSCT00000008787	0.5489
3_40255682_40256182	3	40255682	40256182	7.5725	0.92	0.668	2	1047	JPT2	Intronic	1047	ENSSSCT00000008787	0.525
3_40256804_40257304	3	40256804	40257304	68.0698	0.979	0.957	5	73	JPT2	Promoter	73	ENSSSCT00000008787	0.7485
3_40305039_40305539	3	40305039	40305539	4.75214	0.587	0.305	2	2799	CRAMP1	Intronic	2799	ENSSSCT00000008795	0.6826
3_40307350_40307850	3	40307350	40307850	16.0993	0.647	0.533	3	488	CRAMP1	Intronic	488	ENSSSCT00000008795	0.6387
3_40308010_40308510	3	40308010	40308510	76.5167	0.988	0.973	5	170	CRAMP1	Promoter	170	ENSSSCT00000008795	0.6766
3_40309413_40309913	3	40309413	40309913	15.1275	0.794	0.72	5	27	IFT140	Promoter	19	ENSSSCT00000069826	0.6986
3_40371735_40372235	3	40371735	40372235	12.6474	0.58	0.44	2	10681	PTX4	Exonic	10681	ENSSSCT00000041192	0.5968
3_40382114_40382614	3	40382114	40382614	10.1068	0.957	0.883	4	302	PTX4	Promoter	302	ENSSSCT00000041192	0.7465
3_40383179_40383679	3	40383179	40383679	22.2412	0.728	0.635	5	149	TELO2	Promoter	149	ENSSSCT00000047464	0.5589
3_40399314_40399814	3	40399314	40399814	70.5938	0.945	0.907	5	74	CLCN7	Promoter	74	ENSSSCT00000032495	0.7046
3_40402395_40402895	3	40402395	40402895	7.45359	0.543	0.267	2	3005	CLCN7	Exonic	2632	ENSSSCT00000083670	0.5968
3_40439088_40439588	3	40439088	40439588	3.9695	0.615	0.317	2	712	C16orf91	Promoter	712	ENSSSCT00000061309	0.6168
3_40439779_40440279	3	40439779	40440279	50.1748	0.945	0.907	5	21	C16orf91	Promoter	21	ENSSSCT00000061309	0.7246
3_40444703_40445203	3	40444703	40445203	20.9776	0.714	0.62	5	80	UNKL	Promoter	80	ENSSSCT00000032550	0.7884
3_40449789_40450289	3	40449789	40450289	17.291	0.666	0.557	4	5004	UNKL	Intronic	5004	ENSSSCT00000032550	0.7086
3_40457543_40458043	3	40457543	40458043	4.65905	0.193	0.016	2	12758	UNKL	Intronic	12758	ENSSSCT00000032550	0.6587
3_40461643_40462143	3	40461643	40462143	10.8929	0.607	0.482	5	16858	UNKL	Intronic	16858	ENSSSCT00000032550	0.6327
3_40466625_40467125	3	40466625	40467125	13.7764	0.604	0.469	2	21840	UNKL	Intronic	21840	ENSSSCT00000032550	0.6287
3_40501675_40502175	3	40501675	40502175	5.86131	0.433	0.257	2	25978	ENSSSCG00000063096	Intronic	25978	ENSSSCT00000093563	0.6068
3_40503213_40503713	3	40503213	40503713	15.4651	0.992	0.975	3	24440	ENSSSCG00000063096	Intronic	24440	ENSSSCT00000093563	0.7405
3_40503907_40504407	3	40503907	40504407	3.95468	0.688	0.408	2	23746	ENSSSCG00000063096	Intronic	23746	ENSSSCT00000093563	0.6028
3_40509919_40510419	3	40509919	40510419	7.57888	0.488	0.327	4	17734	ENSSSCG00000063096	Exonic	17734	ENSSSCT00000093563	0.7146
3_40510558_40511058	3	40510558	40511058	20.8558	0.898	0.758	2	17095	ENSSSCG00000063096	Intronic	17095	ENSSSCT00000093563	0.7605
3_40512859_40513359	3	40512859	40513359	4.70043	0.317	0.152	2	14794	ENSSSCG00000063096	Exonic	14794	ENSSSCT00000093563	0.513
3_40520191_40520691	3	40520191	40520691	11.5417	0.552	0.408	4	7462	ENSSSCG00000063096	Intronic	7462	ENSSSCT00000093563	0.5868
3_40533411_40533911	3	40533411	40533911	3.00865	0.187	0.031	2	525	GNPTG	Promoter	525	ENSSSCT00000008800	0.5649
3_40533976_40534476	3	40533976	40534476	27.3862	0.901	0.85	5	3	TSR3	Promoter	3	ENSSSCT00000008799	0.7465
3_40537628_40538128	3	40537628	40538128	14.129	0.974	0.902	2	3655	TSR3	Exonic	3655	ENSSSCT00000008799	0.7425
3_40538247_40538747	3	40538247	40538747	12.8407	0.78	0.552	3	4274	TSR3	Intronic	4274	ENSSSCT00000008799	0.7126
3_40541579_40542079	3	40541579	40542079	8.86519	0.944	0.857	3	7606	TSR3	Intronic	7606	ENSSSCT00000008799	0.6607
3_40542171_40542671	3	40542171	40542671	48.7793	0.886	0.832	5	8049	BAIAP3	Intronic	8049	ENSSSCT00000008798	0.7465
3_40550364_40550864	3	40550364	40550864	80.3839	0.962	0.931	5	142	BAIAP3	Promoter	142	ENSSSCT00000008798	0.7685
3_40551900_40552400	3	40551900	40552400	8.96006	0.848	0.685	3	1678	BAIAP3	Promoter	1678	ENSSSCT00000008798	0.6188
3_40552775_40553275	3	40552775	40553275	28.7896	0.785	0.708	4	2553	BAIAP3	Distal	2553	ENSSSCT00000008798	0.5768
3_40554444_40554944	3	40554444	40554944	3.47344	0.392	0.181	3	4222	BAIAP3	Distal	4222	ENSSSCT00000008798	0.6727
3_40568178_40568678	3	40568178	40568678	3.72976	0.121	0.033	3	1624	ENSSSCG00000021560	Promoter	1335	ENSSSCT00000031806	0.7026
3_40568704_40569204	3	40568704	40569204	28.7896	0.785	0.708	5	1098	ENSSSCG00000021560	Promoter	809	ENSSSCT00000031806	0.8323
3_40569244_40569744	3	40569244	40569744	67.3854	0.939	0.898	5	558	ENSSSCG00000021560	Promoter	269	ENSSSCT00000031806	0.6447
3_40586140_40586640	3	40586140	40586640	24.8161	0.752	0.665	4	7001	ENSSSCG00000050063	Distal	7001	ENSSSCT00000069967	0.6507
3_40587741_40588241	3	40587741	40588241	8.86519	0.944	0.857	2	8403	ENSSSCG00000008032	Distal	8403	ENSSSCT00000008801	0.6387
3_40588963_40589463	3	40588963	40589463	9.75797	0.573	0.426	4	7181	ENSSSCG00000008032	Distal	7181	ENSSSCT00000008801	0.6128
3_40590029_40590529	3	40590029	40590529	41.3971	0.857	0.796	5	6115	ENSSSCG00000008032	Distal	6115	ENSSSCT00000008801	0.7645
3_40593722_40594222	3	40593722	40594222	7.06507	0.864	0.683	3	2422	ENSSSCG00000008032	Distal	2422	ENSSSCT00000008801	0.6188
3_40595188_40595688	3	40595188	40595688	17.198	0.876	0.711	3	956	ENSSSCG00000008032	Promoter	956	ENSSSCT00000008801	0.6687
3_40609553_40610053	3	40609553	40610053	2.41336	0.322	0.102	3	8525	ENSSSCG00000035337	Distal	8496	ENSSSCT00000045510	0.6647
3_40610221_40610721	3	40610221	40610721	7.45359	0.543	0.267	3	7857	ENSSSCG00000035337	Distal	7828	ENSSSCT00000045510	0.6766
3_40610791_40611291	3	40610791	40611291	12.8407	0.78	0.552	3	7287	ENSSSCG00000035337	Distal	7258	ENSSSCT00000045510	0.5269
3_40612079_40612579	3	40612079	40612579	39.9508	0.851	0.791	4	5999	ENSSSCG00000035337	Distal	5970	ENSSSCT00000045510	0.5749
3_40613066_40613566	3	40613066	40613566	15.6939	0.707	0.609	5	5012	ENSSSCG00000035337	Distal	4983	ENSSSCT00000045510	0.7804
3_40640178_40640678	3	40640178	40640678	100.457	0.915	0.718	2	6157	ENSSSCG00000021222	Intronic	6157	ENSSSCT00000042333	0.7106
3_40640946_40641446	3	40640946	40641446	3.79073	0.643	0.387	2	6925	ENSSSCG00000021222	Intronic	6925	ENSSSCT00000042333	0.6168
3_40641697_40642197	3	40641697	40642197	5.00017	0.322	0.102	2	7676	ENSSSCG00000021222	Intronic	7676	ENSSSCT00000042333	0.6527
3_40643330_40643830	3	40643330	40643830	3.72976	0.121	0.033	3	9309	ENSSSCG00000021222	Intronic	9309	ENSSSCT00000042333	0.6786
3_40645253_40645753	3	40645253	40645753	4.31977	0.222	0.092	4	11232	ENSSSCG00000021222	Intronic	11232	ENSSSCT00000042333	0.6946
3_40646319_40646819	3	40646319	40646819	43.1691	0.8	0.456	2	12298	ENSSSCG00000021222	Intronic	12298	ENSSSCT00000042333	0.6687
3_40646996_40647496	3	40646996	40647496	27.6846	0.837	0.774	5	12975	ENSSSCG00000021222	Intronic	12975	ENSSSCT00000042333	0.6926
3_40658137_40658637	3	40658137	40658637	15.6939	0.707	0.609	2	24116	ENSSSCG00000021222	Intronic	24116	ENSSSCT00000042333	0.6327
3_40661455_40661955	3	40661455	40661955	2.47617	0.318	0.049	2	27434	ENSSSCG00000021222	Intronic	27434	ENSSSCT00000042333	0.7146
3_40668813_40669313	3	40668813	40669313	5.10796	0.454	0.221	3	26113	CACNA1H	Intronic	25126	ENSSSCT00000040516	0.6766
3_40694916_40695416	3	40694916	40695416	47.2834	0.881	0.823	5	10	CACNA1H	Promoter	10	ENSSSCT00000102420	0.8024
3_40736747_40737247	3	40736747	40737247	8.65239	0.534	0.384	2	1137	ENSSSCG00000032076	Promoter	1137	ENSSSCT00000084495	0.6647
3_40737445_40737945	3	40737445	40737945	10.8929	0.607	0.482	3	439	ENSSSCG00000032076	Promoter	439	ENSSSCT00000084495	0.6407
3_40741600_40742100	3	40741600	40742100	7.06507	0.864	0.683	4	3714	ENSSSCG00000032076	Exonic	3714	ENSSSCT00000084495	0.6946
3_40745912_40746412	3	40745912	40746412	2.50526	0.371	0.121	2	2294	C1QTNF8	Distal	2294	ENSSSCT00000052883	0.6747
3_40762669_40763169	3	40762669	40763169	4.85045	0.387	0.157	2	23	SSTR5	Promoter	23	ENSSSCT00000047706	0.7305
3_40773706_40774206	3	40773706	40774206	36.368	0.891	0.836	5	11060	SSTR5	Distal	11060	ENSSSCT00000047706	0.7545
3_40774649_40775149	3	40774649	40775149	16.0993	0.647	0.533	2	12003	SSTR5	Distal	12003	ENSSSCT00000047706	0.6427
3_40797000_40797500	3	40797000	40797500	6.53978	0.433	0.257	4	33485	SOX8	Distal	33485	ENSSSCT00000048575	0.6946
3_40823585_40824085	3	40823585	40824085	6.20306	0.447	0.196	2	6900	SOX8	Distal	6900	ENSSSCT00000048575	0.6727
3_40830009_40830509	3	40830009	40830509	18.0643	0.77	0.541	4	476	SOX8	Exonic	476	ENSSSCT00000048575	0.7764
3_40830819_40831319	3	40830819	40831319	6.18701	0.696	0.454	2	332	SOX8	Promoter	332	ENSSSCT00000048575	0.7285
3_40832683_40833183	3	40832683	40833183	10.4603	0.521	0.362	3	2196	SOX8	Distal	2196	ENSSSCT00000048575	0.6287
3_40834560_40835060	3	40834560	40835060	2.05857	0.065	0.012	2	602	LMF1	Promoter	602	ENSSSCT00000045033	0.5888
3_40841009_40841509	3	40841009	40841509	64.2058	0.932	0.889	5	5845	LMF1	Intronic	18	ENSSSCT00000046754	0.7365
3_40974372_40974872	3	40974372	40974872	7.16185	0.901	0.768	4	9482	ENSSSCG00000041715	Intronic	9482	ENSSSCT00000083307	0.6028
3_40990432_40990932	3	40990432	40990932	25.7729	0.705	0.317	2	1886	ENSSSCG00000062885	Promoter	1886	ENSSSCT00000104474	0.5729
3_40991042_40991542	3	40991042	40991542	4.09761	0.207	0.084	3	1276	ENSSSCG00000062885	Promoter	1276	ENSSSCT00000104474	0.6287
3_40992733_40993233	3	40992733	40993233	85.3625	0.969	0.941	5	413	ENSSSCG00000062885	Exonic	413	ENSSSCT00000104474	0.7305
3_40996916_40997416	3	40996916	40997416	20.9776	0.714	0.62	5	1337	GNG13	Promoter	1337	ENSSSCT00000008779	0.6267
3_41007788_41008288	3	41007788	41008288	5.53772	0.369	0.197	2	1550	CHTF18	Promoter	1550	ENSSSCT00000031631	0.6108
3_41009108_41009608	3	41009108	41009608	10.4113	0.953	0.869	4	230	CHTF18	Promoter	230	ENSSSCT00000031631	0.6946
3_41009939_41010439	3	41009939	41010439	2.50526	0.371	0.121	2	471	RPUSD1	Promoter	471	ENSSSCT00000008768	0.6647
3_41013900_41014400	3	41013900	41014400	32.8845	0.812	0.742	3	2306	MSLNL	Distal	2306	ENSSSCT00000023757	0.6747
3_41023885_41024385	3	41023885	41024385	27.4509	0.775	0.697	4	5102	ENSSSCG00000008001	Intronic	5102	ENSSSCT00000008769	0.7265
3_41027471_41027971	3	41027471	41027971	3.9695	0.615	0.317	3	1516	ENSSSCG00000008001	Intronic	1516	ENSSSCT00000008769	0.6407
3_41029108_41029608	3	41029108	41029608	10.1068	0.957	0.883	4	119	ENSSSCG00000008001	Promoter	119	ENSSSCT00000008769	0.7126
3_41032920_41033420	3	41032920	41033420	27.6846	0.837	0.774	4	3931	ENSSSCG00000008001	Distal	3931	ENSSSCT00000008769	0.5848
3_41042348_41042848	3	41042348	41042848	39.9508	0.851	0.791	5	103	CIAO3	Promoter	103	ENSSSCT00000008770	0.6966
3_41042875_41043375	3	41042875	41043375	8.377	0.444	0.282	4	422	CIAO3	Intronic	422	ENSSSCT00000008770	0.6507
3_41052937_41053437	3	41052937	41053437	58.182	0.965	0.936	5	276	HAGHL	Promoter	276	ENSSSCT00000078755	0.7565
3_41053644_41054144	3	41053644	41054144	9.75797	0.573	0.426	5	41	CCDC78	Promoter	41	ENSSSCT00000082926	0.6068
3_41058931_41059431	3	41058931	41059431	19.5376	0.864	0.806	5	2850	ANTKMT	Exonic	86	ENSSSCT00000069437	0.7465
3_41059601_41060101	3	41059601	41060101	2.07409	0.023	0.001	2	2180	ANTKMT	Exonic	582	ENSSSCT00000069437	0.6228
3_41064195_41064695	3	41064195	41064695	12.6856	0.665	0.375	4	53	METRN	Promoter	53	ENSSSCT00000097286	0.7425
3_41068848_41069348	3	41068848	41069348	50.672	0.825	0.495	2	2724	FBXL16	Distal	2724	ENSSSCT00000008774	0.6248
3_41071477_41071977	3	41071477	41071977	34.2745	0.821	0.754	5	95	FBXL16	Promoter	95	ENSSSCT00000008774	0.8064
3_41076356_41076856	3	41076356	41076856	5.52165	0.828	0.637	4	4782	FBXL16	Intronic	4782	ENSSSCT00000008774	0.6866
3_41078375_41078875	3	41078375	41078875	2.55097	0.303	0.052	2	6801	FBXL16	Exonic	6801	ENSSSCT00000008774	0.7026
3_41080889_41081389	3	41080889	41081389	36.368	0.891	0.836	5	4323	WDR24	Intronic	4323	ENSSSCT00000008775	0.7146
3_41081730_41082230	3	41081730	41082230	26.5402	0.966	0.904	4	3482	WDR24	Exonic	3482	ENSSSCT00000008775	0.7625
3_41082584_41083084	3	41082584	41083084	3.9695	0.615	0.317	2	2628	WDR24	Exonic	2628	ENSSSCT00000008775	0.6707
3_41085399_41085899	3	41085399	41085899	6.82083	0.878	0.731	3	185	WDR24	Exonic	185	ENSSSCT00000008775	0.6567
3_41090485_41090985	3	41090485	41090985	57.9376	0.916	0.87	5	52	JMJD8	Promoter	52	ENSSSCT00000049958	0.6946
3_41094914_41095414	3	41094914	41095414	31.062	0.884	0.83	5	27	STUB1	Promoter	27	ENSSSCT00000053052	0.7844
3_41095459_41095959	3	41095459	41095959	36.6431	0.992	0.975	4	464	ENSSSCG00000032501	Promoter	464	ENSSSCT00000051911	0.7265
3_41096015_41096515	3	41096015	41096515	3.55351	0.382	0.134	2	1020	ENSSSCG00000032501	Promoter	1020	ENSSSCT00000051911	0.6327
3_41096573_41097073	3	41096573	41097073	5.10796	0.454	0.221	2	1578	ENSSSCG00000032501	Promoter	1578	ENSSSCT00000051911	0.6108
3_41099369_41099869	3	41099369	41099869	19.632	0.775	0.697	5	31	RHBDL1	Promoter	31	ENSSSCT00000008766	0.8144
3_41106224_41106724	3	41106224	41106724	10.6273	0.968	0.907	4	55	RHOT2	Promoter	55	ENSSSCT00000091761	0.7565
3_41118476_41118976	3	41118476	41118976	14.4578	0.686	0.582	2	3699	WDR90	Intronic	3391	ENSSSCT00000092788	0.6347
3_41122034_41122534	3	41122034	41122534	56.3899	0.911	0.861	5	141	WDR90	Intronic	12	ENSSSCT00000023121	0.7345
3_41126431_41126931	3	41126431	41126931	17.198	0.876	0.711	2	1235	MCRIP2	Intronic	1204	ENSSSCT00000075749	0.6327
3_41127160_41127660	3	41127160	41127660	10.1068	0.957	0.883	4	506	MCRIP2	Intronic	475	ENSSSCT00000075749	0.7265
3_41127707_41128207	3	41127707	41128207	72.2085	0.949	0.912	5	39	MCRIP2	Promoter	39	ENSSSCT00000008762	0.7505
3_41132735_41133235	3	41132735	41133235	20.2221	0.919	0.779	3	1260	METTL26	Promoter	1260	ENSSSCT00000040407	0.6826
3_41133277_41133777	3	41133277	41133777	46.4653	0.993	0.978	5	718	METTL26	Promoter	718	ENSSSCT00000040407	0.6747
3_41134005_41134505	3	41134005	41134505	64.2058	0.932	0.889	5	8	METTL26	Promoter	8	ENSSSCT00000040407	0.6367
3_41138112_41138612	3	41138112	41138612	4.58443	0.2	0.071	2	422	WFIKKN1	Intronic	422	ENSSSCT00000046653	0.7006
3_41138619_41139119	3	41138619	41139119	102.329	0.985	0.967	5	83	WFIKKN1	Promoter	83	ENSSSCT00000046653	0.7026
3_41142551_41143051	3	41142551	41143051	11.5417	0.552	0.408	3	4015	WFIKKN1	Intronic	4015	ENSSSCT00000046653	0.6786
3_41158451_41158951	3	41158451	41158951	5.08986	0.307	0.142	3	1375	RAB40C	Intronic	1375	ENSSSCT00000037401	0.6647
3_41159164_41159664	3	41159164	41159664	314.129	0.998	0.992	2	662	RAB40C	Intronic	662	ENSSSCT00000037401	0.7345
3_41159861_41160361	3	41159861	41160361	33.1885	0.986	0.958	3	33	RAB40C	Promoter	33	ENSSSCT00000037401	0.6866
3_41175216_41175716	3	41175216	41175716	7.57888	0.488	0.327	2	851	PIGQ	Intronic	849	ENSSSCT00000042029	0.5649
3_41176098_41176598	3	41176098	41176598	30.1417	0.795	0.724	5	29	PIGQ	Promoter	29	ENSSSCT00000008757	0.7325
3_41177313_41177813	3	41177313	41177813	23.338	0.948	0.856	4	1244	PIGQ	Promoter	1244	ENSSSCT00000008757	0.6926
3_41177932_41178432	3	41177932	41178432	2.41336	0.322	0.102	2	1863	PIGQ	Promoter	1863	ENSSSCT00000008757	0.6607
3_41178957_41179457	3	41178957	41179457	133.952	0.946	0.811	2	2888	PIGQ	Distal	2888	ENSSSCT00000008757	0.6287
3_41189814_41190314	3	41189814	41190314	2.27201	0.034	0.005	2	4142	PRR35	Distal	4142	ENSSSCT00000008754	0.7725
3_41191005_41191505	3	41191005	41191505	16.952	0.726	0.628	4	5333	PRR35	Exonic	5333	ENSSSCT00000008754	0.7206
3_41192762_41193262	3	41192762	41193262	8.71062	0.92	0.792	5	7090	PRR35	Exonic	4326	ENSSSCT00000102913	0.7445
3_41194546_41195046	3	41194546	41195046	6.23646	0.541	0.246	2	8874	PRR35	Exonic	2542	ENSSSCT00000102913	0.6906
3_41204630_41205130	3	41204630	41205130	6.20306	0.447	0.196	2	3772	CAPN15	Intronic	3764	ENSSSCT00000098882	0.6906
3_41208411_41208911	3	41208411	41208911	17.3787	0.995	0.986	4	7	CAPN15	Promoter	7	ENSSSCT00000008759	0.7964
3_41209564_41210064	3	41209564	41210064	14.2676	0.817	0.632	4	1160	CAPN15	Promoter	1160	ENSSSCT00000008759	0.6188
3_41217980_41218480	3	41217980	41218480	5.47967	0.276	0.105	2	9576	CAPN15	Intronic	9576	ENSSSCT00000008759	0.7146
3_41233625_41234125	3	41233625	41234125	16.0993	0.647	0.533	3	25221	CAPN15	Intronic	25221	ENSSSCT00000008759	0.6467
3_41235068_41235568	3	41235068	41235568	87.0332	0.971	0.944	5	26664	CAPN15	Intronic	26664	ENSSSCT00000008759	0.6447
3_41235694_41236194	3	41235694	41236194	3.6599	0.189	0.053	2	27290	CAPN15	Intronic	27290	ENSSSCT00000008759	0.6667
3_41237500_41238000	3	41237500	41238000	4.57619	0.287	0.126	2	29096	CAPN15	Intronic	29096	ENSSSCT00000008759	0.6607
3_41247500_41248000	3	41247500	41248000	7.07157	0.521	0.362	4	37751	RAB11FIP3	Intronic	37445	ENSSSCT00000060055	0.521
3_41267240_41267740	3	41267240	41267740	28.7896	0.785	0.708	2	18011	RAB11FIP3	Intronic	17705	ENSSSCT00000060055	0.5689
3_41284737_41285237	3	41284737	41285237	40.2258	0.934	0.892	5	514	RAB11FIP3	Exonic	208	ENSSSCT00000060055	0.6786
3_41285346_41285846	3	41285346	41285846	3.00865	0.187	0.031	2	93	RAB11FIP3	Promoter	93	ENSSSCT00000090958	0.489
3_41285923_41286423	3	41285923	41286423	4.70043	0.317	0.152	2	670	RAB11FIP3	Promoter	670	ENSSSCT00000090958	0.505
3_41303832_41304332	3	41303832	41304332	59.3728	0.996	0.991	5	49	DECR2	Promoter	49	ENSSSCT00000082322	0.6926
3_41317825_41318325	3	41317825	41318325	56.5627	0.961	0.929	5	813	PGAP6	Promoter	813	ENSSSCT00000008749	0.6068
3_41318533_41319033	3	41318533	41319033	82.0379	0.964	0.934	5	105	PGAP6	Promoter	105	ENSSSCT00000008749	0.525
3_41319169_41319669	3	41319169	41319669	13.7764	0.604	0.469	4	529	PGAP6	Intronic	529	ENSSSCT00000008749	0.6647
3_41319968_41320468	3	41319968	41320468	10.8929	0.607	0.482	5	1328	PGAP6	Intronic	1328	ENSSSCT00000008749	0.7685
3_41330442_41330942	3	41330442	41330942	30.5103	0.955	0.921	5	763	MRPL28	Exonic	55	ENSSSCT00000008748	0.6846
3_41336689_41337189	3	41336689	41337189	3.92237	0.635	0.23	2	131	AXIN1	Promoter	131	ENSSSCT00000023524	0.6627
3_41338057_41338557	3	41338057	41338557	8.377	0.444	0.282	2	1235	AXIN1	Intronic	1235	ENSSSCT00000023524	0.6547
3_41343909_41344409	3	41343909	41344409	123.46	0.999	0.998	5	7087	AXIN1	Intronic	3956	ENSSSCT00000053343	0.7166
3_41344765_41345265	3	41344765	41345265	5.52165	0.828	0.637	2	7943	AXIN1	Intronic	3100	ENSSSCT00000053343	0.7685
3_41345575_41346075	3	41345575	41346075	7.37874	0.397	0.225	2	8753	AXIN1	Intronic	2290	ENSSSCT00000053343	0.489
3_41347467_41347967	3	41347467	41347967	3.79073	0.643	0.387	3	10645	AXIN1	Intronic	398	ENSSSCT00000053343	0.6088
3_41348331_41348831	3	41348331	41348831	5.26895	0.794	0.577	3	11509	AXIN1	Exonic	464	ENSSSCT00000053343	0.6267
3_41348853_41349353	3	41348853	41349353	7.06507	0.864	0.683	2	12031	AXIN1	Intronic	986	ENSSSCT00000053343	0.7126
3_41352429_41352929	3	41352429	41352929	8.377	0.444	0.282	2	15607	AXIN1	Intronic	4562	ENSSSCT00000053343	0.6547
3_41355609_41356109	3	41355609	41356109	8.65239	0.534	0.384	2	18787	AXIN1	Intronic	7742	ENSSSCT00000053343	0.6507
3_41368680_41369180	3	41368680	41369180	11.5417	0.552	0.408	2	28756	PDIA2	Intronic	20813	ENSSSCT00000053343	0.6248
3_41378051_41378551	3	41378051	41378551	5.48418	0.773	0.522	2	19385	PDIA2	Intronic	19385	ENSSSCT00000049069	0.6627
3_41385032_41385532	3	41385032	41385532	4.58443	0.2	0.071	2	12404	PDIA2	Intronic	12404	ENSSSCT00000049069	0.6168
3_41394461_41394961	3	41394461	41394961	64.8108	0.987	0.962	3	2975	PDIA2	Intronic	2975	ENSSSCT00000049069	0.6806
3_41395358_41395858	3	41395358	41395858	11.8571	0.626	0.491	5	2078	PDIA2	Intronic	2078	ENSSSCT00000049069	0.6826
3_41399918_41400418	3	41399918	41400418	11.5417	0.552	0.408	3	72	ARHGDIG	Promoter	72	ENSSSCT00000059381	0.8224
3_41410263_41410763	3	41410263	41410763	19.7308	0.699	0.598	4	8196	RGS11	Exonic	7915	ENSSSCT00000008732	0.6986
3_41410930_41411430	3	41410930	41411430	18.2303	0.744	0.659	3	8863	RGS11	Exonic	8582	ENSSSCT00000008732	0.6208
3_41423387_41423887	3	41423387	41423887	5.86131	0.433	0.257	3	13565	FAM234A	Intronic	350	ENSSSCT00000098705	0.7046
3_41424041_41424541	3	41424041	41424541	16.5744	0.82	0.75	5	12911	FAM234A	Intronic	302	ENSSSCT00000098705	0.5848
3_41424599_41425099	3	41424599	41425099	28.7896	0.785	0.708	4	12353	FAM234A	Intronic	860	ENSSSCT00000098705	0.5489
3_41427961_41428461	3	41427961	41428461	18.2303	0.744	0.659	5	8991	FAM234A	Intronic	4222	ENSSSCT00000098705	0.5669
3_41428501_41429001	3	41428501	41429001	5.47967	0.276	0.105	2	8451	FAM234A	Intronic	4762	ENSSSCT00000098705	0.6248
3_41436983_41437483	3	41436983	41437483	195.788	0.98	0.923	2	29	FAM234A	Promoter	29	ENSSSCT00000101500	0.7006
3_41439665_41440165	3	41439665	41440165	3.9695	0.615	0.317	3	1688	ENSSSCG00000054274	Promoter	1688	ENSSSCT00000083477	0.4391
3_41440832_41441332	3	41440832	41441332	18.6988	0.899	0.765	3	521	ENSSSCG00000054274	Promoter	521	ENSSSCT00000083477	0.4371
3_41442822_41443322	3	41442822	41443322	37.8595	0.899	0.847	5	1467	ENSSSCG00000054274	Intronic	1467	ENSSSCT00000083477	0.7465
3_41446466_41446966	3	41446466	41446966	11.5417	0.552	0.408	3	2285	LUC7L	Distal	2285	ENSSSCT00000065950	0.6228
3_41478800_41479300	3	41478800	41479300	45.4809	0.93	0.887	5	142	NPRL3	Promoter	142	ENSSSCT00000008745	0.6747
3_41479806_41480306	3	41479806	41480306	18.5019	0.684	0.571	5	62	HBQ1	Promoter	62	ENSSSCT00000034166	0.7345
3_41483068_41483568	3	41483068	41483568	35.6767	0.829	0.765	5	3198	HBQ1	Intronic	3198	ENSSSCT00000034166	0.7146
3_41485783_41486283	3	41485783	41486283	2.54805	0.436	0.177	2	1501	ENSSSCG00000007978	Intronic	1501	ENSSSCT00000008741	0.5988
3_41489673_41490173	3	41489673	41490173	10.4603	0.521	0.362	3	340	HBM	Exonic	169	ENSSSCT00000008740	0.7305
3_41490292_41490792	3	41490292	41490792	11.8519	0.506	0.14	2	277	HBM	Promoter	277	ENSSSCT00000076575	0.6228
3_41490798_41491298	3	41490798	41491298	22.2412	0.728	0.635	4	783	HBM	Promoter	783	ENSSSCT00000076575	0.7166
3_41506073_41506573	3	41506073	41506573	48.7793	0.886	0.832	5	14202	HBZ	Intronic	32	ENSSSCT00000090017	0.6886
3_41506658_41507158	3	41506658	41507158	4.57619	0.287	0.126	2	14787	HBZ	Intronic	522	ENSSSCT00000008744	0.6048
3_41507413_41507913	3	41507413	41507913	5.53772	0.369	0.197	2	15542	HBZ	Intronic	1277	ENSSSCT00000008744	0.4571
3_41513733_41514233	3	41513733	41514233	9.40484	0.485	0.308	3	21862	HBZ	Intronic	7597	ENSSSCT00000008744	0.6667
3_41515415_41515915	3	41515415	41515915	10.4603	0.521	0.362	3	23544	HBZ	Intronic	9279	ENSSSCT00000008744	0.487
3_41516884_41517384	3	41516884	41517384	54.8508	0.906	0.857	5	25013	HBZ	Intronic	10748	ENSSSCT00000008744	0.6667
3_41517791_41518291	3	41517791	41518291	31.9671	0.866	0.809	5	25920	HBZ	Intronic	11655	ENSSSCT00000008744	0.6108
3_41521543_41522043	3	41521543	41522043	15.8598	0.99	0.97	4	26496	MPG	Intronic	15407	ENSSSCT00000008744	0.5968
3_41522098_41522598	3	41522098	41522598	2.54805	0.436	0.177	3	25941	MPG	Intronic	15962	ENSSSCT00000008744	0.6487
3_41522990_41523490	3	41522990	41523490	7.40966	0.608	0.285	3	25049	MPG	Intronic	16854	ENSSSCT00000008744	0.6946
3_41528444_41528944	3	41528444	41528944	4.02942	0.335	0.153	2	19595	MPG	Intronic	19595	ENSSSCT00000058399	0.6367
3_41529174_41529674	3	41529174	41529674	8.62248	0.66	0.425	2	18865	MPG	Intronic	18865	ENSSSCT00000058399	0.6447
3_41534062_41534562	3	41534062	41534562	26.8533	0.944	0.851	2	13977	MPG	Intronic	13977	ENSSSCT00000058399	0.6786
3_41535979_41536479	3	41535979	41536479	22.1807	0.789	0.714	4	12060	MPG	Intronic	12060	ENSSSCT00000058399	0.6607
3_41547427_41547927	3	41547427	41547927	4.57619	0.287	0.126	2	612	MPG	Intronic	612	ENSSSCT00000058399	0.6088
3_41548067_41548567	3	41548067	41548567	34.8887	0.883	0.827	5	26	MPG	Promoter	26	ENSSSCT00000058399	0.8224
3_41549185_41549685	3	41549185	41549685	2.47617	0.318	0.049	2	1144	MPG	Promoter	1144	ENSSSCT00000058399	0.6447
3_41549796_41550296	3	41549796	41550296	30.1984	0.736	0.347	2	1755	MPG	Promoter	1755	ENSSSCT00000058399	0.6267
3_41553081_41553581	3	41553081	41553581	54.9526	0.958	0.926	5	5040	MPG	Distal	5040	ENSSSCT00000058399	0.8483
3_41553662_41554162	3	41553662	41554162	41.3971	0.857	0.796	4	5621	MPG	Distal	5621	ENSSSCT00000058399	0.7285
3_41556328_41556828	3	41556328	41556828	7.45359	0.543	0.267	2	4336	RHBDF1	Distal	4336	ENSSSCT00000008731	0.6587
3_41559668_41560168	3	41559668	41560168	5.53772	0.369	0.197	3	996	RHBDF1	Promoter	996	ENSSSCT00000008731	0.6327
3_41564317_41564817	3	41564317	41564817	17.291	0.666	0.557	4	3651	RHBDF1	Intronic	3651	ENSSSCT00000008731	0.7365
3_41570928_41571428	3	41570928	41571428	23.6262	0.685	0.299	2	296	POLR3K	Promoter	296	ENSSSCT00000008733	0.5808
3_41571478_41571978	3	41571478	41571978	78.7362	0.96	0.927	5	85	SNRNP25	Promoter	85	ENSSSCT00000008725	0.7086
3_41581932_41582432	3	41581932	41582432	20.8558	0.898	0.758	4	1510	IL9R	Promoter	1510	ENSSSCT00000101212	0.6866
3_41583372_41583872	3	41583372	41583872	5.00017	0.322	0.102	2	70	IL9R	Promoter	70	ENSSSCT00000101212	0.6986
3_41585902_41586402	3	41585902	41586402	5.00017	0.322	0.102	2	2458	IL9R	Intronic	1388	ENSSSCT00000098607	0.6786
3_41586809_41587309	3	41586809	41587309	11.2361	0.976	0.895	2	3365	IL9R	Exonic	2295	ENSSSCT00000098607	0.6886
3_41604359_41604859	3	41604359	41604859	13.7764	0.604	0.469	2	20915	IL9R	Distal	19845	ENSSSCT00000098607	0.5649
3_41612735_41613235	3	41612735	41613235	2.47617	0.318	0.049	2	29291	IL9R	Distal	28221	ENSSSCT00000098607	0.5469
3_41621491_41621991	3	41621491	41621991	13.2446	0.663	0.547	2	38047	IL9R	Distal	36977	ENSSSCT00000098607	0.6168
3_41625179_41625679	3	41625179	41625679	5.86131	0.433	0.257	2	41735	IL9R	Distal	40665	ENSSSCT00000098607	0.5749
3_41627741_41628241	3	41627741	41628241	7.37874	0.397	0.225	2	44297	IL9R	Distal	43227	ENSSSCT00000098607	0.5409
3_41804316_41804816	3	41804316	41804816	9.40484	0.485	0.308	3	83633	ENSSSCG00000057504	Distal	83633	ENSSSCT00000093202	0.5689
3_41807820_41808320	3	41807820	41808320	5.47967	0.276	0.105	4	80129	ENSSSCG00000057504	Distal	80129	ENSSSCT00000093202	0.489
3_41808497_41808997	3	41808497	41808997	57.9376	0.916	0.87	5	79452	ENSSSCG00000057504	Distal	79452	ENSSSCT00000093202	0.4032
3_41831833_41832333	3	41831833	41832333	20.9776	0.714	0.62	5	56116	ENSSSCG00000057504	Distal	56116	ENSSSCT00000093202	0.513
3_41834454_41834954	3	41834454	41834954	7.07157	0.521	0.362	3	53495	ENSSSCG00000057504	Distal	53495	ENSSSCT00000093202	0.507
3_41840332_41840832	3	41840332	41840832	17.291	0.666	0.557	3	47617	ENSSSCG00000057504	Distal	47617	ENSSSCT00000093202	0.5529
3_41850561_41851061	3	41850561	41851061	9.05034	0.84	0.671	2	37388	ENSSSCG00000057504	Distal	37388	ENSSSCT00000093202	0.5569
3_41851265_41851765	3	41851265	41851765	16.8456	0.97	0.92	5	36684	ENSSSCG00000057504	Distal	36684	ENSSSCT00000093202	0.5509
3_41852293_41852793	3	41852293	41852793	21.6428	0.843	0.779	5	35656	ENSSSCG00000057504	Distal	35656	ENSSSCT00000093202	0.5469
3_41853817_41854317	3	41853817	41854317	3.72976	0.121	0.033	2	34132	ENSSSCG00000057504	Distal	34132	ENSSSCT00000093202	0.507
3_41855225_41855725	3	41855225	41855725	4.83569	0.574	0.279	3	32724	ENSSSCG00000057504	Distal	32724	ENSSSCT00000093202	0.505
3_41879377_41879877	3	41879377	41879877	45.6394	0.809	0.469	2	8572	ENSSSCG00000057504	Distal	8572	ENSSSCT00000093202	0.4331
3_41918459_41918959	3	41918459	41918959	20.8456	0.775	0.697	5	23	ZNF484	Promoter	23	ENSSSCT00000064676	0.5429
3_41930695_41931195	3	41930695	41931195	30.5257	0.857	0.796	4	12259	ZNF484	Distal	12259	ENSSSCT00000064676	0.513
3_41999506_42000006	3	41999506	42000006	4.75214	0.587	0.305	2	19352	ENSSSCG00000034789	Intronic	19352	ENSSSCT00000038726	0.4431
3_42022373_42022873	3	42022373	42022873	104.055	0.986	0.969	5	136	IARS1	Exonic	75	ENSSSCT00000040156	0.6267
3_42052790_42053290	3	42052790	42053290	51.7586	0.95	0.914	5	17	CENPP	Promoter	17	ENSSSCT00000008843	0.5549
3_42174499_42174999	3	42174499	42174999	5.53772	0.369	0.197	2	18063	ASPN	Intronic	18063	ENSSSCT00000008845	0.4232
3_42358155_42358655	3	42358155	42358655	5.47406	0.777	0.409	2	9712	IPPK	Intronic	9710	ENSSSCT00000025658	0.5369
3_42362394_42362894	3	42362394	42362894	5.00017	0.322	0.102	2	5473	IPPK	Intronic	5471	ENSSSCT00000025658	0.5549
3_42366825_42367325	3	42366825	42367325	18.2303	0.744	0.659	5	1042	IPPK	Intronic	1040	ENSSSCT00000025658	0.4531
3_42367980_42368480	3	42367980	42368480	60.4116	0.999	0.998	5	111	IPPK	Promoter	111	ENSSSCT00000008849	0.6906
3_42392529_42393029	3	42392529	42393029	6.41195	0.342	0.176	2	6039	ENSSSCG00000052853	Distal	6039	ENSSSCT00000096535	0.523
3_42398277_42398777	3	42398277	42398777	12.7504	0.527	0.149	2	11787	ENSSSCG00000052853	Intronic	11787	ENSSSCT00000096535	0.5669
3_42404811_42405311	3	42404811	42405311	2.41336	0.322	0.102	2	18321	ENSSSCG00000052853	Intronic	18321	ENSSSCT00000096535	0.5409
3_42423250_42423750	3	42423250	42423750	2.79406	0.095	0.017	2	33281	BICD2	Intronic	33281	ENSSSCT00000058529	0.5729
3_42423856_42424356	3	42423856	42424356	23.533	0.802	0.729	2	32675	BICD2	Intronic	32675	ENSSSCT00000058529	0.5509
3_42426148_42426648	3	42426148	42426648	32.8845	0.812	0.742	5	30383	BICD2	Intronic	30383	ENSSSCT00000058529	0.475
3_42426710_42427210	3	42426710	42427210	8.71062	0.92	0.792	4	29821	BICD2	Intronic	29821	ENSSSCT00000058529	0.5609
3_42427585_42428085	3	42427585	42428085	13.8049	0.801	0.603	3	28946	BICD2	Intronic	28946	ENSSSCT00000058529	0.5749
3_42430774_42431274	3	42430774	42431274	6.82083	0.878	0.731	4	25757	BICD2	Intronic	25757	ENSSSCT00000058529	0.505
3_42456142_42456642	3	42456142	42456642	11.5417	0.552	0.408	5	389	BICD2	Intronic	389	ENSSSCT00000058529	0.6766
3_42456653_42457153	3	42456653	42457153	69.7437	0.981	0.961	5	120	BICD2	Promoter	120	ENSSSCT00000058529	0.7405
3_42457262_42457762	3	42457262	42457762	2.55097	0.303	0.052	2	729	BICD2	Promoter	729	ENSSSCT00000058529	0.505
3_42460977_42461477	3	42460977	42461477	2.41336	0.322	0.102	2	4444	BICD2	Distal	4444	ENSSSCT00000058529	0.515
3_42464638_42465138	3	42464638	42465138	21.7694	0.935	0.845	4	7013	ENSSSCG00000058096	Distal	7013	ENSSSCT00000106418	0.5289
3_42476062_42476562	3	42476062	42476562	12.0559	0.637	0.514	2	1893	ENSSSCG00000063437	Distal	1893	ENSSSCT00000106050	0.3713
3_42478586_42479086	3	42478586	42479086	10.9518	0.689	0.591	3	629	ENSSSCG00000063437	Promoter	629	ENSSSCT00000106050	0.4251
3_42494459_42494959	3	42494459	42494959	11.1531	0.741	0.49	2	16502	ENSSSCG00000063437	Distal	16502	ENSSSCT00000106050	0.513
3_42500804_42501304	3	42500804	42501304	26.7751	0.866	0.705	3	22847	ENSSSCG00000063437	Distal	22847	ENSSSCT00000106050	0.5689
3_42524212_42524712	3	42524212	42524712	12.167	0.973	0.92	4	16087	FGD3	Distal	16087	ENSSSCT00000081368	0.5329
3_42525683_42526183	3	42525683	42526183	24.9015	0.814	0.746	4	14616	FGD3	Distal	14616	ENSSSCT00000081368	0.4072
3_42529070_42529570	3	42529070	42529570	6.41195	0.342	0.176	2	11229	FGD3	Distal	11229	ENSSSCT00000081368	0.4691
3_42540368_42540868	3	42540368	42540868	14.9274	0.627	0.499	3	67	FGD3	Promoter	67	ENSSSCT00000081368	0.5409
3_42567735_42568235	3	42567735	42568235	4.70043	0.317	0.152	2	27434	FGD3	Intronic	13399	ENSSSCT00000084309	0.5329
3_42568844_42569344	3	42568844	42569344	7.07157	0.521	0.362	3	28543	FGD3	Intronic	14508	ENSSSCT00000084309	0.5968
3_42570198_42570698	3	42570198	42570698	62.6272	0.928	0.885	5	29133	SUSD3	Intronic	15862	ENSSSCT00000084309	0.6607
3_42599211_42599711	3	42599211	42599711	18.0448	0.843	0.779	5	120	SUSD3	Promoter	120	ENSSSCT00000031081	0.7046
3_42599749_42600249	3	42599749	42600249	3.95468	0.688	0.408	2	416	SUSD3	Intronic	416	ENSSSCT00000031081	0.6687
3_42621147_42621647	3	42621147	42621647	26.2855	0.826	0.76	4	11747	CARD19	Intronic	11747	ENSSSCT00000076145	0.5369
3_42623026_42623526	3	42623026	42623526	4.58443	0.2	0.071	2	9868	CARD19	Distal	9868	ENSSSCT00000076145	0.519
3_42624378_42624878	3	42624378	42624878	19.5376	0.864	0.806	5	8516	CARD19	Distal	8516	ENSSSCT00000076145	0.503
3_42627353_42627853	3	42627353	42627853	12.3143	0.729	0.641	5	5541	CARD19	Distal	5541	ENSSSCT00000076145	0.5309
3_42628268_42628768	3	42628268	42628768	23.521	0.74	0.651	4	4626	CARD19	Distal	4626	ENSSSCT00000076145	0.4351
3_42628867_42629367	3	42628867	42629367	27.6846	0.837	0.774	5	4027	CARD19	Distal	4027	ENSSSCT00000076145	0.4052
3_42629858_42630358	3	42629858	42630358	54.8508	0.906	0.857	5	3036	CARD19	Distal	3036	ENSSSCT00000076145	0.507
3_42630463_42630963	3	42630463	42630963	4.09761	0.207	0.084	2	2431	CARD19	Distal	2431	ENSSSCT00000076145	0.479
3_42631076_42631576	3	42631076	42631576	5.00017	0.322	0.102	2	1818	CARD19	Promoter	1818	ENSSSCT00000076145	0.505
3_42632268_42632768	3	42632268	42632768	10.8929	0.607	0.482	4	626	CARD19	Promoter	626	ENSSSCT00000076145	0.5709
3_42633139_42633639	3	42633139	42633639	56.6476	0.998	0.996	5	243	CARD19	Intronic	72	ENSSSCT00000008850	0.7325
3_42633677_42634177	3	42633677	42634177	16.952	0.726	0.628	3	781	CARD19	Intronic	419	ENSSSCT00000042254	0.6208
3_42635777_42636277	3	42635777	42636277	4.70043	0.317	0.152	3	2881	CARD19	Intronic	2519	ENSSSCT00000042254	0.5589
3_42671905_42672405	3	42671905	42672405	6.12678	0.388	0.211	3	622	NINJ1	Intronic	622	ENSSSCT00000095433	0.6367
3_42672563_42673063	3	42672563	42673063	53.3202	0.902	0.852	5	34	NINJ1	Promoter	34	ENSSSCT00000095433	0.7166
3_42692901_42693401	3	42692901	42693401	3.9695	0.615	0.317	2	16254	U3	Distal	16254	ENSSSCT00000063574	0.499
3_42711101_42711601	3	42711101	42711601	16.0993	0.647	0.533	5	92	WNK2	Promoter	92	ENSSSCT00000064549	0.7625
3_42711948_42712448	3	42711948	42712448	12.4649	0.773	0.522	2	753	WNK2	Exonic	23	ENSSSCT00000036827	0.7685
3_42719351_42719851	3	42719351	42719851	22.3291	0.911	0.772	5	8156	WNK2	Intronic	7426	ENSSSCT00000036827	0.5449
3_42725883_42726383	3	42725883	42726383	3.9695	0.615	0.317	2	14688	WNK2	Intronic	13958	ENSSSCT00000036827	0.5948
3_42728303_42728803	3	42728303	42728803	18.2303	0.744	0.659	4	17108	WNK2	Intronic	16378	ENSSSCT00000036827	0.5888
3_42745877_42746377	3	42745877	42746377	39.9508	0.851	0.791	3	34682	WNK2	Intronic	33952	ENSSSCT00000036827	0.4671
3_42759620_42760120	3	42759620	42760120	10.8929	0.607	0.482	2	48425	WNK2	Intronic	47695	ENSSSCT00000036827	0.5389
3_42861209_42861709	3	42861209	42861709	27.2931	0.936	0.896	5	48	FAM120A	Promoter	48	ENSSSCT00000044353	0.8463
3_42861883_42862383	3	42861883	42862383	16.0993	0.647	0.533	4	722	FAM120A	Intronic	507	ENSSSCT00000008852	0.6966
3_42863255_42863755	3	42863255	42863755	15.4651	0.992	0.975	5	2094	FAM120A	Intronic	1879	ENSSSCT00000008852	0.513
3_42866481_42866981	3	42866481	42866981	39.9508	0.851	0.791	5	5320	FAM120A	Intronic	5105	ENSSSCT00000008852	0.4451
3_42876198_42876698	3	42876198	42876698	8.377	0.444	0.282	2	15037	FAM120A	Intronic	14822	ENSSSCT00000008852	0.4531
3_42876942_42877442	3	42876942	42877442	17.291	0.666	0.557	4	15781	FAM120A	Intronic	15566	ENSSSCT00000008852	0.3633
3_42943005_42943505	3	42943005	42943505	5.86131	0.433	0.257	3	33537	ENSSSCG00000061655	Intronic	33537	ENSSSCT00000105574	0.4431
3_42944581_42945081	3	42944581	42945081	8.71062	0.92	0.792	2	31961	ENSSSCG00000061655	Intronic	31961	ENSSSCT00000105574	0.4491
3_42976467_42976967	3	42976467	42976967	35.4522	0.975	0.95	5	75	ENSSSCG00000061655	Promoter	75	ENSSSCT00000105574	0.7505
3_42988106_42988606	3	42988106	42988606	13.2446	0.663	0.547	3	279	PHF2	Promoter	279	ENSSSCT00000008853	0.8124
3_42988939_42989439	3	42988939	42989439	10.4603	0.521	0.362	2	552	PHF2	Promoter	552	ENSSSCT00000008853	0.7884
3_43002536_43003036	3	43002536	43003036	6.41195	0.342	0.176	2	14149	PHF2	Intronic	14149	ENSSSCT00000008853	0.4471
3_43042471_43042971	3	43042471	43042971	2.56127	0.064	0.012	2	54084	PHF2	Intronic	54084	ENSSSCT00000008853	0.4591
3_43081078_43081578	3	43081078	43081578	15.7205	0.849	0.663	2	73479	ENSSSCG00000044607	Distal	73479	ENSSSCT00000087548	0.5429
3_43245691_43246191	3	43245691	43246191	27.4509	0.775	0.697	4	16223	ENSSSCG00000020183	Distal	16223	ENSSSCT00000021778	0.5768
3_43288096_43288596	3	43288096	43288596	20.8456	0.775	0.697	5	64	BARX1	Promoter	64	ENSSSCT00000008854	0.7844
3_43321074_43321574	3	43321074	43321574	33.7903	0.969	0.941	5	151	PTPDC1	Promoter	151	ENSSSCT00000028597	0.6846
3_43352498_43352998	3	43352498	43352998	19.7308	0.699	0.598	3	31271	PTPDC1	Intronic	31269	ENSSSCT00000008856	0.4451
3_43451049_43451549	3	43451049	43451549	5.34397	0.331	0.161	2	9730	ENSSSCG00000048782	Distal	9730	ENSSSCT00000086642	0.489
3_43454067_43454567	3	43454067	43454567	15.6939	0.707	0.609	4	6712	ENSSSCG00000048782	Distal	6712	ENSSSCT00000086642	0.5349
3_43454994_43455494	3	43454994	43455494	47.5779	0.986	0.969	5	5785	ENSSSCG00000048782	Distal	5785	ENSSSCT00000086642	0.7365
3_43455733_43456233	3	43455733	43456233	19.371	0.997	0.991	4	5046	ENSSSCG00000048782	Distal	5046	ENSSSCT00000086642	0.6986
3_43457549_43458049	3	43457549	43458049	64.2058	0.932	0.889	5	3230	ENSSSCG00000048782	Exonic	3230	ENSSSCT00000086642	0.4092
3_43487142_43487642	3	43487142	43487642	8.74634	0.62	0.349	2	8385	ENSSSCG00000063000	Distal	8385	ENSSSCT00000098790	0.4212
3_43504376_43504876	3	43504376	43504876	26.1264	0.764	0.685	5	58	ZNF169	Promoter	58	ENSSSCT00000045315	0.5988
3_43512500_43513000	3	43512500	43513000	5.34397	0.331	0.161	2	8064	ZNF169	Intronic	8054	ENSSSCT00000067216	0.4711
3_43552573_43553073	3	43552573	43553073	18.5484	0.979	0.937	5	48137	ZNF169	Intronic	48127	ENSSSCT00000067216	0.4691
3_43635092_43635592	3	43635092	43635592	9.75797	0.573	0.426	4	34766	ENSSSCG00000039214	Distal	34766	ENSSSCT00000062058	0.487
3_43646236_43646736	3	43646236	43646736	4.57619	0.287	0.126	2	23622	ENSSSCG00000039214	Distal	23622	ENSSSCT00000062058	0.485
3_43647373_43647873	3	43647373	43647873	22.5705	0.675	0.29	2	22485	ENSSSCG00000039214	Distal	22485	ENSSSCT00000062058	0.517
3_43657087_43657587	3	43657087	43657587	4.70043	0.317	0.152	2	12771	ENSSSCG00000039214	Distal	12771	ENSSSCT00000062058	0.4531
3_43679485_43679985	3	43679485	43679985	24.8161	0.752	0.665	4	1706	ENSSSCG00000061316	Promoter	1706	ENSSSCT00000103593	0.511
3_43683740_43684240	3	43683740	43684240	26.1264	0.764	0.685	4	2547	ENSSSCG00000061316	Exonic	2547	ENSSSCT00000103593	0.4711
3_43700124_43700624	3	43700124	43700624	21.6428	0.843	0.779	5	17993	IL1A	Distal	17993	ENSSSCT00000008863	0.5808
3_43700644_43701144	3	43700644	43701144	10.4603	0.521	0.362	3	17473	IL1A	Distal	17473	ENSSSCT00000008863	0.5289
3_43736289_43736789	3	43736289	43736789	7.57888	0.488	0.327	3	204	CKAP2L	Promoter	204	ENSSSCT00000008862	0.4631
3_43750369_43750869	3	43750369	43750869	77.0944	0.957	0.924	5	13874	CKAP2L	Exonic	13874	ENSSSCT00000008862	0.5709
3_43750910_43751410	3	43750910	43751410	21.0021	0.791	0.717	5	14415	CKAP2L	Intronic	14415	ENSSSCT00000008862	0.6208
3_43752659_43753159	3	43752659	43753159	16.952	0.726	0.628	3	16164	CKAP2L	Intronic	16164	ENSSSCT00000008862	0.4132
3_43757805_43758305	3	43757805	43758305	5.53772	0.369	0.197	4	21310	CKAP2L	Intronic	21310	ENSSSCT00000008862	0.4631
3_43774580_43775080	3	43774580	43775080	4.83569	0.574	0.279	2	14290	NT5DC4	Distal	14290	ENSSSCT00000008865	0.4611
3_43782998_43783498	3	43782998	43783498	15.6939	0.707	0.609	5	5872	NT5DC4	Intronic	5872	ENSSSCT00000008865	0.5868
3_43783780_43784280	3	43783780	43784280	85.3625	0.969	0.941	5	5090	NT5DC4	Intronic	5090	ENSSSCT00000008865	0.5529
3_43785914_43786414	3	43785914	43786414	8.78545	0.905	0.685	2	2956	NT5DC4	Intronic	2956	ENSSSCT00000008865	0.5868
3_43787649_43788149	3	43787649	43788149	8.65239	0.534	0.384	4	1221	NT5DC4	Intronic	1221	ENSSSCT00000008865	0.6347
3_43794062_43794562	3	43794062	43794562	20.9776	0.714	0.62	3	5190	NT5DC4	Distal	5190	ENSSSCT00000008865	0.5629
3_43796264_43796764	3	43796264	43796764	9.40484	0.485	0.308	2	7392	NT5DC4	Distal	7392	ENSSSCT00000008865	0.513
3_43799951_43800451	3	43799951	43800451	3.6599	0.189	0.053	2	11079	NT5DC4	Distal	11079	ENSSSCT00000008865	0.4591
3_43822439_43822939	3	43822439	43822939	30.5257	0.857	0.796	5	33567	NT5DC4	Distal	33567	ENSSSCT00000008865	0.4451
3_43833545_43834045	3	43833545	43834045	5.47406	0.777	0.409	2	26751	SLC20A1	Distal	26751	ENSSSCT00000059671	0.503
3_43837910_43838410	3	43837910	43838410	11.5417	0.552	0.408	4	22386	SLC20A1	Distal	22386	ENSSSCT00000059671	0.4251
3_43842070_43842570	3	43842070	43842570	16.0993	0.647	0.533	4	18226	SLC20A1	Distal	18226	ENSSSCT00000059671	0.4571
3_43842911_43843411	3	43842911	43843411	18.5019	0.684	0.571	3	17385	SLC20A1	Distal	17385	ENSSSCT00000059671	0.477
3_43843454_43843954	3	43843454	43843954	7.37874	0.397	0.225	2	16842	SLC20A1	Distal	16842	ENSSSCT00000059671	0.477
3_43845694_43846194	3	43845694	43846194	4.70043	0.317	0.152	2	14602	SLC20A1	Intronic	14602	ENSSSCT00000059671	0.485
3_43848546_43849046	3	43848546	43849046	5.34397	0.331	0.161	5	11750	SLC20A1	Intronic	11750	ENSSSCT00000059671	0.5509
3_43849675_43850175	3	43849675	43850175	5.53772	0.369	0.197	2	10621	SLC20A1	Intronic	10621	ENSSSCT00000059671	0.4731
3_43851091_43851591	3	43851091	43851591	25.7066	0.925	0.881	5	9205	SLC20A1	Intronic	9205	ENSSSCT00000059671	0.3792
3_43852093_43852593	3	43852093	43852593	5.53772	0.369	0.197	2	8203	SLC20A1	Intronic	8203	ENSSSCT00000059671	0.3733
3_43853234_43853734	3	43853234	43853734	5.53772	0.369	0.197	4	7062	SLC20A1	Intronic	7062	ENSSSCT00000059671	0.3952
3_43853761_43854261	3	43853761	43854261	16.0993	0.647	0.533	5	6535	SLC20A1	Intronic	6535	ENSSSCT00000059671	0.495
3_43854561_43855061	3	43854561	43855061	11.5417	0.552	0.408	4	5735	SLC20A1	Intronic	5735	ENSSSCT00000059671	0.477
3_43855374_43855874	3	43855374	43855874	6.12678	0.388	0.211	3	4922	SLC20A1	Intronic	4922	ENSSSCT00000059671	0.4311
3_43856402_43856902	3	43856402	43856902	11.5417	0.552	0.408	2	3894	SLC20A1	Intronic	3894	ENSSSCT00000059671	0.4032
3_43857034_43857534	3	43857034	43857534	3.72976	0.121	0.033	2	3262	SLC20A1	Intronic	3262	ENSSSCT00000059671	0.3633
3_43859685_43860185	3	43859685	43860185	17.291	0.666	0.557	3	611	SLC20A1	Promoter	611	ENSSSCT00000059671	0.7206
3_43860273_43860773	3	43860273	43860773	33.578	0.996	0.99	5	23	SLC20A1	Promoter	23	ENSSSCT00000059671	0.7485
3_43861046_43861546	3	43861046	43861546	43.9358	0.925	0.881	5	619	ENSSSCG00000051586	Promoter	619	ENSSSCT00000068093	0.4631
3_43861553_43862053	3	43861553	43862053	22.2412	0.728	0.635	2	1126	ENSSSCG00000051586	Promoter	1126	ENSSSCT00000068093	0.4371
3_43865686_43866186	3	43865686	43866186	6.23646	0.541	0.246	2	5259	ENSSSCG00000051586	Intronic	5259	ENSSSCT00000068093	0.5409
3_43870705_43871205	3	43870705	43871205	34.8887	0.883	0.827	4	5301	ENSSSCG00000045765	Intronic	5301	ENSSSCT00000083617	0.517
3_43871267_43871767	3	43871267	43871767	35.4522	0.975	0.95	5	4739	ENSSSCG00000045765	Intronic	4739	ENSSSCT00000083617	0.515
3_43872025_43872525	3	43872025	43872525	35.4522	0.975	0.95	5	3981	ENSSSCG00000045765	Intronic	3981	ENSSSCT00000083617	0.515
3_43873026_43873526	3	43873026	43873526	53.351	0.954	0.918	5	2980	ENSSSCG00000045765	Intronic	2980	ENSSSCT00000083617	0.523
3_43873697_43874197	3	43873697	43874197	5.86131	0.433	0.257	3	2309	ENSSSCG00000045765	Exonic	2309	ENSSSCT00000083617	0.5529
3_43874733_43875233	3	43874733	43875233	9.40484	0.485	0.308	2	1273	ENSSSCG00000045765	Exonic	1273	ENSSSCT00000083617	0.509
3_43876149_43876649	3	43876149	43876649	8.377	0.444	0.282	3	141	ENSSSCG00000045765	Promoter	141	ENSSSCT00000083617	0.4331
3_43877527_43878027	3	43877527	43878027	12.4649	0.773	0.522	2	1519	ENSSSCG00000045765	Promoter	1519	ENSSSCT00000083617	0.5709
3_43878772_43879272	3	43878772	43879272	5.10796	0.454	0.221	5	2764	ENSSSCG00000045765	Distal	2764	ENSSSCT00000083617	0.4671
3_43881637_43882137	3	43881637	43882137	29.9549	0.959	0.896	2	5629	ENSSSCG00000045765	Distal	5629	ENSSSCT00000083617	0.491
3_43882715_43883215	3	43882715	43883215	31.4944	0.983	0.944	5	6707	ENSSSCG00000045765	Distal	6707	ENSSSCT00000083617	0.503
3_43883410_43883910	3	43883410	43883910	6.12678	0.388	0.211	2	7402	ENSSSCG00000045765	Distal	7402	ENSSSCT00000083617	0.519
3_43883925_43884425	3	43883925	43884425	7.57888	0.488	0.327	2	7917	ENSSSCG00000045765	Distal	7917	ENSSSCT00000083617	0.5289
3_43885858_43886358	3	43885858	43886358	6.12678	0.388	0.211	2	9850	ENSSSCG00000045765	Distal	9850	ENSSSCT00000083617	0.497
3_43888330_43888830	3	43888330	43888830	83.6973	0.967	0.937	5	12322	ENSSSCG00000045765	Distal	12322	ENSSSCT00000083617	0.4271
3_43894372_43894872	3	43894372	43894872	45.7973	0.875	0.818	5	18364	ENSSSCG00000045765	Distal	18364	ENSSSCT00000083617	0.487
3_43914234_43914734	3	43914234	43914734	28.7896	0.785	0.708	3	1224	CHCHD5	Promoter	1224	ENSSSCT00000008867	0.5589
3_43915006_43915506	3	43915006	43915506	2.50526	0.371	0.121	2	452	CHCHD5	Promoter	452	ENSSSCT00000008867	0.511
3_43915530_43916030	3	43915530	43916030	90.3936	0.974	0.949	5	60	ENSSSCG00000050566	Promoter	60	ENSSSCT00000093022	0.6367
3_43916465_43916965	3	43916465	43916965	13.2446	0.663	0.547	3	873	ENSSSCG00000050566	Promoter	873	ENSSSCT00000093022	0.4471
3_43920182_43920682	3	43920182	43920682	16.952	0.726	0.628	4	4590	ENSSSCG00000050566	Intronic	3829	ENSSSCT00000086518	0.475
3_43921066_43921566	3	43921066	43921566	5.53772	0.369	0.197	3	5474	ENSSSCG00000050566	Intronic	2945	ENSSSCT00000086518	0.487
3_43922107_43922607	3	43922107	43922607	11.5417	0.552	0.408	2	6515	ENSSSCG00000050566	Intronic	1904	ENSSSCT00000086518	0.479
3_43922825_43923325	3	43922825	43923325	22.2412	0.728	0.635	4	7233	ENSSSCG00000050566	Intronic	1186	ENSSSCT00000086518	0.5289
3_43925121_43925621	3	43925121	43925621	42.7268	0.976	0.952	5	9529	ENSSSCG00000050566	Exonic	1108	ENSSSCT00000086518	0.4212
3_43925750_43926250	3	43925750	43926250	27.4509	0.775	0.697	3	10158	ENSSSCG00000050566	Exonic	1737	ENSSSCT00000086518	0.483
3_43972957_43973457	3	43972957	43973457	3.6599	0.189	0.053	4	2475	POLR1B	Intronic	773	ENSSSCT00000047764	0.483
3_43973845_43974345	3	43973845	43974345	12.167	0.973	0.92	4	1587	POLR1B	Intronic	89	ENSSSCT00000008871	0.5928
3_44022403_44022903	3	44022403	44022903	46.5579	0.956	0.923	5	117	ENSSSCG00000008097	Promoter	117	ENSSSCT00000044871	0.7864
3_44022929_44023429	3	44022929	44023429	6.41336	0.419	0.239	2	643	ENSSSCG00000008097	Promoter	643	ENSSSCT00000044871	0.5349
3_44045340_44045840	3	44045340	44045840	7.37874	0.397	0.225	2	18327	ENSSSCG00000048125	Exonic	17181	ENSSSCT00000087912	0.7325
3_44144875_44145375	3	44144875	44145375	39.9508	0.851	0.791	3	3368	ZC3H6	Intronic	3357	ENSSSCT00000063972	0.3952
3_44147700_44148200	3	44147700	44148200	5.47967	0.276	0.105	5	543	ZC3H6	Intronic	532	ENSSSCT00000063972	0.489
3_44148232_44148732	3	44148232	44148732	61.056	0.924	0.878	5	11	ZC3H6	Promoter	0	ENSSSCT00000063972	0.6946
3_44148741_44149241	3	44148741	44149241	121.61	0.993	0.983	5	496	ZC3H6	Promoter	496	ENSSSCT00000041159	0.6707
3_44161092_44161592	3	44161092	44161592	22.2412	0.728	0.635	5	31	ZC3H8	Promoter	17	ENSSSCT00000008872	0.5749
3_44217965_44218465	3	44217965	44218465	10.0767	0.684	0.443	2	28018	ENSSSCG00000063426	Intronic	28018	ENSSSCT00000099853	0.6028
3_44219666_44220166	3	44219666	44220166	8.32678	0.588	0.451	5	29719	ENSSSCG00000063426	Intronic	29719	ENSSSCT00000099853	0.6427
3_44245468_44245968	3	44245468	44245968	143.406	0.953	0.83	2	21202	FBLN7	Intronic	21202	ENSSSCT00000008874	0.479
3_44266751_44267251	3	44266751	44267251	18.5019	0.684	0.571	3	79	FBLN7	Promoter	79	ENSSSCT00000008874	0.7924
3_44267769_44268269	3	44267769	44268269	7.63777	0.367	0.088	2	1097	FBLN7	Promoter	1097	ENSSSCT00000008874	0.5868
3_44269515_44270015	3	44269515	44270015	64.7933	0.989	0.975	3	2843	FBLN7	Distal	2843	ENSSSCT00000008874	0.3892
3_44306284_44306784	3	44306284	44306784	5.48418	0.773	0.522	2	21195	TMEM87B	Intronic	814	ENSSSCT00000084201	0.5449
3_44310771_44311271	3	44310771	44311271	10.1068	0.957	0.883	4	16708	TMEM87B	Intronic	5301	ENSSSCT00000084201	0.4691
3_44327006_44327506	3	44327006	44327506	3.6599	0.189	0.053	4	473	TMEM87B	Intronic	375	ENSSSCT00000081670	0.6068
3_44327568_44328068	3	44327568	44328068	150.774	0.998	0.996	5	87	TMEM87B	Promoter	87	ENSSSCT00000008875	0.7285
3_44328980_44329480	3	44328980	44329480	6.82083	0.878	0.731	3	1499	TMEM87B	Promoter	1499	ENSSSCT00000008875	0.4431
3_44426133_44426633	3	44426133	44426633	4.57619	0.287	0.126	3	44259	SNORA70	Intronic	27929	ENSSSCT00000069125	0.5329
3_44433321_44433821	3	44433321	44433821	3.96013	0.723	0.377	2	37071	SNORA70	Intronic	20741	ENSSSCT00000069125	0.5409
3_44434055_44434555	3	44434055	44434555	3.96013	0.723	0.377	2	36337	SNORA70	Intronic	20007	ENSSSCT00000069125	0.487
3_44445891_44446391	3	44445891	44446391	3.9695	0.615	0.317	2	24501	SNORA70	Intronic	8171	ENSSSCT00000069125	0.4491
3_44478057_44478557	3	44478057	44478557	5.47967	0.276	0.105	2	5094	MERTK	Intronic	5094	ENSSSCT00000008877	0.483
3_44483333_44483833	3	44483333	44483833	71.4252	0.983	0.964	5	180	MERTK	Promoter	180	ENSSSCT00000008877	0.7246
3_44497808_44498308	3	44497808	44498308	24.0627	0.998	0.995	3	11621	ANAPC1	Distal	11621	ENSSSCT00000062634	0.517
3_44509388_44509888	3	44509388	44509888	9.37219	0.957	0.823	2	41	ANAPC1	Promoter	41	ENSSSCT00000062634	0.6108
3_44531155_44531655	3	44531155	44531655	9.40484	0.485	0.308	4	21724	ANAPC1	Intronic	681	ENSSSCT00000008879	0.5649
3_44592668_44593168	3	44592668	44593168	7.07157	0.521	0.362	2	11918	ENSSSCG00000008106	Intronic	11918	ENSSSCT00000039338	0.4311
3_44651897_44652397	3	44651897	44652397	3.79073	0.643	0.387	2	38001	ENSSSCG00000044236	Distal	38001	ENSSSCT00000079239	0.5589
3_44689261_44689761	3	44689261	44689761	3.92237	0.635	0.23	2	7852	ENSSSCG00000052925	Distal	7852	ENSSSCT00000102019	0.503
3_44724005_44724505	3	44724005	44724505	16.6835	0.748	0.529	2	18435	ENSSSCG00000046783	Distal	18435	ENSSSCT00000089032	0.499
3_44819070_44819570	3	44819070	44819570	4.70043	0.317	0.152	3	8552	ENSSSCG00000059465	Distal	8552	ENSSSCT00000094901	0.3613
3_44819656_44820156	3	44819656	44820156	10.5235	0.938	0.782	2	7966	ENSSSCG00000059465	Distal	7966	ENSSSCT00000094901	0.487
3_44820617_44821117	3	44820617	44821117	91.6803	0.904	0.674	2	7005	ENSSSCG00000059465	Distal	7005	ENSSSCT00000094901	0.521
3_44823731_44824231	3	44823731	44824231	10.108	0.459	0.12	2	3891	ENSSSCG00000059465	Distal	3891	ENSSSCT00000094901	0.499
3_44825395_44825895	3	44825395	44825895	12.6474	0.58	0.44	5	2227	ENSSSCG00000059465	Distal	2227	ENSSSCT00000094901	0.483
3_44827527_44828027	3	44827527	44828027	61.056	0.924	0.878	5	95	ENSSSCG00000059465	Promoter	95	ENSSSCT00000094901	0.4731
3_44829714_44830214	3	44829714	44830214	9.8713	0.703	0.461	2	2090	ENSSSCG00000059465	Intronic	2085	ENSSSCT00000104444	0.5489
3_44833485_44833985	3	44833485	44833985	162.681	0.965	0.873	2	5861	ENSSSCG00000059465	Intronic	5856	ENSSSCT00000104444	0.5589
3_44858250_44858750	3	44858250	44858750	15.3261	0.723	0.503	2	21610	ENSSSCG00000044075	Intronic	21610	ENSSSCT00000071312	0.5689
3_44864909_44865409	3	44864909	44865409	7.57888	0.488	0.327	3	14951	ENSSSCG00000044075	Intronic	14951	ENSSSCT00000071312	0.479
3_44866634_44867134	3	44866634	44867134	47.0361	0.936	0.896	5	13226	ENSSSCG00000044075	Intronic	13226	ENSSSCT00000071312	0.501
3_44867622_44868122	3	44867622	44868122	26.2855	0.826	0.76	4	12238	ENSSSCG00000044075	Intronic	12238	ENSSSCT00000071312	0.4291
3_44871876_44872376	3	44871876	44872376	5.34397	0.331	0.161	4	7984	ENSSSCG00000044075	Exonic	7984	ENSSSCT00000071312	0.3772
3_44873057_44873557	3	44873057	44873557	13.7764	0.604	0.469	4	6803	ENSSSCG00000044075	Intronic	6803	ENSSSCT00000071312	0.5489
3_44878417_44878917	3	44878417	44878917	5.34397	0.331	0.161	2	1443	ENSSSCG00000044075	Exonic	1443	ENSSSCT00000071312	0.5369
3_44880016_44880516	3	44880016	44880516	5.53772	0.369	0.197	2	154	ENSSSCG00000044075	Promoter	154	ENSSSCT00000071312	0.4291
3_44881211_44881711	3	44881211	44881711	6.53978	0.433	0.257	2	1349	ENSSSCG00000044075	Promoter	1349	ENSSSCT00000071312	0.4551
3_44882249_44882749	3	44882249	44882749	22.2412	0.728	0.635	5	2387	ENSSSCG00000044075	Intronic	2387	ENSSSCT00000071312	0.4451
3_44885153_44885653	3	44885153	44885653	16.952	0.726	0.628	5	5291	ENSSSCG00000044075	Intronic	5291	ENSSSCT00000071312	0.3653
3_44902841_44903341	3	44902841	44903341	13.7764	0.604	0.469	3	3576	ENSSSCG00000046655	Intronic	1631	ENSSSCT00000078865	0.477
3_44913024_44913524	3	44913024	44913524	2.47617	0.318	0.049	2	13759	ENSSSCG00000046655	Intronic	11814	ENSSSCT00000078865	0.6008
3_44914717_44915217	3	44914717	44915217	10.8929	0.607	0.482	2	15452	ENSSSCG00000046655	Intronic	13507	ENSSSCT00000078865	0.4551
3_44926003_44926503	3	44926003	44926503	4.01331	0.808	0.618	2	26738	ENSSSCG00000046655	Intronic	24793	ENSSSCT00000078865	0.5469
3_44941945_44942445	3	44941945	44942445	8.78545	0.905	0.685	2	42680	ENSSSCG00000046655	Intronic	39980	ENSSSCT00000105714	0.515
3_44943620_44944120	3	44943620	44944120	18.5019	0.684	0.571	2	44355	ENSSSCG00000046655	Intronic	38305	ENSSSCT00000105714	0.5549
3_44968830_44969330	3	44968830	44969330	7.07157	0.521	0.362	2	32977	ENSSSCG00000051661	Intronic	13095	ENSSSCT00000105714	0.4631
3_44973846_44974346	3	44973846	44974346	13.7764	0.604	0.469	2	27961	ENSSSCG00000051661	Intronic	8079	ENSSSCT00000105714	0.487
3_44992465_44992965	3	44992465	44992965	17.291	0.666	0.557	4	9342	ENSSSCG00000051661	Intronic	9342	ENSSSCT00000084506	0.4611
3_44994336_44994836	3	44994336	44994836	29.0983	0.847	0.786	5	7471	ENSSSCG00000051661	Intronic	7471	ENSSSCT00000084506	0.497
3_44995054_44995554	3	44995054	44995554	6.53978	0.433	0.257	3	6753	ENSSSCG00000051661	Intronic	6753	ENSSSCT00000084506	0.487
3_44998564_44999064	3	44998564	44999064	22.5836	0.899	0.847	5	3243	ENSSSCG00000051661	Intronic	3243	ENSSSCT00000084506	0.5429
3_45017389_45017889	3	45017389	45017889	27.4509	0.775	0.697	3	8952	ENSSSCG00000041058	Distal	8952	ENSSSCT00000084128	0.475
3_45029580_45030080	3	45029580	45030080	12.0559	0.637	0.514	4	1062	ENSSSCG00000058243	Exonic	1062	ENSSSCT00000095745	0.513
3_45032141_45032641	3	45032141	45032641	8.65239	0.534	0.384	2	1497	ENSSSCG00000058243	Promoter	1497	ENSSSCT00000095745	0.507
3_45035211_45035711	3	45035211	45035711	8.377	0.444	0.282	2	4567	ENSSSCG00000058243	Distal	4567	ENSSSCT00000095745	0.513
3_45035968_45036468	3	45035968	45036468	61.445	0.971	0.944	5	5324	ENSSSCG00000058243	Distal	5324	ENSSSCT00000095745	0.507
3_45036916_45037416	3	45036916	45037416	4.58443	0.2	0.071	2	6272	ENSSSCG00000058243	Distal	6272	ENSSSCT00000095745	0.495
3_45041220_45041720	3	45041220	45041720	13.605	0.986	0.958	5	10576	ENSSSCG00000058243	Distal	10576	ENSSSCT00000095745	0.5329
3_45073625_45074125	3	45073625	45074125	3.9695	0.615	0.317	2	22080	ENSSSCG00000041825	Distal	22080	ENSSSCT00000084437	0.3493
3_45108118_45108618	3	45108118	45108618	4.58443	0.2	0.071	2	12411	ENSSSCG00000041825	Intronic	12411	ENSSSCT00000084437	0.4311
3_45108885_45109385	3	45108885	45109385	38.5151	0.844	0.783	5	13178	ENSSSCG00000041825	Intronic	13178	ENSSSCT00000084437	0.4411
3_45110761_45111261	3	45110761	45111261	13.7764	0.604	0.469	2	15054	ENSSSCG00000041825	Exonic	15054	ENSSSCT00000084437	0.517
3_45124892_45125392	3	45124892	45125392	8.65239	0.534	0.384	2	29185	ENSSSCG00000041825	Distal	29185	ENSSSCT00000084437	0.3752
3_45128126_45128626	3	45128126	45128626	34.2745	0.821	0.754	5	32419	ENSSSCG00000041825	Distal	32419	ENSSSCT00000084437	0.5369
3_45128704_45129204	3	45128704	45129204	15.6939	0.707	0.609	3	32997	ENSSSCG00000041825	Distal	32997	ENSSSCT00000084437	0.505
3_45152996_45153496	3	45152996	45153496	3.34657	0.113	0.026	2	47939	BCL2L11	Distal	45511	ENSSSCT00000099307	0.5768
3_45198615_45199115	3	45198615	45199115	31.9671	0.866	0.809	5	2320	BCL2L11	Intronic	106	ENSSSCT00000099307	0.6208
3_45199295_45199795	3	45199295	45199795	32.1426	0.963	0.933	5	1640	BCL2L11	Intronic	786	ENSSSCT00000099307	0.7745
3_45199912_45200412	3	45199912	45200412	14.9274	0.627	0.499	4	1023	BCL2L11	Intronic	947	ENSSSCT00000101883	0.6427
3_45201009_45201509	3	45201009	45201509	38.8131	0.983	0.964	5	72	BCL2L11	Promoter	72	ENSSSCT00000097233	0.7106
3_45201979_45202479	3	45201979	45202479	10.4603	0.521	0.362	2	1042	BCL2L11	Promoter	1042	ENSSSCT00000097233	0.5469
3_45203171_45203671	3	45203171	45203671	8.65239	0.534	0.384	2	2234	BCL2L11	Exonic	2234	ENSSSCT00000097233	0.5529
3_45204545_45205045	3	45204545	45205045	6.53978	0.433	0.257	2	3608	BCL2L11	Intronic	3608	ENSSSCT00000097233	0.5669
3_45405345_45405845	3	45405345	45405845	10.8929	0.607	0.482	4	132624	ACOXL	Intronic	132624	ENSSSCT00000057327	0.4212
3_45584853_45585353	3	45584853	45585353	47.2834	0.881	0.823	5	122	BUB1	Promoter	122	ENSSSCT00000025163	0.5729
3_45585413_45585913	3	45585413	45585913	7.37874	0.397	0.225	2	436	BUB1	Intronic	436	ENSSSCT00000025163	0.5669
3_45586191_45586691	3	45586191	45586691	4.58443	0.2	0.071	2	1214	BUB1	Intronic	1214	ENSSSCT00000025163	0.4032
3_45632177_45632677	3	45632177	45632677	2.49404	0.354	0.095	2	883	U6	Promoter	883	ENSSSCT00000065173	0.4531
3_45654340_45654840	3	45654340	45654840	4.57619	0.287	0.126	2	16408	ENSSSCG00000028944	Intronic	16408	ENSSSCT00000031771	0.5509
3_45670005_45670505	3	45670005	45670505	3.47344	0.392	0.181	2	743	ENSSSCG00000028944	Intronic	743	ENSSSCT00000031771	0.5988
3_45691510_45692010	3	45691510	45692010	4.75214	0.587	0.305	4	512	ENSSSCG00000061277	Promoter	512	ENSSSCT00000094568	0.5808
3_45692095_45692595	3	45692095	45692595	8.86519	0.944	0.857	5	71	ENSSSCG00000061277	Promoter	71	ENSSSCT00000094568	0.7066
3_45788547_45789047	3	45788547	45789047	10.8929	0.607	0.482	2	28255	ADRA2B	Distal	28255	ENSSSCT00000008898	0.5928
3_45837331_45837831	3	45837331	45837831	8.65239	0.534	0.384	2	535	ENSSSCG00000055520	Exonic	535	ENSSSCT00000093490	0.477
3_45856335_45856835	3	45856335	45856835	7.07157	0.521	0.362	4	13099	ENSSSCG00000008121	Intronic	13016	ENSSSCT00000032292	0.5848
3_45887516_45888016	3	45887516	45888016	18.6988	0.899	0.765	4	577	ENSSSCG00000039523	Intronic	532	ENSSSCT00000050246	0.5529
3_45888086_45888586	3	45888086	45888586	24.8161	0.752	0.665	5	7	ENSSSCG00000039523	Promoter	7	ENSSSCT00000076639	0.6407
3_45939003_45939503	3	45939003	45939503	2.49404	0.354	0.095	2	50908	ENSSSCG00000039523	Intronic	441	ENSSSCT00000008895	0.6886
3_45939769_45940269	3	45939769	45940269	6.37241	0.599	0.345	2	51674	ENSSSCG00000039523	Intronic	323	ENSSSCT00000008895	0.7445
3_45940560_45941060	3	45940560	45941060	12.0911	0.915	0.795	4	52465	ENSSSCG00000039523	Intronic	1114	ENSSSCT00000008895	0.6008
3_45981905_45982405	3	45981905	45982405	6.53978	0.433	0.257	4	17959	KCNIP3	Intronic	17959	ENSSSCT00000070035	0.5509
3_45999506_46000006	3	45999506	46000006	3.59737	0.178	0.043	2	358	KCNIP3	Intronic	358	ENSSSCT00000070035	0.5928
3_46019000_46019500	3	46019000	46019500	8.62248	0.66	0.425	2	4154	PROM2	Intronic	4154	ENSSSCT00000024943	0.5848
3_46023338_46023838	3	46023338	46023838	5.85362	0.855	0.494	2	182	PROM2	Promoter	182	ENSSSCT00000024943	0.6687
3_46028873_46029373	3	46028873	46029373	9.6214	0.643	0.523	4	5717	PROM2	Distal	5717	ENSSSCT00000024943	0.523
3_46038242_46038742	3	46038242	46038742	14.9274	0.627	0.499	2	7577	ENSSSCG00000059368	Distal	7577	ENSSSCT00000104066	0.4371
3_46063176_46063676	3	46063176	46063676	13.5712	0.704	0.604	4	35	ENSSSCG00000031787	Promoter	35	ENSSSCT00000056529	0.6667
3_46081389_46081889	3	46081389	46081889	9.05034	0.84	0.671	5	28	ENSSSCG00000036748	Promoter	28	ENSSSCT00000060369	0.5709
3_46106126_46106626	3	46106126	46106626	13.5723	0.941	0.842	4	40	ZNF2	Promoter	14	ENSSSCT00000008893	0.5768
3_46106663_46107163	3	46106663	46107163	2.91972	0.056	0.009	2	398	ENSSSCG00000061349	Promoter	398	ENSSSCT00000098017	0.5449
3_46107203_46107703	3	46107203	46107703	3.79073	0.643	0.387	4	938	ENSSSCG00000061349	Promoter	938	ENSSSCT00000098017	0.4491
3_46107932_46108432	3	46107932	46108432	8.93606	0.539	0.256	2	1667	ENSSSCG00000061349	Promoter	1667	ENSSSCT00000098017	0.4511
3_46108886_46109386	3	46108886	46109386	12.167	0.973	0.92	3	1965	ZNF514	Promoter	1965	ENSSSCT00000060754	0.4531
3_46110737_46111237	3	46110737	46111237	54.8508	0.906	0.857	5	114	ZNF514	Promoter	114	ENSSSCT00000060754	0.6327
3_46125882_46126382	3	46125882	46126382	11.5417	0.552	0.408	2	3245	ENSSSCG00000047493	Distal	3245	ENSSSCT00000075596	0.4551
3_46137162_46137662	3	46137162	46137662	59.8098	0.968	0.939	5	96	MRPS5	Promoter	96	ENSSSCT00000079104	0.6248
3_46137837_46138337	3	46137837	46138337	14.9274	0.627	0.499	2	577	MRPS5	Intronic	398	ENSSSCT00000087022	0.5349
3_46141390_46141890	3	46141390	46141890	3.92237	0.635	0.23	2	4130	MRPS5	Intronic	2660	ENSSSCT00000079512	0.5389
3_46175231_46175731	3	46175231	46175731	15.6939	0.707	0.609	3	21226	ENSSSCG00000055794	Distal	21226	ENSSSCT00000044977	0.6068
3_46199067_46199567	3	46199067	46199567	4.02942	0.335	0.153	2	2608	ENSSSCG00000055794	Distal	2608	ENSSSCT00000044977	0.5709
3_46283378_46283878	3	46283378	46283878	9.75797	0.573	0.426	3	32065	MALL	Intronic	32065	ENSSSCT00000098016	0.6128
3_46289869_46290369	3	46289869	46290369	5.53772	0.369	0.197	2	25574	MALL	Intronic	25574	ENSSSCT00000098016	0.4431
3_46297928_46298428	3	46297928	46298428	10.7273	0.976	0.895	2	17515	MALL	Intronic	17515	ENSSSCT00000098016	0.5489
3_46362104_46362604	3	46362104	46362604	18.2303	0.744	0.659	2	14918	NPHP1	Intronic	14885	ENSSSCT00000008887	0.4651
3_46377046_46377546	3	46377046	46377546	47.5197	0.994	0.986	5	22	NPHP1	Promoter	22	ENSSSCT00000035691	0.6168
3_46381312_46381812	3	46381312	46381812	29.0983	0.847	0.786	5	1	MTLN	Promoter	1	ENSSSCT00000093267	0.6407
3_46382382_46382882	3	46382382	46382882	3.6599	0.189	0.053	2	1071	MTLN	Promoter	1071	ENSSSCT00000093267	0.4611
3_46384130_46384630	3	46384130	46384630	23.521	0.74	0.651	3	2819	MTLN	Distal	2819	ENSSSCT00000093267	0.4671
3_46385245_46385745	3	46385245	46385745	22.1807	0.789	0.714	5	3934	MTLN	Distal	3934	ENSSSCT00000093267	0.3952
3_46440951_46441451	3	46440951	46441451	50.2842	0.892	0.839	4	1438	ENSSSCG00000047084	Exonic	1438	ENSSSCT00000069369	0.3673
3_46459048_46459548	3	46459048	46459548	15.1275	0.794	0.72	5	12723	ENSSSCG00000053469	Distal	12723	ENSSSCT00000104671	0.7066
3_46527706_46528206	3	46527706	46528206	4.57619	0.287	0.126	2	18810	SEPTIN10	Intronic	3604	ENSSSCT00000085028	0.4571
3_46530049_46530549	3	46530049	46530549	5.34397	0.331	0.161	2	16467	SEPTIN10	Intronic	5947	ENSSSCT00000085028	0.4591
3_46539356_46539856	3	46539356	46539856	4.58443	0.2	0.071	2	7160	SEPTIN10	Intronic	7070	ENSSSCT00000053448	0.4511
3_46540123_46540623	3	46540123	46540623	18.2303	0.744	0.659	3	6393	SEPTIN10	Intronic	6303	ENSSSCT00000053448	0.3772
3_46545555_46546055	3	46545555	46546055	6.41195	0.342	0.176	3	961	SEPTIN10	Intronic	871	ENSSSCT00000053448	0.4152
3_46546568_46547068	3	46546568	46547068	64.5736	0.998	0.995	4	50	SEPTIN10	Promoter	50	ENSSSCT00000029735	0.7884
3_46547169_46547669	3	46547169	46547669	58.0214	0.981	0.961	5	651	SEPTIN10	Promoter	651	ENSSSCT00000029735	0.7126
3_46547927_46548427	3	46547927	46548427	9.75797	0.573	0.426	3	974	ENSSSCG00000058363	Promoter	974	ENSSSCT00000097722	0.7146
3_46570787_46571287	3	46570787	46571287	2.54805	0.436	0.177	2	21884	ENSSSCG00000058363	Distal	21884	ENSSSCT00000097722	0.4531
3_46594403_46594903	3	46594403	46594903	2.05857	0.065	0.012	2	45500	ENSSSCG00000058363	Distal	45500	ENSSSCT00000097722	0.481
3_46595729_46596229	3	46595729	46596229	3.92237	0.635	0.23	2	46826	ENSSSCG00000058363	Distal	46826	ENSSSCT00000097722	0.483
3_46598182_46598682	3	46598182	46598682	9.8713	0.703	0.461	2	49279	ENSSSCG00000058363	Distal	49279	ENSSSCT00000097722	0.489
3_46601468_46601968	3	46601468	46601968	11.1531	0.741	0.49	2	52565	ENSSSCG00000058363	Distal	52565	ENSSSCT00000097722	0.499
3_46603312_46603812	3	46603312	46603812	3.96013	0.723	0.377	2	54409	ENSSSCG00000058363	Distal	54409	ENSSSCT00000097722	0.6228
3_46609662_46610162	3	46609662	46610162	25.3288	0.934	0.838	4	60759	ENSSSCG00000058363	Distal	60759	ENSSSCT00000097722	0.5469
3_46696220_46696720	3	46696220	46696720	12.7504	0.527	0.149	2	17642	ARID5A	Distal	17641	ENSSSCT00000008899	0.5329
3_46713835_46714335	3	46713835	46714335	15.2872	0.955	0.88	3	27	ARID5A	Promoter	26	ENSSSCT00000008899	0.7246
3_46717591_46718091	3	46717591	46718091	3.96013	0.723	0.377	2	3727	ARID5A	Distal	3727	ENSSSCT00000041021	0.5389
3_46719209_46719709	3	46719209	46719709	13.7069	0.764	0.685	4	5345	ARID5A	Distal	5345	ENSSSCT00000041021	0.5888
3_46724032_46724532	3	46724032	46724532	2.49404	0.354	0.095	2	9007	ENSSSCG00000047838	Distal	9007	ENSSSCT00000072571	0.6866
3_46739957_46740457	3	46739957	46740457	19.7308	0.699	0.598	4	2763	NEURL3	Distal	2763	ENSSSCT00000056968	0.6088
3_46759436_46759936	3	46759436	46759936	5.53772	0.369	0.197	2	16714	NEURL3	Distal	16714	ENSSSCT00000056968	0.511
3_46784428_46784928	3	46784428	46784928	31.5068	0.804	0.734	5	24366	U6	Distal	24366	ENSSSCT00000019724	0.487
3_46794838_46795338	3	46794838	46795338	5.26895	0.794	0.577	3	13956	U6	Distal	13956	ENSSSCT00000019724	0.495
3_46864621_46865121	3	46864621	46865121	1.31571	0.06	0.006	2	28141	NCAPH	Intronic	16372	ENSSSCT00000085718	0.4571
3_46881404_46881904	3	46881404	46881904	4.57619	0.287	0.126	3	11358	NCAPH	Intronic	403	ENSSSCT00000074490	0.4291
3_46891746_46892246	3	46891746	46892246	3.79073	0.643	0.387	2	1016	NCAPH	Intronic	1016	ENSSSCT00000008901	0.4611
3_46892715_46893215	3	46892715	46893215	25.7066	0.925	0.881	5	47	NCAPH	Promoter	47	ENSSSCT00000008901	0.6447
3_46895174_46895674	3	46895174	46895674	7.37874	0.397	0.225	2	2410	NCAPH	Distal	2410	ENSSSCT00000008901	0.515
3_46901123_46901623	3	46901123	46901623	5.47967	0.276	0.105	2	889	ITPRIPL1	Promoter	889	ENSSSCT00000049089	0.5848
3_46901628_46902128	3	46901628	46902128	30.5103	0.955	0.921	5	1394	ITPRIPL1	Promoter	1394	ENSSSCT00000049089	0.6906
3_46913673_46914173	3	46913673	46914173	6.18701	0.696	0.454	3	13439	ITPRIPL1	Distal	13439	ENSSSCT00000049089	0.5768
3_46922812_46923312	3	46922812	46923312	14.9274	0.627	0.499	2	6073	SNRNP200	Distal	6073	ENSSSCT00000008903	0.513
3_46928838_46929338	3	46928838	46929338	26.2855	0.826	0.76	5	47	SNRNP200	Promoter	47	ENSSSCT00000008903	0.6168
3_46951582_46952082	3	46951582	46952082	3.92237	0.635	0.23	2	14802	CIAO1	Intronic	14802	ENSSSCT00000008907	0.5489
3_46966518_46967018	3	46966518	46967018	112.768	0.99	0.977	5	123	TMEM127	Promoter	123	ENSSSCT00000104217	0.6747
3_46967646_46968146	3	46967646	46968146	20.9776	0.714	0.62	4	1003	TMEM127	Promoter	1003	ENSSSCT00000104217	0.5589
3_46971024_46971524	3	46971024	46971524	26.8631	0.713	0.325	2	4381	TMEM127	Intronic	4381	ENSSSCT00000104217	0.5649
3_46992327_46992827	3	46992327	46992827	64.7933	0.989	0.975	5	199	STARD7	Promoter	199	ENSSSCT00000008909	0.6906
3_46992985_46993485	3	46992985	46993485	24.136	0.913	0.866	5	457	STARD7	Exonic	457	ENSSSCT00000008909	0.7305
3_47015846_47016346	3	47015846	47016346	9.40484	0.485	0.308	3	23318	STARD7	Exonic	23318	ENSSSCT00000008909	0.5349
3_47023277_47023777	3	47023277	47023777	8.377	0.444	0.282	2	28930	DUSP2	Distal	28930	ENSSSCT00000047370	0.5569
3_47052204_47052704	3	47052204	47052704	25.2781	0.853	0.696	3	3	DUSP2	Promoter	3	ENSSSCT00000047370	0.7385
3_47067447_47067947	3	47067447	47067947	4.57619	0.287	0.126	2	8656	ASTL	Intronic	8656	ENSSSCT00000008902	0.5689
3_47072346_47072846	3	47072346	47072846	6.41195	0.342	0.176	2	13555	ASTL	Distal	13555	ENSSSCT00000008902	0.5828
3_47093479_47093979	3	47093479	47093979	4.57619	0.287	0.126	3	34003	ENSSSCG00000043091	Distal	34003	ENSSSCT00000086342	0.501
3_47124137_47124637	3	47124137	47124637	7.57888	0.488	0.327	2	3345	ENSSSCG00000043091	Distal	3345	ENSSSCT00000086342	0.4491
3_47140382_47140882	3	47140382	47140882	5.47967	0.276	0.105	2	12898	ENSSSCG00000043091	Intronic	12898	ENSSSCT00000086342	0.5389
3_47176377_47176877	3	47176377	47176877	8.377	0.444	0.282	3	48893	ENSSSCG00000043091	Intronic	48893	ENSSSCT00000086342	0.507
3_47181033_47181533	3	47181033	47181533	3.79073	0.643	0.387	2	53549	ENSSSCG00000043091	Intronic	53549	ENSSSCT00000086342	0.5489
3_47237709_47238209	3	47237709	47238209	13.605	0.986	0.958	4	101581	SH3RF3	Intronic	101581	ENSSSCT00000056157	0.5529
3_47239004_47239504	3	47239004	47239504	6.20306	0.447	0.196	2	100286	SH3RF3	Exonic	100286	ENSSSCT00000056157	0.6427
3_47250834_47251334	3	47250834	47251334	12.6474	0.58	0.44	2	88456	SH3RF3	Intronic	88456	ENSSSCT00000056157	0.517
3_47338257_47338757	3	47338257	47338757	4.85045	0.387	0.157	3	1033	SH3RF3	Exonic	1033	ENSSSCT00000056157	0.6966
3_47339360_47339860	3	47339360	47339860	19.5285	0.76	0.675	5	68	SH3RF3	Promoter	68	ENSSSCT00000056157	0.6647
3_47369021_47369521	3	47369021	47369521	7.07157	0.521	0.362	5	27058	EDAR	Distal	27058	ENSSSCT00000008911	0.6447
3_47377744_47378244	3	47377744	47378244	30.1417	0.795	0.724	4	18335	EDAR	Distal	18335	ENSSSCT00000008911	0.4491
3_47378500_47379000	3	47378500	47379000	21.051	0.883	0.827	5	17579	EDAR	Distal	17579	ENSSSCT00000008911	0.519
3_47379517_47380017	3	47379517	47380017	28.7896	0.785	0.708	5	16562	EDAR	Distal	16562	ENSSSCT00000008911	0.4571
3_47380458_47380958	3	47380458	47380958	39.9508	0.851	0.791	5	15621	EDAR	Distal	15621	ENSSSCT00000008911	0.4651
3_47395991_47396491	3	47395991	47396491	42.8538	0.863	0.803	4	88	EDAR	Promoter	88	ENSSSCT00000008911	0.5968
3_47420385_47420885	3	47420385	47420885	8.65239	0.534	0.384	3	24304	EDAR	Intronic	24304	ENSSSCT00000008911	0.4591
3_47470411_47470911	3	47470411	47470911	10.6273	0.968	0.907	4	47	CCDC138	Promoter	47	ENSSSCT00000082693	0.6986
3_47470971_47471471	3	47470971	47471471	5.00017	0.322	0.102	2	511	CCDC138	Intronic	510	ENSSSCT00000008912	0.7425
3_47530192_47530692	3	47530192	47530692	10.5235	0.938	0.782	2	67	ENSSSCG00000058966	Promoter	67	ENSSSCT00000105953	0.6986
3_47530898_47531398	3	47530898	47531398	16.6835	0.748	0.529	2	773	ENSSSCG00000058966	Promoter	773	ENSSSCT00000105953	0.4671
3_47593886_47594386	3	47593886	47594386	54.2261	0.993	0.983	5	7358	RANBP2	Intronic	7184	ENSSSCT00000054576	0.4251
3_47600249_47600749	3	47600249	47600749	18.2303	0.744	0.659	5	995	RANBP2	Intronic	821	ENSSSCT00000054576	0.4591
3_47601107_47601607	3	47601107	47601607	44.3308	0.98	0.959	5	137	RANBP2	Exonic	10	ENSSSCT00000093378	0.6886
3_47625156_47625656	3	47625156	47625656	4.4487	0.209	0.048	2	23910	RANBP2	Intronic	4485	ENSSSCT00000008914	0.495
3_47634677_47635177	3	47634677	47635177	4.85045	0.387	0.157	2	33431	RANBP2	Intronic	17	ENSSSCT00000104778	0.6567
3_47637798_47638298	3	47637798	47638298	2.41336	0.322	0.102	2	34835	ENSSSCG00000008137	Intronic	3138	ENSSSCT00000104778	0.5389
3_47638733_47639233	3	47638733	47639233	48.7793	0.886	0.832	5	33900	ENSSSCG00000008137	Intronic	4073	ENSSSCT00000104778	0.507
3_47642249_47642749	3	47642249	47642749	3.9695	0.615	0.317	4	30384	ENSSSCG00000008137	Intronic	7589	ENSSSCT00000104778	0.6048
3_47643127_47643627	3	47643127	47643627	10.4113	0.953	0.869	5	29506	ENSSSCG00000008137	Intronic	8467	ENSSSCT00000104778	0.5609
3_47644417_47644917	3	47644417	47644917	10.8929	0.607	0.482	3	28216	ENSSSCG00000008137	Intronic	8981	ENSSSCT00000043323	0.4491
3_47652911_47653411	3	47652911	47653411	18.6988	0.899	0.765	5	19722	ENSSSCG00000008137	Exonic	487	ENSSSCT00000043323	0.6926
3_47657313_47657813	3	47657313	47657813	3.79073	0.643	0.387	3	15320	ENSSSCG00000008137	Intronic	3913	ENSSSCT00000043323	0.4232
3_47675260_47675760	3	47675260	47675760	12.3143	0.729	0.641	4	2625	ENSSSCG00000008137	Distal	2625	ENSSSCT00000078059	0.5828
3_47694610_47695110	3	47694610	47695110	9.40484	0.485	0.308	2	2741	ENSSSCG00000058796	Exonic	2741	ENSSSCT00000096262	0.525
3_47695674_47696174	3	47695674	47696174	43.1691	0.8	0.456	2	3805	ENSSSCG00000058796	Exonic	3805	ENSSSCT00000096262	0.5469
3_47697233_47697733	3	47697233	47697733	10.4603	0.521	0.362	3	5364	ENSSSCG00000058796	Distal	5364	ENSSSCT00000096262	0.4491
3_47697776_47698276	3	47697776	47698276	93.7768	0.978	0.955	5	5907	ENSSSCG00000058796	Distal	5907	ENSSSCT00000096262	0.4212
3_47698350_47698850	3	47698350	47698850	19.7308	0.699	0.598	5	6481	ENSSSCG00000058796	Distal	6481	ENSSSCT00000096262	0.4471
3_47704119_47704619	3	47704119	47704619	2.91972	0.056	0.009	2	12250	ENSSSCG00000058796	Distal	12250	ENSSSCT00000096262	0.4311
3_47704797_47705297	3	47704797	47705297	92.1933	0.995	0.988	5	12928	ENSSSCG00000058796	Distal	12928	ENSSSCT00000096262	0.7206
3_47758795_47759295	3	47758795	47759295	19.8417	0.997	0.991	5	45	GCC2	Promoter	45	ENSSSCT00000008915	0.7385
3_47773430_47773930	3	47773430	47773930	7.09999	0.855	0.557	2	3186	SULT1C4	Intronic	3186	ENSSSCT00000027951	0.525
3_47776656_47777156	3	47776656	47777156	21.5271	0.664	0.28	2	38	SULT1C4	Promoter	38	ENSSSCT00000027951	0.5529
3_47900076_47900576	3	47900076	47900576	6.23646	0.541	0.246	3	43382	SULT1C3	Distal	43382	ENSSSCT00000053868	0.4152
3_48025379_48025879	3	48025379	48025879	53.2327	0.832	0.506	2	3249	SLC5A7	Distal	3249	ENSSSCT00000008917	0.475
3_48253131_48253631	3	48253131	48253631	16.5063	0.597	0.183	2	150528	ENSSSCG00000061439	Distal	150528	ENSSSCT00000099679	0.511
3_48303352_48303852	3	48303352	48303852	2.41336	0.322	0.102	2	100307	ENSSSCG00000061439	Distal	100307	ENSSSCT00000099679	0.5329
3_48347202_48347702	3	48347202	48347702	14.9274	0.627	0.499	3	56457	ENSSSCG00000061439	Distal	56457	ENSSSCT00000099679	0.479
3_48347964_48348464	3	48347964	48348464	5.08986	0.307	0.142	2	55695	ENSSSCG00000061439	Distal	55695	ENSSSCT00000099679	0.503
3_48379255_48379755	3	48379255	48379755	3.72976	0.121	0.033	2	24404	ENSSSCG00000061439	Distal	24404	ENSSSCT00000099679	0.4691
3_48397408_48397908	3	48397408	48397908	2.41336	0.322	0.102	2	6251	ENSSSCG00000061439	Distal	6251	ENSSSCT00000099679	0.4112
3_48648628_48649128	3	48648628	48649128	5.50445	0.32	0.064	2	19	ST6GAL2	Promoter	19	ENSSSCT00000008918	0.8244
3_48678344_48678844	3	48678344	48678844	2.50415	0.032	0.004	2	29735	ST6GAL2	Intronic	29622	ENSSSCT00000084634	0.5309
3_48864058_48864558	3	48864058	48864558	10.4603	0.521	0.362	3	6639	UXS1	Distal	6639	ENSSSCT00000008920	0.497
3_48869365_48869865	3	48869365	48869865	16.5588	0.846	0.653	4	1332	UXS1	Promoter	1332	ENSSSCT00000008920	0.4631
3_48869969_48870469	3	48869969	48870469	5.00017	0.322	0.102	2	728	UXS1	Promoter	728	ENSSSCT00000008920	0.5309
3_48870631_48871131	3	48870631	48871131	26.2855	0.826	0.76	5	66	UXS1	Promoter	66	ENSSSCT00000008920	0.6906
3_48871966_48872466	3	48871966	48872466	11.828	0.975	0.93	4	1267	UXS1	Intronic	1267	ENSSSCT00000008920	0.4611
3_48873572_48874072	3	48873572	48874072	6.23646	0.541	0.246	3	2873	UXS1	Intronic	2873	ENSSSCT00000008920	0.5988
3_48986060_48986560	3	48986060	48986560	12.6474	0.58	0.44	2	8055	ENSSSCG00000057573	Distal	8055	ENSSSCT00000092502	0.5449
3_49011708_49012208	3	49011708	49012208	8.71062	0.92	0.792	4	17591	ENSSSCG00000057573	Distal	17591	ENSSSCT00000092502	0.513
3_49012316_49012816	3	49012316	49012816	3.9695	0.615	0.317	4	18199	ENSSSCG00000057573	Distal	18199	ENSSSCT00000092502	0.4451
3_49014980_49015480	3	49014980	49015480	8.377	0.444	0.282	2	20863	ENSSSCG00000057573	Distal	20863	ENSSSCT00000092502	0.487
3_49016178_49016678	3	49016178	49016678	82.0379	0.964	0.934	5	22061	ENSSSCG00000057573	Distal	22061	ENSSSCT00000092502	0.4212
3_49016796_49017296	3	49016796	49017296	3.34657	0.113	0.026	2	22679	ENSSSCG00000057573	Distal	22679	ENSSSCT00000092502	0.497
3_49017748_49018248	3	49017748	49018248	27.4509	0.775	0.697	4	23631	ENSSSCG00000057573	Distal	23631	ENSSSCT00000092502	0.489
3_49018359_49018859	3	49018359	49018859	21.7694	0.935	0.845	4	24242	ENSSSCG00000057573	Distal	24242	ENSSSCT00000092502	0.493
3_49019043_49019543	3	49019043	49019543	13.2446	0.663	0.547	4	24926	ENSSSCG00000057573	Distal	24926	ENSSSCT00000092502	0.477
3_49020067_49020567	3	49020067	49020567	5.26895	0.794	0.577	3	25950	ENSSSCG00000057573	Distal	25950	ENSSSCT00000092502	0.5649
3_49023274_49023774	3	49023274	49023774	8.3189	0.507	0.346	2	29157	ENSSSCG00000057573	Distal	29157	ENSSSCT00000092502	0.5449
3_49025175_49025675	3	49025175	49025675	7.45359	0.543	0.267	3	31058	ENSSSCG00000057573	Distal	31058	ENSSSCT00000092502	0.4591
3_49030461_49030961	3	49030461	49030961	8.377	0.444	0.282	3	36344	ENSSSCG00000057573	Distal	36344	ENSSSCT00000092502	0.4651
3_49031199_49031699	3	49031199	49031699	79.9474	0.99	0.977	5	37082	ENSSSCG00000057573	Distal	37082	ENSSSCT00000092502	0.4671
3_49032334_49032834	3	49032334	49032834	92.0824	0.976	0.952	5	38217	ENSSSCG00000057573	Distal	38217	ENSSSCT00000092502	0.6208
3_49032975_49033475	3	49032975	49033475	26.2855	0.826	0.76	5	38858	ENSSSCG00000057573	Distal	38858	ENSSSCT00000092502	0.5828
3_49036682_49037182	3	49036682	49037182	6.41195	0.342	0.176	2	42565	ENSSSCG00000057573	Distal	42565	ENSSSCT00000092502	0.5329
3_49043957_49044457	3	49043957	49044457	3.44621	0.101	0.011	2	49840	ENSSSCG00000057573	Distal	49840	ENSSSCT00000092502	0.523
3_49046041_49046541	3	49046041	49046541	9.85271	0.594	0.46	4	51924	ENSSSCG00000057573	Distal	51924	ENSSSCT00000092502	0.499
3_49050525_49051025	3	49050525	49051025	5.00017	0.322	0.102	3	56408	ENSSSCG00000057573	Distal	56408	ENSSSCT00000092502	0.4451
3_49051900_49052400	3	49051900	49052400	18.8708	0.806	0.737	5	57783	ENSSSCG00000057573	Distal	57783	ENSSSCT00000092502	0.6447
3_49160826_49161326	3	49160826	49161326	13.9831	0.984	0.949	2	37587	NCK2	Intronic	25333	ENSSSCT00000052103	0.5509
3_49172935_49173435	3	49172935	49173435	5.62317	0.929	0.831	4	25478	NCK2	Intronic	25478	ENSSSCT00000064890	0.5289
3_49173492_49173992	3	49173492	49173992	17.198	0.876	0.711	4	24921	NCK2	Intronic	24921	ENSSSCT00000064890	0.5788
3_49174947_49175447	3	49174947	49175447	3.92237	0.635	0.23	2	23466	NCK2	Intronic	23466	ENSSSCT00000064890	0.501
3_49187959_49188459	3	49187959	49188459	3.9695	0.615	0.317	2	10454	NCK2	Intronic	10454	ENSSSCT00000064890	0.3872
3_49193192_49193692	3	49193192	49193692	13.8049	0.801	0.603	2	5221	NCK2	Intronic	5221	ENSSSCT00000064890	0.5709
3_49197222_49197722	3	49197222	49197722	9.75797	0.573	0.426	4	1191	NCK2	Intronic	1191	ENSSSCT00000064890	0.5269
3_49197867_49198367	3	49197867	49198367	19.7308	0.699	0.598	3	546	NCK2	Intronic	546	ENSSSCT00000064890	0.7265
3_49198466_49198966	3	49198466	49198966	54.8508	0.906	0.857	5	51	NCK2	Promoter	51	ENSSSCT00000064890	0.8623
3_49213399_49213899	3	49213399	49213899	16.5063	0.597	0.183	2	14984	NCK2	Distal	14984	ENSSSCT00000064890	0.519
3_49217422_49217922	3	49217422	49217922	7.57888	0.488	0.327	2	19007	NCK2	Distal	19007	ENSSSCT00000064890	0.5968
3_49218102_49218602	3	49218102	49218602	73.8307	0.952	0.917	5	19687	NCK2	Distal	19687	ENSSSCT00000064890	0.493
3_49220361_49220861	3	49220361	49220861	6.53978	0.433	0.257	4	21946	NCK2	Distal	21946	ENSSSCT00000064890	0.479
3_49222218_49222718	3	49222218	49222718	23.521	0.74	0.651	2	21182	ENSSSCG00000057159	Distal	21182	ENSSSCT00000102881	0.517
3_49271972_49272472	3	49271972	49272472	36.368	0.891	0.836	5	28570	ENSSSCG00000057159	Distal	28570	ENSSSCT00000102881	0.4631
3_49275374_49275874	3	49275374	49275874	12.6474	0.58	0.44	2	31972	ENSSSCG00000057159	Distal	31972	ENSSSCT00000102881	0.5389
3_49275956_49276456	3	49275956	49276456	31.5068	0.804	0.734	5	32554	ENSSSCG00000057159	Distal	32554	ENSSSCT00000102881	0.5988
3_49279300_49279800	3	49279300	49279800	14.3559	0.686	0.582	3	35898	ENSSSCG00000057159	Distal	35898	ENSSSCT00000102881	0.509
3_49284882_49285382	3	49284882	49285382	15.6939	0.707	0.609	2	41480	ENSSSCG00000057159	Distal	41480	ENSSSCT00000102881	0.497
3_49286984_49287484	3	49286984	49287484	5.53772	0.369	0.197	2	42525	ENSSSCG00000056517	Distal	42525	ENSSSCT00000105155	0.479
3_49299333_49299833	3	49299333	49299833	6.41195	0.342	0.176	2	30176	ENSSSCG00000056517	Distal	30176	ENSSSCT00000105155	0.525
3_49305164_49305664	3	49305164	49305664	7.07157	0.521	0.362	3	24345	ENSSSCG00000056517	Distal	24345	ENSSSCT00000105155	0.5768
3_49309906_49310406	3	49309906	49310406	3.59737	0.178	0.043	2	19603	ENSSSCG00000056517	Distal	19603	ENSSSCT00000105155	0.4691
3_49310486_49310986	3	49310486	49310986	10.9518	0.689	0.591	4	19023	ENSSSCG00000056517	Distal	19023	ENSSSCT00000105155	0.5409
3_49326104_49326604	3	49326104	49326604	7.57888	0.488	0.327	2	3405	ENSSSCG00000056517	Exonic	3405	ENSSSCT00000105155	0.4671
3_49327379_49327879	3	49327379	49327879	23.533	0.802	0.729	4	2130	ENSSSCG00000056517	Exonic	2130	ENSSSCT00000105155	0.5629
3_49354332_49354832	3	49354332	49354832	8.32678	0.588	0.451	4	8972	ENSSSCG00000008147	Distal	8972	ENSSSCT00000046834	0.491
3_49359433_49359933	3	49359433	49359933	30.1417	0.795	0.724	5	3871	ENSSSCG00000008147	Distal	3871	ENSSSCT00000046834	0.6148
3_49359969_49360469	3	49359969	49360469	7.37874	0.397	0.225	4	3335	ENSSSCG00000008147	Distal	3335	ENSSSCT00000046834	0.6048
3_49368397_49368897	3	49368397	49368897	6.53978	0.433	0.257	2	5091	ENSSSCG00000008147	Intronic	5091	ENSSSCT00000046834	0.4551
3_49380765_49381265	3	49380765	49381265	5.34397	0.331	0.161	3	17459	ENSSSCG00000008147	Intronic	17459	ENSSSCT00000046834	0.4591
3_49381522_49382022	3	49381522	49382022	16.0993	0.647	0.533	4	18216	ENSSSCG00000008147	Intronic	18216	ENSSSCT00000046834	0.487
3_49382143_49382643	3	49382143	49382643	34.8887	0.883	0.827	5	18837	ENSSSCG00000008147	Intronic	18837	ENSSSCT00000046834	0.521
3_49382988_49383488	3	49382988	49383488	34.7869	0.763	0.377	2	19682	ENSSSCG00000008147	Intronic	19682	ENSSSCT00000046834	0.497
3_49389682_49390182	3	49389682	49390182	15.7205	0.849	0.663	3	26376	ENSSSCG00000008147	Intronic	26376	ENSSSCT00000046834	0.5908
3_49395733_49396233	3	49395733	49396233	3.85287	0.178	0.02	2	32427	ENSSSCG00000008147	Intronic	20936	ENSSSCT00000008924	0.5489
3_49402220_49402720	3	49402220	49402720	2.41336	0.322	0.102	2	38914	ENSSSCG00000008147	Intronic	14449	ENSSSCT00000008924	0.4192
3_49406163_49406663	3	49406163	49406663	41.3971	0.857	0.796	5	42857	ENSSSCG00000008147	Intronic	10506	ENSSSCT00000008924	0.4491
3_49411873_49412373	3	49411873	49412373	5.53772	0.369	0.197	3	48567	ENSSSCG00000008147	Intronic	4796	ENSSSCT00000008924	0.523
3_49416621_49417121	3	49416621	49417121	17.291	0.666	0.557	3	48575	C2orf49	Intronic	48	ENSSSCT00000008924	0.6567
3_49417165_49417665	3	49417165	49417665	5.08986	0.307	0.142	3	48031	C2orf49	Intronic	386	ENSSSCT00000056902	0.6986
3_49422278_49422778	3	49422278	49422778	2.55097	0.303	0.052	2	42918	C2orf49	Intronic	5499	ENSSSCT00000056902	0.509
3_49424549_49425049	3	49424549	49425049	12.4649	0.773	0.522	3	40647	C2orf49	Intronic	4777	ENSSSCT00000077238	0.5908
3_49428436_49428936	3	49428436	49428936	7.37874	0.397	0.225	4	36760	C2orf49	Intronic	890	ENSSSCT00000077238	0.6148
3_49444168_49444668	3	49444168	49444668	10.4603	0.521	0.362	2	21028	C2orf49	Intronic	14840	ENSSSCT00000077238	0.6507
3_49446722_49447222	3	49446722	49447222	19.7308	0.699	0.598	5	18474	C2orf49	Exonic	17394	ENSSSCT00000077238	0.6367
3_49457223_49457723	3	49457223	49457723	7.37874	0.397	0.225	2	7973	C2orf49	Intronic	7973	ENSSSCT00000040386	0.505
3_49465253_49465753	3	49465253	49465753	31.9671	0.866	0.809	5	55	C2orf49	Promoter	55	ENSSSCT00000040386	0.5589
3_49469885_49470385	3	49469885	49470385	5.50445	0.32	0.064	2	3231	TGFBRAP1	Intronic	118	ENSSSCT00000024727	0.487
3_49470597_49471097	3	49470597	49471097	29.0983	0.847	0.786	5	3943	TGFBRAP1	Intronic	36	ENSSSCT00000078192	0.8263
3_49529505_49530005	3	49529505	49530005	9.26429	0.431	0.11	2	6190	GPR45	Distal	6190	ENSSSCT00000076006	0.5369
3_49594937_49595437	3	49594937	49595437	9.46757	0.552	0.408	2	4402	ENSSSCG00000051875	Distal	4402	ENSSSCT00000102539	0.7445
3_49620023_49620523	3	49620023	49620523	9.40484	0.485	0.308	2	7525	ENSSSCG00000055055	Distal	7525	ENSSSCT00000095311	0.3533
3_49673152_49673652	3	49673152	49673652	7.57888	0.488	0.327	2	8037	MRPS9	Intronic	8037	ENSSSCT00000027534	0.4032
3_49680480_49680980	3	49680480	49680980	6.23646	0.541	0.246	2	709	MRPS9	Intronic	709	ENSSSCT00000027534	0.4691
3_49681220_49681720	3	49681220	49681720	26.6574	0.85	0.789	5	29	MRPS9	Promoter	29	ENSSSCT00000027534	0.6327
3_49709191_49709691	3	49709191	49709691	34.2745	0.821	0.754	5	28000	MRPS9	Distal	28000	ENSSSCT00000027534	0.4631
3_49790089_49790589	3	49790089	49790589	12.0911	0.915	0.795	3	2041	ENSSSCG00000050003	Distal	2041	ENSSSCT00000067676	0.7445
3_49807904_49808404	3	49807904	49808404	2.47617	0.318	0.049	2	487	POU3F3	Promoter	487	ENSSSCT00000023713	0.7046
3_49808735_49809235	3	49808735	49809235	13.6682	0.938	0.835	5	1318	POU3F3	Promoter	1318	ENSSSCT00000023713	0.6487
3_49810042_49810542	3	49810042	49810542	4.83569	0.574	0.279	2	1242	ENSSSCG00000042134	Promoter	1242	ENSSSCT00000096963	0.6128
3_49813123_49813623	3	49813123	49813623	11.9958	0.918	0.807	5	1837	ENSSSCG00000042134	Intronic	1837	ENSSSCT00000096963	0.4132
3_49817155_49817655	3	49817155	49817655	3.95468	0.688	0.408	3	5869	ENSSSCG00000042134	Intronic	5869	ENSSSCT00000096963	0.5729
3_49819274_49819774	3	49819274	49819774	14.3559	0.686	0.582	4	6312	ENSSSCG00000055393	Intronic	6312	ENSSSCT00000105872	0.7685
3_50236871_50237371	3	50236871	50237371	12.0559	0.637	0.514	3	411283	ENSSSCG00000055393	Distal	395267	ENSSSCT00000083917	0.4731
3_50237873_50238373	3	50237873	50238373	20.9776	0.714	0.62	4	412285	ENSSSCG00000055393	Distal	396269	ENSSSCT00000083917	0.507
3_50279536_50280036	3	50279536	50280036	29.0983	0.847	0.786	5	453948	ENSSSCG00000055393	Distal	437932	ENSSSCT00000083917	0.4271
3_51119530_51120030	3	51119530	51120030	8.96006	0.848	0.685	4	3492	ENSSSCG00000057831	Distal	3492	ENSSSCT00000073376	0.4192
3_51127202_51127702	3	51127202	51127702	4.02942	0.335	0.153	2	11164	ENSSSCG00000057831	Distal	11164	ENSSSCT00000073376	0.3892
3_51318901_51319401	3	51318901	51319401	26.2855	0.826	0.76	3	59522	ENSSSCG00000059006	Distal	59522	ENSSSCT00000105200	0.4371
3_51472047_51472547	3	51472047	51472547	71.4252	0.983	0.964	5	23995	TMEM182	Intronic	20260	ENSSSCT00000008927	0.4711
3_51511090_51511590	3	51511090	51511590	19.632	0.775	0.697	5	95	MFSD9	Promoter	95	ENSSSCT00000052194	0.6707
3_51587508_51588008	3	51587508	51588008	23.521	0.74	0.651	5	35298	SLC9A2	Intronic	35244	ENSSSCT00000008930	0.4271
3_51588982_51589482	3	51588982	51589482	12.6084	0.986	0.932	2	33824	SLC9A2	Intronic	33770	ENSSSCT00000008930	0.3633
3_51608194_51608694	3	51608194	51608694	13.7764	0.604	0.469	2	14612	SLC9A2	Intronic	14558	ENSSSCT00000008930	0.475
3_51622790_51623290	3	51622790	51623290	13.8049	0.801	0.603	3	16	SLC9A2	Promoter	16	ENSSSCT00000069546	0.8443
3_51625556_51626056	3	51625556	51626056	5.47406	0.777	0.409	2	2748	SLC9A2	Distal	2748	ENSSSCT00000069546	0.4431
3_51657304_51657804	3	51657304	51657804	50.2842	0.892	0.839	5	34496	SLC9A2	Distal	34496	ENSSSCT00000069546	0.4431
3_51679690_51680190	3	51679690	51680190	12.6474	0.58	0.44	3	56882	SLC9A2	Distal	56882	ENSSSCT00000069546	0.4351
3_51719094_51719594	3	51719094	51719594	6.53978	0.433	0.257	2	30291	SLC9A4	Intronic	30291	ENSSSCT00000008932	0.5429
3_51723511_51724011	3	51723511	51724011	9.75797	0.573	0.426	5	25874	SLC9A4	Intronic	25874	ENSSSCT00000008932	0.485
3_51733175_51733675	3	51733175	51733675	2.41336	0.322	0.102	2	16210	SLC9A4	Intronic	16210	ENSSSCT00000008932	0.489
3_51749790_51750290	3	51749790	51750290	11.5417	0.552	0.408	3	403	SLC9A4	Promoter	403	ENSSSCT00000008932	0.489
3_51752854_51753354	3	51752854	51753354	67.3854	0.939	0.898	5	3467	SLC9A4	Distal	3467	ENSSSCT00000008932	0.4331
3_51758905_51759405	3	51758905	51759405	18.2303	0.744	0.659	5	9518	SLC9A4	Distal	9518	ENSSSCT00000008932	0.509
3_51762226_51762726	3	51762226	51762726	16.0993	0.647	0.533	3	12839	SLC9A4	Distal	12839	ENSSSCT00000008932	0.5389
3_51843241_51843741	3	51843241	51843741	12.6474	0.58	0.44	3	1192	IL18R1	Intronic	1192	ENSSSCT00000066320	0.497
3_51844515_51845015	3	51844515	51845015	51.7977	0.897	0.843	5	80	IL18R1	Promoter	80	ENSSSCT00000066320	0.6667
3_51964538_51965038	3	51964538	51965038	7.07157	0.521	0.362	3	13404	IL1RL1	Distal	13404	ENSSSCT00000008936	0.5968
3_52252285_52252785	3	52252285	52252785	11.2833	0.886	0.73	3	35949	IL1R1	Exonic	25	ENSSSCT00000008939	0.7046
3_52324749_52325249	3	52324749	52325249	30.1417	0.795	0.724	5	36513	IL1R1	Distal	36513	ENSSSCT00000079443	0.519
3_52328481_52328981	3	52328481	52328981	5.53772	0.369	0.197	3	40245	IL1R1	Distal	40245	ENSSSCT00000079443	0.475
3_52406837_52407337	3	52406837	52407337	2.41336	0.322	0.102	4	752	IL1R2	Promoter	752	ENSSSCT00000030337	0.4112
3_52407377_52407877	3	52407377	52407877	2.41336	0.322	0.102	2	1292	IL1R2	Promoter	1292	ENSSSCT00000030337	0.4271
3_52415445_52415945	3	52415445	52415945	4.02942	0.335	0.153	3	9360	IL1R2	Distal	9360	ENSSSCT00000030337	0.499
3_52424845_52425345	3	52424845	52425345	6.53978	0.433	0.257	2	18760	IL1R2	Distal	18760	ENSSSCT00000030337	0.507
3_52480407_52480907	3	52480407	52480907	27.4509	0.775	0.697	5	74322	IL1R2	Distal	74322	ENSSSCT00000030337	0.5269
3_52542470_52542970	3	52542470	52542970	10.1068	0.957	0.883	3	106689	MAP4K4	Intronic	106145	ENSSSCT00000008941	0.511
3_52555285_52555785	3	52555285	52555785	3.79073	0.643	0.387	3	93874	MAP4K4	Intronic	93330	ENSSSCT00000008941	0.523
3_52559315_52559815	3	52559315	52559815	6.53978	0.433	0.257	2	89844	MAP4K4	Intronic	89300	ENSSSCT00000008941	0.5948
3_52590004_52590504	3	52590004	52590504	6.53978	0.433	0.257	3	59155	MAP4K4	Intronic	58611	ENSSSCT00000008941	0.4172
3_52598484_52598984	3	52598484	52598984	4.70043	0.317	0.152	2	50675	MAP4K4	Intronic	50131	ENSSSCT00000008941	0.5509
3_52600866_52601366	3	52600866	52601366	14.2676	0.817	0.632	4	48293	MAP4K4	Intronic	47749	ENSSSCT00000008941	0.5429
3_52604489_52604989	3	52604489	52604989	8.62248	0.66	0.425	4	44670	MAP4K4	Intronic	44126	ENSSSCT00000008941	0.5409
3_52607060_52607560	3	52607060	52607560	3.85287	0.178	0.02	2	42099	MAP4K4	Intronic	41555	ENSSSCT00000008941	0.5569
3_52607587_52608087	3	52607587	52608087	1.58131	0.007	0.001	2	41572	MAP4K4	Intronic	41028	ENSSSCT00000008941	0.5369
3_52608236_52608736	3	52608236	52608736	39.9508	0.851	0.791	5	40923	MAP4K4	Intronic	40379	ENSSSCT00000008941	0.6367
3_52612714_52613214	3	52612714	52613214	8.71062	0.92	0.792	4	36445	MAP4K4	Intronic	35901	ENSSSCT00000008941	0.4591
3_52613275_52613775	3	52613275	52613775	10.9518	0.689	0.591	3	35884	MAP4K4	Intronic	35340	ENSSSCT00000008941	0.5509
3_52617704_52618204	3	52617704	52618204	19.7308	0.699	0.598	3	31455	MAP4K4	Intronic	30911	ENSSSCT00000008941	0.5968
3_52619994_52620494	3	52619994	52620494	4.57619	0.287	0.126	3	29165	MAP4K4	Intronic	28621	ENSSSCT00000008941	0.4511
3_52620495_52620995	3	52620495	52620995	9.75797	0.573	0.426	4	28664	MAP4K4	Intronic	28120	ENSSSCT00000008941	0.3693
3_52621183_52621683	3	52621183	52621683	10.4603	0.521	0.362	3	27976	MAP4K4	Intronic	27432	ENSSSCT00000008941	0.483
3_52637597_52638097	3	52637597	52638097	3.79073	0.643	0.387	2	11562	MAP4K4	Intronic	11018	ENSSSCT00000008941	0.4571
3_52638112_52638612	3	52638112	52638612	4.01331	0.808	0.618	4	11047	MAP4K4	Intronic	10503	ENSSSCT00000008941	0.4691
3_52638630_52639130	3	52638630	52639130	1.17058	0.051	0.004	4	10529	MAP4K4	Intronic	9985	ENSSSCT00000008941	0.4571
3_52639180_52639680	3	52639180	52639680	3.79073	0.643	0.387	4	9979	MAP4K4	Intronic	9435	ENSSSCT00000008941	0.487
3_52640698_52641198	3	52640698	52641198	7.06507	0.864	0.683	2	8461	MAP4K4	Intronic	7917	ENSSSCT00000008941	0.4471
3_52643816_52644316	3	52643816	52644316	4.83569	0.574	0.279	2	5343	MAP4K4	Intronic	4799	ENSSSCT00000008941	0.475
3_52644646_52645146	3	52644646	52645146	3.6599	0.189	0.053	2	4513	MAP4K4	Intronic	3969	ENSSSCT00000008941	0.523
3_52645957_52646457	3	52645957	52646457	34.2745	0.821	0.754	5	3202	MAP4K4	Intronic	2658	ENSSSCT00000008941	0.4172
3_52647381_52647881	3	52647381	52647881	39.3624	0.906	0.857	5	1778	MAP4K4	Intronic	1234	ENSSSCT00000008941	0.477
3_52648899_52649399	3	52648899	52649399	6.41195	0.342	0.176	2	260	MAP4K4	Intronic	191	ENSSSCT00000044338	0.7146
3_52649453_52649953	3	52649453	52649953	34.8887	0.883	0.827	5	292	MAP4K4	Promoter	292	ENSSSCT00000047090	0.7864
3_52650139_52650639	3	52650139	52650639	2.55097	0.303	0.052	2	978	MAP4K4	Promoter	978	ENSSSCT00000047090	0.501
3_52789658_52790158	3	52789658	52790158	10.1068	0.957	0.883	2	51202	RFX8	Distal	51202	ENSSSCT00000008942	0.5569
3_52798220_52798720	3	52798220	52798720	27.2931	0.936	0.896	5	42640	RFX8	Distal	42640	ENSSSCT00000008942	0.5269
3_52798748_52799248	3	52798748	52799248	3.15588	0.105	0.022	3	42112	RFX8	Distal	42112	ENSSSCT00000008942	0.481
3_52841141_52841641	3	52841141	52841641	6.82083	0.878	0.731	3	279	RFX8	Intronic	279	ENSSSCT00000008942	0.6567
3_52841955_52842455	3	52841955	52842455	6.82083	0.878	0.731	3	1093	RFX8	Intronic	1093	ENSSSCT00000008942	0.4112
3_52855429_52855929	3	52855429	52855929	5.26895	0.794	0.577	2	14567	RFX8	Intronic	14567	ENSSSCT00000008942	0.5329
3_52874144_52874644	3	52874144	52874644	6.60747	0.411	0.21	2	33282	RFX8	Intronic	33282	ENSSSCT00000008942	0.489
3_52898488_52898988	3	52898488	52898988	4.02942	0.335	0.153	2	20105	CREG2	Intronic	20105	ENSSSCT00000008943	0.5269
3_52918877_52919377	3	52918877	52919377	12.4486	0.982	0.945	4	282	CREG2	Exonic	282	ENSSSCT00000008943	0.7226
3_52980000_52980500	3	52980000	52980500	14.9274	0.627	0.499	2	52380	RNF149	Distal	52380	ENSSSCT00000008945	0.523
3_53022298_53022798	3	53022298	53022798	2.55097	0.303	0.052	2	10082	RNF149	Distal	10082	ENSSSCT00000008945	0.4631
3_53032397_53032897	3	53032397	53032897	21.9265	0.998	0.995	4	15	RNF149	Promoter	15	ENSSSCT00000008945	0.7605
3_53080642_53081142	3	53080642	53081142	9.46757	0.552	0.408	3	548	CNOT11	Exonic	548	ENSSSCT00000008944	0.7046
3_53081190_53081690	3	53081190	53081690	77.3061	0.998	0.996	5	0	CNOT11	Promoter	0	ENSSSCT00000008944	0.6527
3_53101649_53102149	3	53101649	53102149	9.40484	0.485	0.308	2	20457	CNOT11	Distal	20457	ENSSSCT00000008944	0.4152
3_53148890_53149390	3	53148890	53149390	13.605	0.986	0.958	4	55	TBC1D8	Promoter	55	ENSSSCT00000038915	0.7585
3_53149509_53150009	3	53149509	53150009	38.4035	0.993	0.978	5	562	TBC1D8	Intronic	562	ENSSSCT00000038915	0.6946
3_53171205_53171705	3	53171205	53171705	8.43472	0.928	0.817	3	22258	TBC1D8	Intronic	22258	ENSSSCT00000038915	0.485
3_53172816_53173316	3	53172816	53173316	22.2412	0.728	0.635	5	23869	TBC1D8	Intronic	23869	ENSSSCT00000038915	0.3253
3_53176701_53177201	3	53176701	53177201	4.02942	0.335	0.153	2	27754	TBC1D8	Intronic	27754	ENSSSCT00000038915	0.5669
3_53202481_53202981	3	53202481	53202981	5.26895	0.794	0.577	5	53534	TBC1D8	Intronic	53534	ENSSSCT00000038915	0.4671
3_53203056_53203556	3	53203056	53203556	8.74634	0.62	0.349	2	54109	TBC1D8	Intronic	54109	ENSSSCT00000038915	0.4551
3_53203727_53204227	3	53203727	53204227	2.41336	0.322	0.102	2	54780	TBC1D8	Intronic	54780	ENSSSCT00000038915	0.501
3_53215004_53215504	3	53215004	53215504	8.71062	0.92	0.792	5	66057	TBC1D8	Intronic	66057	ENSSSCT00000038915	0.497
3_53252610_53253110	3	53252610	53253110	17.5138	0.784	0.704	4	42443	ENSSSCG00000008170	Intronic	42443	ENSSSCT00000058385	0.5888
3_53292503_53293003	3	53292503	53293003	2.41336	0.322	0.102	2	2550	ENSSSCG00000008170	Intronic	2550	ENSSSCT00000058385	0.513
3_53295159_53295659	3	53295159	53295659	80.3839	0.962	0.931	5	104	ENSSSCG00000008170	Promoter	104	ENSSSCT00000058385	0.6487
3_53313386_53313886	3	53313386	53313886	21.7694	0.935	0.845	3	18331	ENSSSCG00000008170	Intronic	18331	ENSSSCT00000058385	0.5768
3_53321036_53321536	3	53321036	53321536	23.6262	0.685	0.299	2	25981	ENSSSCG00000008170	Intronic	25981	ENSSSCT00000058385	0.4591
3_53404249_53404749	3	53404249	53404749	6.60747	0.411	0.21	2	86074	NPAS2	Intronic	86074	ENSSSCT00000008948	0.495
3_53409007_53409507	3	53409007	53409507	19.4784	0.64	0.261	2	81316	NPAS2	Intronic	81316	ENSSSCT00000008948	0.489
3_53419583_53420083	3	53419583	53420083	6.85702	0.33	0.076	2	70740	NPAS2	Intronic	70740	ENSSSCT00000008948	0.483
3_53475033_53475533	3	53475033	53475533	8.74634	0.62	0.349	3	15290	NPAS2	Intronic	15290	ENSSSCT00000008948	0.507
3_53477301_53477801	3	53477301	53477801	8.71062	0.92	0.792	3	13022	NPAS2	Intronic	13022	ENSSSCT00000008948	0.4711
3_53479348_53479848	3	53479348	53479848	5.26895	0.794	0.577	3	10975	NPAS2	Intronic	10975	ENSSSCT00000008948	0.503
3_53490372_53490872	3	53490372	53490872	6.09923	0.709	0.485	3	47	NPAS2	Promoter	47	ENSSSCT00000008948	0.7844
3_53490968_53491468	3	53490968	53491468	7.75252	0.481	0.235	3	643	NPAS2	Promoter	643	ENSSSCT00000008948	0.6866
3_53491861_53492361	3	53491861	53492361	2.49404	0.354	0.095	2	1536	NPAS2	Promoter	1536	ENSSSCT00000008948	0.487
3_53520776_53521276	3	53520776	53521276	45.8574	0.957	0.884	2	30451	NPAS2	Distal	30451	ENSSSCT00000008948	0.5449
3_53526568_53527068	3	53526568	53527068	16.6835	0.748	0.529	2	36243	NPAS2	Distal	36243	ENSSSCT00000008948	0.5649
3_53527080_53527580	3	53527080	53527580	4.83569	0.574	0.279	3	36755	NPAS2	Distal	36755	ENSSSCT00000008948	0.5489
3_53570023_53570523	3	53570023	53570523	7.57888	0.488	0.327	2	5018	ENSSSCG00000048655	Distal	5018	ENSSSCT00000071673	0.5349
3_53580551_53581051	3	53580551	53581051	50.2842	0.892	0.839	5	15546	ENSSSCG00000048655	Distal	15546	ENSSSCT00000071673	0.477
3_53610617_53611117	3	53610617	53611117	2.4316	0.038	0.006	3	42312	ENSSSCG00000048037	Distal	42312	ENSSSCT00000083521	0.3872
3_53611189_53611689	3	53611189	53611689	25.7066	0.925	0.881	5	41740	ENSSSCG00000048037	Distal	41740	ENSSSCT00000083521	0.4112
3_53613561_53614061	3	53613561	53614061	4.57619	0.287	0.126	2	39368	ENSSSCG00000048037	Distal	39368	ENSSSCT00000083521	0.483
3_53651736_53652236	3	53651736	53652236	9.75797	0.573	0.426	2	1193	ENSSSCG00000048037	Intronic	1193	ENSSSCT00000083521	0.5988
3_53691245_53691745	3	53691245	53691745	17.291	0.666	0.557	3	1432	PDCL3	Intronic	288	ENSSSCT00000079683	0.517
3_53692683_53693183	3	53692683	53693183	14.3314	0.99	0.97	5	4	PDCL3	Promoter	4	ENSSSCT00000040307	0.7166
3_53804168_53804668	3	53804168	53804668	3.95468	0.688	0.408	4	174	ENSSSCG00000059723	Exonic	74	ENSSSCT00000096054	0.7006
3_53829840_53830340	3	53829840	53830340	13.7764	0.604	0.469	3	4621	ENSSSCG00000051719	Intronic	4621	ENSSSCT00000079029	0.3832
3_53861876_53862376	3	53861876	53862376	42.4004	0.919	0.873	5	491	CHST10	Promoter	491	ENSSSCT00000037555	0.4271
3_53862379_53862879	3	53862379	53862879	13.7764	0.604	0.469	4	10	CHST10	Promoter	10	ENSSSCT00000037555	0.7545
3_53863031_53863531	3	53863031	53863531	5.47967	0.276	0.105	3	662	CHST10	Intronic	662	ENSSSCT00000037555	0.511
3_53903879_53904379	3	53903879	53904379	8.65239	0.534	0.384	3	37355	LONRF2	Distal	37355	ENSSSCT00000023061	0.4212
3_53941296_53941796	3	53941296	53941796	9.46757	0.552	0.408	3	60	LONRF2	Promoter	60	ENSSSCT00000023061	0.7645
3_53942034_53942534	3	53942034	53942534	3.95468	0.688	0.408	4	798	LONRF2	Exonic	111	ENSSSCT00000089732	0.7066
3_53969648_53970148	3	53969648	53970148	20.8456	0.775	0.697	4	28412	LONRF2	Intronic	27501	ENSSSCT00000089732	0.4212
3_53988309_53988809	3	53988309	53988809	6.41195	0.342	0.176	2	21281	ENSSSCG00000052002	Distal	21281	ENSSSCT00000098059	0.3992
3_53997463_53997963	3	53997463	53997963	3.55351	0.382	0.134	4	12127	ENSSSCG00000052002	Distal	12127	ENSSSCT00000098059	0.481
3_54010832_54011332	3	54010832	54011332	3.34657	0.113	0.026	2	1240	ENSSSCG00000052002	Promoter	1240	ENSSSCT00000098059	0.479
3_54014677_54015177	3	54014677	54015177	6.41195	0.342	0.176	3	5085	ENSSSCG00000052002	Distal	5085	ENSSSCT00000098059	0.487
3_54017762_54018262	3	54017762	54018262	24.6939	0.695	0.308	2	8170	ENSSSCG00000052002	Distal	8170	ENSSSCT00000098059	0.493
3_54035580_54036080	3	54035580	54036080	4.57619	0.287	0.126	3	25988	ENSSSCG00000052002	Distal	25988	ENSSSCT00000098059	0.5329
3_54075543_54076043	3	54075543	54076043	6.12678	0.388	0.211	2	59738	AFF3	Distal	59738	ENSSSCT00000064001	0.5309
3_54140635_54141135	3	54140635	54141135	7.37874	0.397	0.225	3	5352	AFF3	Intronic	5351	ENSSSCT00000008956	0.499
3_54172728_54173228	3	54172728	54173228	8.32678	0.588	0.451	5	37445	AFF3	Intronic	37444	ENSSSCT00000008956	0.8563
3_54348094_54348594	3	54348094	54348594	16.5063	0.597	0.183	2	212811	AFF3	Intronic	212810	ENSSSCT00000008956	0.477
3_54398815_54399315	3	54398815	54399315	21.5271	0.664	0.28	2	180649	ENSSSCG00000041855	Intronic	180649	ENSSSCT00000085558	0.5629
3_54461272_54461772	3	54461272	54461772	19.5285	0.76	0.675	4	118192	ENSSSCG00000041855	Intronic	118192	ENSSSCT00000085558	0.4551
3_54462302_54462802	3	54462302	54462802	32.5584	0.894	0.842	5	117162	ENSSSCG00000041855	Intronic	117162	ENSSSCT00000085558	0.477
3_54470269_54470769	3	54470269	54470769	3.9695	0.615	0.317	3	109195	ENSSSCG00000041855	Intronic	109195	ENSSSCT00000085558	0.4551
3_54488907_54489407	3	54488907	54489407	26.2855	0.826	0.76	2	90557	ENSSSCG00000041855	Intronic	90557	ENSSSCT00000085558	0.4471
3_54654650_54655150	3	54654650	54655150	8.377	0.444	0.282	2	75184	ENSSSCG00000041855	Intronic	75184	ENSSSCT00000085558	0.507
3_54718653_54719153	3	54718653	54719153	3.96013	0.723	0.377	2	12330	ENSSSCG00000059111	Intronic	12330	ENSSSCT00000101518	0.4152
3_54740494_54740994	3	54740494	54740994	3.96013	0.723	0.377	2	6327	ENSSSCG00000051965	Distal	6327	ENSSSCT00000097209	0.4511
3_54756632_54757132	3	54756632	54757132	10.4603	0.521	0.362	2	9809	ENSSSCG00000051965	Distal	9809	ENSSSCT00000097209	0.475
3_54775097_54775597	3	54775097	54775597	21.4253	0.998	0.995	4	366	REV1	Promoter	366	ENSSSCT00000041618	0.7345
3_54775646_54776146	3	54775646	54776146	18.6988	0.899	0.765	3	181	REV1	Intronic	181	ENSSSCT00000041618	0.8283
3_54776189_54776689	3	54776189	54776689	3.59737	0.178	0.043	2	724	REV1	Intronic	724	ENSSSCT00000041618	0.5749
3_54929652_54930152	3	54929652	54930152	16.0993	0.647	0.533	3	1903	TXNDC9	Promoter	1903	ENSSSCT00000008960	0.4271
3_54930556_54931056	3	54930556	54931056	38.0002	0.983	0.944	3	999	TXNDC9	Promoter	999	ENSSSCT00000008960	0.6327
3_54931476_54931976	3	54931476	54931976	13.9831	0.984	0.949	5	79	TXNDC9	Promoter	79	ENSSSCT00000008960	0.5529
3_54932182_54932682	3	54932182	54932682	6.12678	0.388	0.211	2	625	TXNDC9	Intronic	378	ENSSSCT00000093121	0.4371
3_54945925_54946425	3	54945925	54946425	6.41195	0.342	0.176	2	14368	TXNDC9	Exonic	13363	ENSSSCT00000093121	0.3373
3_54961478_54961978	3	54961478	54961978	4.57619	0.287	0.126	4	7846	ENSSSCG00000037136	Distal	7846	ENSSSCT00000044220	0.4691
3_54970850_54971350	3	54970850	54971350	6.53978	0.433	0.257	2	1524	ENSSSCG00000037136	Intronic	1524	ENSSSCT00000044220	0.505
3_54971842_54972342	3	54971842	54972342	9.85271	0.594	0.46	2	2516	ENSSSCG00000037136	Intronic	2516	ENSSSCT00000044220	0.5389
3_54972819_54973319	3	54972819	54973319	12.3046	0.672	0.565	3	3493	ENSSSCG00000037136	Exonic	3493	ENSSSCT00000044220	0.499
3_54977970_54978470	3	54977970	54978470	8.62248	0.66	0.425	2	8644	ENSSSCG00000037136	Distal	8644	ENSSSCT00000044220	0.4491
3_54980880_54981380	3	54980880	54981380	4.02942	0.335	0.153	2	11554	ENSSSCG00000037136	Distal	11554	ENSSSCT00000044220	0.4112
3_54987706_54988206	3	54987706	54988206	3.72976	0.121	0.033	2	13071	U3	Distal	13071	ENSSSCT00000080947	0.4172
3_54988913_54989413	3	54988913	54989413	13.2446	0.663	0.547	2	11864	U3	Distal	11864	ENSSSCT00000080947	0.4491
3_55054252_55054752	3	55054252	55054752	22.0814	0.989	0.966	5	14	MITD1	Promoter	14	ENSSSCT00000008964	0.5768
3_55088460_55088960	3	55088460	55088960	8.62248	0.66	0.425	2	8967	ENSSSCG00000055033	Distal	8967	ENSSSCT00000092273	0.517
3_55105933_55106433	3	55105933	55106433	4.58443	0.2	0.071	2	512	ENSSSCG00000056054	Exonic	512	ENSSSCT00000105251	0.4731
3_55107479_55107979	3	55107479	55107979	10.1546	0.588	0.328	3	2058	ENSSSCG00000056054	Exonic	2058	ENSSSCT00000105251	0.6607
3_55108418_55108918	3	55108418	55108918	7.50387	0.792	0.584	5	2997	ENSSSCG00000056054	Exonic	2997	ENSSSCT00000105251	0.5669
3_55144522_55145022	3	55144522	55145022	2.49404	0.354	0.095	2	7598	ENSSSCG00000037588	Intronic	7044	ENSSSCT00000008897	0.6327
3_55171067_55171567	3	55171067	55171567	19.632	0.775	0.697	5	9376	ENSSSCG00000034715	Intronic	9376	ENSSSCT00000093037	0.7425
3_55180461_55180961	3	55180461	55180961	19.5376	0.864	0.806	5	16	ENSSSCG00000034715	Promoter	16	ENSSSCT00000093037	0.7006
3_55181210_55181710	3	55181210	55181710	3.96013	0.723	0.377	2	725	ENSSSCG00000058553	Promoter	725	ENSSSCT00000102178	0.511
3_55197796_55198296	3	55197796	55198296	19.8417	0.997	0.991	5	171	TSGA10	Promoter	171	ENSSSCT00000056012	0.6088
3_55256797_55257297	3	55256797	55257297	3.9695	0.615	0.317	3	58828	TSGA10	Intronic	58560	ENSSSCT00000008965	0.513
3_55350121_55350621	3	55350121	55350621	6.41195	0.342	0.176	2	727	CRACDL	Promoter	727	ENSSSCT00000051204	0.5908
3_55350763_55351263	3	55350763	55351263	10.9518	0.689	0.591	5	85	CRACDL	Promoter	85	ENSSSCT00000051204	0.8423
3_55351728_55352228	3	55351728	55352228	16.6835	0.748	0.529	2	878	CRACDL	Intronic	878	ENSSSCT00000051204	0.4611
3_55352985_55353485	3	55352985	55353485	2.41336	0.322	0.102	2	2135	CRACDL	Intronic	2135	ENSSSCT00000051204	0.509
3_55359782_55360282	3	55359782	55360282	6.82083	0.878	0.731	3	8932	CRACDL	Intronic	8932	ENSSSCT00000051204	0.501
3_55361950_55362450	3	55361950	55362450	3.79073	0.643	0.387	3	11100	CRACDL	Intronic	11100	ENSSSCT00000051204	0.5609
3_55402456_55402956	3	55402456	55402956	5.34397	0.331	0.161	2	51606	CRACDL	Intronic	51606	ENSSSCT00000051204	0.4331
3_55431207_55431707	3	55431207	55431707	12.3143	0.729	0.641	3	80357	CRACDL	Intronic	80357	ENSSSCT00000051204	0.4591
3_55455734_55456234	3	55455734	55456234	22.3291	0.911	0.772	4	104133	MGAT4A	Intronic	104133	ENSSSCT00000008967	0.5749
3_55456786_55457286	3	55456786	55457286	7.40966	0.608	0.285	3	103081	MGAT4A	Intronic	103081	ENSSSCT00000008967	0.5768
3_55518180_55518680	3	55518180	55518680	10.5502	0.883	0.721	3	41687	MGAT4A	Distal	41687	ENSSSCT00000008967	0.485
3_55518896_55519396	3	55518896	55519396	9.85271	0.594	0.46	2	40971	MGAT4A	Distal	40971	ENSSSCT00000008967	0.5449
3_55525008_55525508	3	55525008	55525508	23.521	0.74	0.651	5	34859	MGAT4A	Distal	34859	ENSSSCT00000008967	0.4591
3_55532121_55532621	3	55532121	55532621	9.40484	0.485	0.308	2	27746	MGAT4A	Distal	27746	ENSSSCT00000008967	0.4451
3_55533109_55533609	3	55533109	55533609	12.0559	0.637	0.514	3	26758	MGAT4A	Distal	26758	ENSSSCT00000008967	0.4391
3_55538857_55539357	3	55538857	55539357	4.57619	0.287	0.126	4	21010	MGAT4A	Distal	21010	ENSSSCT00000008967	0.3313
3_55539464_55539964	3	55539464	55539964	1.58656	0.006	0.001	2	20403	MGAT4A	Distal	20403	ENSSSCT00000008967	0.3952
3_55540254_55540754	3	55540254	55540754	11.1531	0.741	0.49	2	19613	MGAT4A	Distal	19613	ENSSSCT00000008967	0.4631
3_55558828_55559328	3	55558828	55559328	10.0767	0.684	0.443	2	1039	MGAT4A	Promoter	1039	ENSSSCT00000008967	0.4232
3_55559795_55560295	3	55559795	55560295	15.9995	0.983	0.934	2	72	MGAT4A	Promoter	72	ENSSSCT00000008967	0.7745
3_55560424_55560924	3	55560424	55560924	12.8407	0.78	0.552	3	555	MGAT4A	Intronic	514	ENSSSCT00000042122	0.7086
3_55562720_55563220	3	55562720	55563220	2.41336	0.322	0.102	2	2851	MGAT4A	Intronic	2810	ENSSSCT00000042122	0.475
3_55563239_55563739	3	55563239	55563739	5.26895	0.794	0.577	4	3370	MGAT4A	Intronic	3329	ENSSSCT00000042122	0.4631
3_55564785_55565285	3	55564785	55565285	6.53978	0.433	0.257	2	4916	MGAT4A	Intronic	4875	ENSSSCT00000042122	0.4052
3_55570307_55570807	3	55570307	55570807	7.39068	0.972	0.912	4	10438	MGAT4A	Intronic	10397	ENSSSCT00000042122	0.491
3_55582935_55583435	3	55582935	55583435	15.7205	0.849	0.663	3	23066	MGAT4A	Intronic	23025	ENSSSCT00000042122	0.4351
3_55583637_55584137	3	55583637	55584137	3.59737	0.178	0.043	2	23768	MGAT4A	Intronic	23727	ENSSSCT00000042122	0.479
3_55584186_55584686	3	55584186	55584686	39.9508	0.851	0.791	5	24317	MGAT4A	Intronic	24276	ENSSSCT00000042122	0.505
3_55592279_55592779	3	55592279	55592779	82.0379	0.964	0.934	5	32410	MGAT4A	Intronic	32369	ENSSSCT00000042122	0.4491
3_55592943_55593443	3	55592943	55593443	8.377	0.444	0.282	3	33074	MGAT4A	Intronic	33033	ENSSSCT00000042122	0.4731
3_55601894_55602394	3	55601894	55602394	26.2855	0.826	0.76	5	42025	MGAT4A	Intronic	41984	ENSSSCT00000042122	0.4271
3_55630083_55630583	3	55630083	55630583	10.4603	0.521	0.362	4	46644	UNC50	Intronic	46644	ENSSSCT00000023132	0.4172
3_55662110_55662610	3	55662110	55662610	3.9695	0.615	0.317	2	14617	UNC50	Exonic	14617	ENSSSCT00000023132	0.4411
3_55676811_55677311	3	55676811	55677311	65.7919	0.935	0.893	5	11	COA5	Promoter	11	ENSSSCT00000038991	0.7066
3_55677536_55678036	3	55677536	55678036	20.9776	0.714	0.62	5	712	COA5	Promoter	697	ENSSSCT00000072935	0.4451
3_55679160_55679660	3	55679160	55679660	3.6599	0.189	0.053	2	2336	COA5	Intronic	2321	ENSSSCT00000072935	0.4431
3_55679680_55680180	3	55679680	55680180	18.5019	0.684	0.571	5	2856	COA5	Exonic	2841	ENSSSCT00000072935	0.4711
3_55719879_55720379	3	55719879	55720379	5.10796	0.454	0.221	2	43055	COA5	Intronic	43040	ENSSSCT00000072935	0.521
3_55724964_55725464	3	55724964	55725464	2.55097	0.303	0.052	2	48140	COA5	Intronic	48125	ENSSSCT00000072935	0.6727
3_55743113_55743613	3	55743113	55743613	8.74634	0.62	0.349	2	66289	COA5	Intronic	66274	ENSSSCT00000072935	0.6048
3_55767319_55767819	3	55767319	55767819	2.55097	0.303	0.052	4	66797	INPP4A	Intronic	66780	ENSSSCT00000085463	0.497
3_55768079_55768579	3	55768079	55768579	8.43472	0.928	0.817	5	66037	INPP4A	Intronic	66020	ENSSSCT00000085463	0.5509
3_55769911_55770411	3	55769911	55770411	10.0767	0.684	0.443	4	64205	INPP4A	Intronic	64188	ENSSSCT00000085463	0.5589
3_55770866_55771366	3	55770866	55771366	14.2676	0.817	0.632	2	63250	INPP4A	Intronic	63233	ENSSSCT00000085463	0.6267
3_55771848_55772348	3	55771848	55772348	3.79073	0.643	0.387	2	62268	INPP4A	Intronic	62251	ENSSSCT00000085463	0.511
3_55773890_55774390	3	55773890	55774390	6.53978	0.433	0.257	3	60226	INPP4A	Intronic	60209	ENSSSCT00000085463	0.6108
3_55775757_55776257	3	55775757	55776257	4.02942	0.335	0.153	2	58359	INPP4A	Intronic	58342	ENSSSCT00000085463	0.5529
3_55785636_55786136	3	55785636	55786136	6.20306	0.447	0.196	3	48480	INPP4A	Intronic	48463	ENSSSCT00000085463	0.4471
3_55792230_55792730	3	55792230	55792730	53.2327	0.832	0.506	2	41886	INPP4A	Intronic	41869	ENSSSCT00000085463	0.4591
3_55801697_55802197	3	55801697	55802197	14.2676	0.817	0.632	3	32419	INPP4A	Intronic	32402	ENSSSCT00000085463	0.5589
3_55804040_55804540	3	55804040	55804540	12.6474	0.58	0.44	5	30076	INPP4A	Intronic	30059	ENSSSCT00000085463	0.5469
3_55804725_55805225	3	55804725	55805225	44.3207	0.869	0.812	5	29391	INPP4A	Intronic	29374	ENSSSCT00000085463	0.5369
3_55805283_55805783	3	55805283	55805783	27.6846	0.837	0.774	4	28833	INPP4A	Intronic	28816	ENSSSCT00000085463	0.481
3_55805804_55806304	3	55805804	55806304	23.521	0.74	0.651	3	28312	INPP4A	Intronic	28295	ENSSSCT00000085463	0.4451
3_55806416_55806916	3	55806416	55806916	40.8761	0.913	0.866	5	27700	INPP4A	Intronic	27683	ENSSSCT00000085463	0.5329
3_55817806_55818306	3	55817806	55818306	5.34397	0.331	0.161	2	16310	INPP4A	Intronic	16293	ENSSSCT00000085463	0.5888
3_55834166_55834666	3	55834166	55834666	24.9299	0.958	0.891	4	48	INPP4A	Promoter	48	ENSSSCT00000087935	0.6886
3_55835748_55836248	3	55835748	55836248	8.74634	0.62	0.349	2	1630	INPP4A	Promoter	1630	ENSSSCT00000087935	0.3713
3_55836288_55836788	3	55836288	55836788	2.41336	0.322	0.102	3	2170	INPP4A	Distal	2170	ENSSSCT00000087935	0.4212
3_55852050_55852550	3	55852050	55852550	13.2446	0.663	0.547	2	17932	INPP4A	Distal	17932	ENSSSCT00000087935	0.491
3_55860325_55860825	3	55860325	55860825	9.8713	0.703	0.461	3	26207	INPP4A	Distal	26207	ENSSSCT00000087935	0.3852
3_55861335_55861835	3	55861335	55861835	11.1531	0.741	0.49	3	27217	INPP4A	Distal	27217	ENSSSCT00000087935	0.4611
3_55869196_55869696	3	55869196	55869696	7.37874	0.397	0.225	2	35078	INPP4A	Distal	33761	ENSSSCT00000029510	0.5868
3_55922172_55922672	3	55922172	55922672	2.49404	0.354	0.095	2	556	CNGA3	Intronic	556	ENSSSCT00000032315	0.6507
3_55925850_55926350	3	55925850	55926350	5.26895	0.794	0.577	4	3120	CNGA3	Distal	3120	ENSSSCT00000032315	0.4391
3_55933040_55933540	3	55933040	55933540	5.00017	0.322	0.102	3	10310	CNGA3	Distal	10310	ENSSSCT00000032315	0.4351
3_55936915_55937415	3	55936915	55937415	4.57619	0.287	0.126	2	14185	CNGA3	Distal	14185	ENSSSCT00000032315	0.511
3_55971531_55972031	3	55971531	55972031	4.01331	0.808	0.618	4	48801	CNGA3	Intronic	48801	ENSSSCT00000032315	0.4631
3_56054714_56055214	3	56054714	56055214	37.0902	0.836	0.769	4	116753	VWA3B	Intronic	116753	ENSSSCT00000041868	0.4132
3_56087082_56087582	3	56087082	56087582	19.8417	0.997	0.991	4	84385	VWA3B	Intronic	84385	ENSSSCT00000041868	0.509
3_56107006_56107506	3	56107006	56107506	5.48418	0.773	0.522	2	64461	VWA3B	Intronic	64461	ENSSSCT00000041868	0.523
3_56171600_56172100	3	56171600	56172100	13.5712	0.704	0.604	4	131	VWA3B	Promoter	131	ENSSSCT00000041868	0.6008
3_56193825_56194325	3	56193825	56194325	7.19749	0.923	0.739	2	22356	VWA3B	Distal	22356	ENSSSCT00000041868	0.4551
3_56218709_56219209	3	56218709	56219209	20.8456	0.775	0.697	2	47240	VWA3B	Distal	47240	ENSSSCT00000041868	0.4232
3_56276197_56276697	3	56276197	56276697	4.57619	0.287	0.126	2	426	ENSSSCG00000063364	Promoter	426	ENSSSCT00000102498	0.3932
3_56277153_56277653	3	56277153	56277653	33.7903	0.969	0.941	5	259	TMEM131	Promoter	259	ENSSSCT00000058227	0.7305
3_56277701_56278201	3	56277701	56278201	7.75252	0.481	0.235	3	807	TMEM131	Promoter	807	ENSSSCT00000058227	0.6906
3_56298987_56299487	3	56298987	56299487	30.1417	0.795	0.724	3	22093	TMEM131	Intronic	22093	ENSSSCT00000058227	0.4551
3_56301949_56302449	3	56301949	56302449	6.41195	0.342	0.176	2	25055	TMEM131	Intronic	25055	ENSSSCT00000058227	0.479
3_56329166_56329666	3	56329166	56329666	3.6599	0.189	0.053	3	52272	TMEM131	Intronic	52272	ENSSSCT00000058227	0.3972
3_56330116_56330616	3	56330116	56330616	14.4578	0.686	0.582	4	53222	TMEM131	Intronic	53222	ENSSSCT00000058227	0.523
3_56330817_56331317	3	56330817	56331317	8.377	0.444	0.282	2	53923	TMEM131	Intronic	53923	ENSSSCT00000058227	0.4571
3_56369813_56370313	3	56369813	56370313	5.48418	0.773	0.522	2	92919	TMEM131	Intronic	92919	ENSSSCT00000058227	0.4212
3_56430144_56430644	3	56430144	56430644	11.5417	0.552	0.408	4	48730	ENSSSCG00000044658	Intronic	48730	ENSSSCT00000090013	0.4212
3_56512529_56513029	3	56512529	56513029	8.377	0.444	0.282	3	4982	ENSSSCG00000041116	Distal	4982	ENSSSCT00000069502	0.4711
3_56514663_56515163	3	56514663	56515163	4.57619	0.287	0.126	2	7116	ENSSSCG00000041116	Distal	7116	ENSSSCT00000069502	0.7166
3_56530444_56530944	3	56530444	56530944	7.16185	0.901	0.768	4	11045	ENSSSCG00000008193	Intronic	11045	ENSSSCT00000008972	0.6108
3_56530966_56531466	3	56530966	56531466	20.892	0.808	0.597	4	10523	ENSSSCG00000008193	Intronic	10523	ENSSSCT00000008972	0.6866
3_56531468_56531968	3	56531468	56531968	3.95468	0.688	0.408	2	10021	ENSSSCG00000008193	Exonic	10021	ENSSSCT00000008972	0.6387
3_56599182_56599682	3	56599182	56599682	5.52165	0.828	0.637	2	10871	ACTR1B	Distal	10871	ENSSSCT00000088139	0.521
3_56610087_56610587	3	56610087	56610587	16.3038	0.994	0.984	4	32	ACTR1B	Promoter	32	ENSSSCT00000088139	0.6846
3_56610716_56611216	3	56610716	56611216	24.8161	0.752	0.665	4	661	ACTR1B	Intronic	661	ENSSSCT00000088139	0.6507
3_56631887_56632387	3	56631887	56632387	46.5579	0.956	0.923	5	17	COX5B	Promoter	17	ENSSSCT00000008974	0.6707
3_56639283_56639783	3	56639283	56639783	9.40484	0.485	0.308	2	4072	FAM178B	Distal	4072	ENSSSCT00000008975	0.509
3_56643320_56643820	3	56643320	56643820	7.40966	0.608	0.285	2	35	FAM178B	Promoter	35	ENSSSCT00000008975	0.6267
3_56676784_56677284	3	56676784	56677284	14.9274	0.627	0.499	4	33427	FAM178B	Intronic	33427	ENSSSCT00000008975	0.6287
3_56693353_56693853	3	56693353	56693853	20.8456	0.775	0.697	3	49996	FAM178B	Intronic	49996	ENSSSCT00000008975	0.4391
3_56718085_56718585	3	56718085	56718585	31.5068	0.804	0.734	5	32424	SEMA4C	Intronic	32424	ENSSSCT00000008978	0.5828
3_56718590_56719090	3	56718590	56719090	4.83569	0.574	0.279	3	31919	SEMA4C	Intronic	31919	ENSSSCT00000008978	0.6248
3_56734308_56734808	3	56734308	56734808	3.96013	0.723	0.377	2	16201	SEMA4C	Intronic	16201	ENSSSCT00000008978	0.5649
3_56738656_56739156	3	56738656	56739156	7.45359	0.543	0.267	2	11853	SEMA4C	Intronic	11853	ENSSSCT00000008978	0.5908
3_56751164_56751664	3	56751164	56751664	9.6214	0.643	0.523	5	653	SEMA4C	Intronic	653	ENSSSCT00000008978	0.7884
3_56752187_56752687	3	56752187	56752687	8.96006	0.848	0.685	2	1676	SEMA4C	Intronic	1676	ENSSSCT00000008978	0.6747
3_56762050_56762550	3	56762050	56762550	78.2282	0.989	0.975	5	85	ANKRD39	Promoter	85	ENSSSCT00000104053	0.7365
3_56762739_56763239	3	56762739	56763239	5.10796	0.454	0.221	2	602	ANKRD39	Intronic	602	ENSSSCT00000104053	0.523
3_56809380_56809880	3	56809380	56809880	38.5151	0.844	0.783	5	2158	CNNM3	Intronic	2126	ENSSSCT00000008982	0.5369
3_56810577_56811077	3	56810577	56811077	10.4113	0.953	0.869	4	961	CNNM3	Exonic	929	ENSSSCT00000008982	0.7305
3_56811561_56812061	3	56811561	56812061	217.905	0.986	0.947	2	21	CNNM3	Promoter	21	ENSSSCT00000063118	0.7565
3_56818400_56818900	3	56818400	56818900	10.4603	0.521	0.362	2	6860	CNNM3	Intronic	6860	ENSSSCT00000063118	0.485
3_56822877_56823377	3	56822877	56823377	12.4649	0.773	0.522	3	11337	CNNM3	Exonic	11337	ENSSSCT00000063118	0.6407
3_56823616_56824116	3	56823616	56824116	6.20306	0.447	0.196	3	12076	CNNM3	Intronic	12076	ENSSSCT00000063118	0.6128
3_56824631_56825131	3	56824631	56825131	32.1426	0.963	0.933	5	13091	CNNM3	Exonic	13091	ENSSSCT00000063118	0.5409
3_56825653_56826153	3	56825653	56826153	3.00865	0.187	0.031	2	14113	CNNM3	Intronic	14113	ENSSSCT00000063118	0.5768
3_56826343_56826843	3	56826343	56826843	7.57888	0.488	0.327	3	14803	CNNM3	Intronic	14803	ENSSSCT00000063118	0.5429
3_56828312_56828812	3	56828312	56828812	9.40484	0.485	0.308	2	16772	CNNM3	Intronic	16772	ENSSSCT00000063118	0.5509
3_56829222_56829722	3	56829222	56829722	4.70043	0.317	0.152	5	17682	CNNM3	Intronic	17682	ENSSSCT00000063118	0.509
3_56829724_56830224	3	56829724	56830224	21.051	0.883	0.827	5	18184	CNNM3	Intronic	18184	ENSSSCT00000063118	0.5469
3_56842234_56842734	3	56842234	56842734	13.7764	0.604	0.469	4	15968	CNNM4	Intronic	15968	ENSSSCT00000008983	0.4331
3_56847906_56848406	3	56847906	56848406	6.82083	0.878	0.731	5	10296	CNNM4	Intronic	10296	ENSSSCT00000008983	0.5768
3_56850771_56851271	3	56850771	56851271	5.48418	0.773	0.522	3	7431	CNNM4	Intronic	7431	ENSSSCT00000008983	0.5888
3_56852604_56853104	3	56852604	56853104	5.26895	0.794	0.577	2	5598	CNNM4	Intronic	5598	ENSSSCT00000008983	0.517
3_56853977_56854477	3	56853977	56854477	4.09761	0.207	0.084	2	4225	CNNM4	Intronic	4225	ENSSSCT00000008983	0.521
3_56855071_56855571	3	56855071	56855571	93.1314	0.906	0.696	2	3131	CNNM4	Intronic	3131	ENSSSCT00000008983	0.5609
3_56856121_56856621	3	56856121	56856621	7.07157	0.521	0.362	2	2081	CNNM4	Intronic	2081	ENSSSCT00000008983	0.5389
3_56857721_56858221	3	56857721	56858221	2.79406	0.095	0.017	4	481	CNNM4	Exonic	481	ENSSSCT00000008983	0.5848
3_56858241_56858741	3	56858241	56858741	130.585	0.996	0.991	5	37	CNNM4	Promoter	37	ENSSSCT00000008983	0.7385
3_56872495_56872995	3	56872495	56872995	10.1068	0.957	0.883	5	6475	LMAN2L	Distal	6475	ENSSSCT00000032030	0.3912
3_56873516_56874016	3	56873516	56874016	13.8049	0.801	0.603	2	5454	LMAN2L	Distal	5454	ENSSSCT00000032030	0.4092
3_56878991_56879491	3	56878991	56879491	36.4351	0.956	0.923	5	19	LMAN2L	Promoter	19	ENSSSCT00000032030	0.5669
3_56879493_56879993	3	56879493	56879993	10.9518	0.689	0.591	5	521	LMAN2L	Intronic	347	ENSSSCT00000100239	0.5808
3_56902200_56902700	3	56902200	56902700	8.74634	0.62	0.349	3	23228	LMAN2L	Exonic	22105	ENSSSCT00000065619	0.5689
3_56935283_56935783	3	56935283	56935783	10.4568	0.888	0.744	3	20622	FER1L5	Intronic	20622	ENSSSCT00000029007	0.5649
3_56942938_56943438	3	56942938	56943438	5.10796	0.454	0.221	4	12967	FER1L5	Intronic	12967	ENSSSCT00000029007	0.4711
3_56943884_56944384	3	56943884	56944384	11.828	0.975	0.93	3	12021	FER1L5	Intronic	12021	ENSSSCT00000029007	0.5749
3_56958775_56959275	3	56958775	56959275	50.1748	0.945	0.907	5	84	KANSL3	Promoter	84	ENSSSCT00000046365	0.7026
3_56963169_56963669	3	56963169	56963669	5.48418	0.773	0.522	2	4308	KANSL3	Exonic	3197	ENSSSCT00000036714	0.4551
3_57020386_57020886	3	57020386	57020886	12.0559	0.637	0.514	3	61525	KANSL3	Distal	60414	ENSSSCT00000036714	0.515
3_57037470_57037970	3	57037470	57037970	4.01331	0.808	0.618	3	78609	KANSL3	Distal	77498	ENSSSCT00000036714	0.517
3_57126652_57127152	3	57126652	57127152	10.0767	0.684	0.443	2	8377	ENSSSCG00000052474	Intronic	8377	ENSSSCT00000104044	0.4232
3_57345189_57345689	3	57345189	57345689	6.41195	0.342	0.176	2	41499	RPIA	Distal	41499	ENSSSCT00000008988	0.481
3_57352517_57353017	3	57352517	57353017	2.47617	0.318	0.049	2	34171	RPIA	Distal	34171	ENSSSCT00000008988	0.499
3_57363766_57364266	3	57363766	57364266	7.06507	0.864	0.683	4	22922	RPIA	Intronic	22922	ENSSSCT00000008988	0.4631
3_57365660_57366160	3	57365660	57366160	3.79073	0.643	0.387	2	21028	RPIA	Intronic	21028	ENSSSCT00000008988	0.499
3_57367610_57368110	3	57367610	57368110	2.41336	0.322	0.102	4	19078	RPIA	Intronic	19078	ENSSSCT00000008988	0.491
3_57368169_57368669	3	57368169	57368669	3.79073	0.643	0.387	3	18519	RPIA	Intronic	18519	ENSSSCT00000008988	0.4611
3_57368888_57369388	3	57368888	57369388	31.5301	0.965	0.9	4	17800	RPIA	Intronic	17800	ENSSSCT00000008988	0.4012
3_57385435_57385935	3	57385435	57385935	10.8929	0.607	0.482	3	1253	RPIA	Promoter	1253	ENSSSCT00000008988	0.4411
3_57386067_57386567	3	57386067	57386567	42.4004	0.919	0.873	5	621	RPIA	Promoter	621	ENSSSCT00000008988	0.525
3_57386619_57387119	3	57386619	57387119	116.289	0.991	0.979	5	69	RPIA	Promoter	69	ENSSSCT00000008988	0.7126
3_57387546_57388046	3	57387546	57388046	7.37874	0.397	0.225	2	708	ENSSSCG00000045267	Promoter	708	ENSSSCT00000087555	0.3992
3_57394936_57395436	3	57394936	57395436	17.291	0.666	0.557	5	8098	ENSSSCG00000045267	Intronic	8098	ENSSSCT00000087555	0.4491
3_57399300_57399800	3	57399300	57399800	5.47967	0.276	0.105	2	12462	ENSSSCG00000045267	Intronic	12462	ENSSSCT00000087555	0.3832
3_57400121_57400621	3	57400121	57400621	13.5712	0.704	0.604	3	13283	ENSSSCG00000045267	Intronic	13283	ENSSSCT00000087555	0.485
3_57416053_57416553	3	57416053	57416553	3.9695	0.615	0.317	2	7639	EIF2AK3	Distal	7639	ENSSSCT00000032709	0.475
3_57423570_57424070	3	57423570	57424070	14.3314	0.99	0.97	5	122	EIF2AK3	Promoter	122	ENSSSCT00000032709	0.5529
3_57455219_57455719	3	57455219	57455719	27.4509	0.775	0.697	5	31525	EIF2AK3	Intronic	8896	ENSSSCT00000082045	0.4112
3_57459238_57459738	3	57459238	57459738	5.34397	0.331	0.161	2	35544	EIF2AK3	Intronic	4877	ENSSSCT00000082045	0.3553
3_57461885_57462385	3	57461885	57462385	3.92237	0.635	0.23	2	38191	EIF2AK3	Intronic	2230	ENSSSCT00000082045	0.4491
3_57512262_57512762	3	57512262	57512762	15.7205	0.849	0.663	3	16001	TEX37	Distal	14899	ENSSSCT00000008990	0.4711
3_57528395_57528895	3	57528395	57528895	6.85702	0.33	0.076	2	130	TEX37	Promoter	130	ENSSSCT00000078972	0.5409
3_57578963_57579463	3	57578963	57579463	5.86131	0.433	0.257	5	7271	FOXI3	Distal	7271	ENSSSCT00000063221	0.4331
3_57581894_57582394	3	57581894	57582394	3.79073	0.643	0.387	3	4340	FOXI3	Distal	4340	ENSSSCT00000063221	0.483
3_57586160_57586660	3	57586160	57586660	14.2676	0.817	0.632	2	74	FOXI3	Promoter	74	ENSSSCT00000063221	0.6687
3_57594594_57595094	3	57594594	57595094	5.52165	0.828	0.637	2	8358	FOXI3	Distal	8358	ENSSSCT00000063221	0.4371
3_57658452_57658952	3	57658452	57658952	11.4431	0.737	0.476	3	72216	FOXI3	Distal	72216	ENSSSCT00000063221	0.6048
3_57671075_57671575	3	57671075	57671575	10.8929	0.607	0.482	3	84839	FOXI3	Distal	84839	ENSSSCT00000063221	0.491
3_57671783_57672283	3	57671783	57672283	28.8944	0.946	0.91	5	85547	FOXI3	Distal	85547	ENSSSCT00000063221	0.495
3_57706629_57707129	3	57706629	57707129	3.9695	0.615	0.317	2	66669	ENSSSCG00000053396	Distal	66669	ENSSSCT00000102090	0.503
3_57715788_57716288	3	57715788	57716288	20.9776	0.714	0.62	3	57510	ENSSSCG00000053396	Distal	57510	ENSSSCT00000102090	0.5828
3_57716548_57717048	3	57716548	57717048	61.056	0.924	0.878	5	56750	ENSSSCG00000053396	Distal	56750	ENSSSCT00000102090	0.4731
3_57732401_57732901	3	57732401	57732901	5.47967	0.276	0.105	2	40897	ENSSSCG00000053396	Distal	40897	ENSSSCT00000102090	0.523
3_57822511_57823011	3	57822511	57823011	11.8519	0.506	0.14	2	678	THNSL2	Intronic	628	ENSSSCT00000025817	0.5709
3_57823079_57823579	3	57823079	57823579	15.6939	0.707	0.609	5	110	THNSL2	Exonic	60	ENSSSCT00000025817	0.6567
3_57829509_57830009	3	57829509	57830009	10.4603	0.521	0.362	2	6318	THNSL2	Distal	6318	ENSSSCT00000090990	0.509
3_57928098_57928598	3	57928098	57928598	35.5902	0.912	0.863	5	86	KRCC1	Promoter	49	ENSSSCT00000060153	0.6906
3_57928656_57929156	3	57928656	57929156	5.53772	0.369	0.197	2	644	KRCC1	Intronic	607	ENSSSCT00000060153	0.5509
3_57950706_57951206	3	57950706	57951206	3.79073	0.643	0.387	3	17426	ENSSSCG00000008213	Distal	17426	ENSSSCT00000008994	0.491
3_57952053_57952553	3	57952053	57952553	10.1068	0.957	0.883	3	16079	ENSSSCG00000008213	Distal	16079	ENSSSCT00000008994	0.4371
3_58011172_58011672	3	58011172	58011672	13.9932	0.696	0.454	3	12530	CD8A	Intronic	10337	ENSSSCT00000050737	0.5609
3_58038911_58039411	3	58038911	58039411	2.54805	0.436	0.177	3	40269	CD8A	Exonic	17400	ENSSSCT00000050737	0.4271
3_58039429_58039929	3	58039429	58039929	1.22017	0.078	0.015	3	40787	CD8A	Exonic	17918	ENSSSCT00000050737	0.3972
3_58049355_58049855	3	58049355	58049855	2.54805	0.436	0.177	2	47970	RMND5A	Intronic	27844	ENSSSCT00000050737	0.3952
3_58064122_58064622	3	58064122	58064622	2.49404	0.354	0.095	2	33203	RMND5A	Intronic	14838	ENSSSCT00000102598	0.4291
3_58074303_58074803	3	58074303	58074803	10.4603	0.521	0.362	2	23022	RMND5A	Intronic	4657	ENSSSCT00000102598	0.4411
3_58095795_58096295	3	58095795	58096295	4.57619	0.287	0.126	3	1530	RMND5A	Intronic	527	ENSSSCT00000067734	0.6866
3_58096419_58096919	3	58096419	58096919	47.5197	0.994	0.986	5	906	RMND5A	Intronic	58	ENSSSCT00000037359	0.6926
3_58097218_58097718	3	58097218	58097718	10.0767	0.684	0.443	3	107	RMND5A	Intronic	107	ENSSSCT00000046502	0.6148
3_58112478_58112978	3	58112478	58112978	6.41336	0.419	0.239	2	15151	RMND5A	Distal	15151	ENSSSCT00000046502	0.4072
3_58160286_58160786	3	58160286	58160786	47.5197	0.994	0.986	5	724	RNF103	Promoter	724	ENSSSCT00000009000	0.6806
3_58206633_58207133	3	58206633	58207133	18.6394	0.977	0.93	5	37	CHMP3	Promoter	37	ENSSSCT00000031530	0.5749
3_58207267_58207767	3	58207267	58207767	20.8558	0.898	0.758	2	595	CHMP3	Exonic	185	ENSSSCT00000071331	0.6267
3_58230167_58230667	3	58230167	58230667	3.79073	0.643	0.387	2	23495	CHMP3	Intronic	1985	ENSSSCT00000081836	0.503
3_58233974_58234474	3	58233974	58234474	68.9862	0.942	0.904	5	27302	CHMP3	Intronic	1820	ENSSSCT00000081836	0.509
3_58259974_58260474	3	58259974	58260474	3.9695	0.615	0.317	2	26191	ENSSSCG00000045784	Intronic	23799	ENSSSCT00000101318	0.4012
3_58353311_58353811	3	58353311	58353811	35.5902	0.912	0.863	5	1383	KDM3A	Intronic	1383	ENSSSCT00000041997	0.4671
3_58354149_58354649	3	58354149	58354649	9.40484	0.485	0.308	2	545	KDM3A	Intronic	545	ENSSSCT00000041997	0.6208
3_58354818_58355318	3	58354818	58355318	292.162	0.997	0.988	2	122	KDM3A	Promoter	122	ENSSSCT00000041997	0.6228
3_58379516_58380016	3	58379516	58380016	10.0767	0.684	0.443	3	24820	KDM3A	Distal	24820	ENSSSCT00000041997	0.477
3_58435987_58436487	3	58435987	58436487	6.18701	0.696	0.454	3	86	REEP1	Promoter	86	ENSSSCT00000058685	0.7465
3_58504310_58504810	3	58504310	58504810	9.40484	0.485	0.308	3	37973	U6	Intronic	6903	ENSSSCT00000038490	0.4331
3_58571026_58571526	3	58571026	58571526	30.5257	0.857	0.796	4	3804	MRPL35	Exonic	3804	ENSSSCT00000088999	0.503
3_58573293_58573793	3	58573293	58573793	6.41195	0.342	0.176	2	1537	MRPL35	Promoter	1537	ENSSSCT00000088999	0.4551
3_58574913_58575413	3	58574913	58575413	47.0361	0.936	0.896	5	11	IMMT	Promoter	11	ENSSSCT00000088032	0.6427
3_58666883_58667383	3	58666883	58667383	2.41336	0.322	0.102	2	837	POLR1A	Promoter	837	ENSSSCT00000009008	0.3433
3_58669735_58670235	3	58669735	58670235	22.2412	0.728	0.635	3	774	PTCD3	Intronic	218	ENSSSCT00000090967	0.5449
3_58670293_58670793	3	58670293	58670793	83.6973	0.967	0.937	5	216	PTCD3	Intronic	148	ENSSSCT00000068730	0.479
3_58670841_58671341	3	58670841	58671341	6.85702	0.33	0.076	2	330	PTCD3	Promoter	330	ENSSSCT00000009007	0.4172
3_58757114_58757614	3	58757114	58757614	17.291	0.666	0.557	3	1311	ENSSSCG00000058352	Distal	1311	ENSSSCT00000102534	0.499
3_58760863_58761363	3	58760863	58761363	13.7069	0.764	0.685	5	5060	ENSSSCG00000058352	Distal	5060	ENSSSCT00000102534	0.4691
3_58763395_58763895	3	58763395	58763895	2.79406	0.095	0.017	2	7592	ENSSSCG00000058352	Distal	7592	ENSSSCT00000102534	0.507
3_58764028_58764528	3	58764028	58764528	16.952	0.726	0.628	5	8225	ENSSSCG00000058352	Distal	8225	ENSSSCT00000102534	0.5689
3_58764899_58765399	3	58764899	58765399	23.533	0.802	0.729	5	9096	ENSSSCG00000058352	Distal	9096	ENSSSCT00000102534	0.483
3_58765603_58766103	3	58765603	58766103	45.4809	0.93	0.887	5	9800	ENSSSCG00000058352	Distal	9800	ENSSSCT00000102534	0.3653
3_58768330_58768830	3	58768330	58768830	3.6599	0.189	0.053	2	12527	ENSSSCG00000058352	Distal	12527	ENSSSCT00000102534	0.5369
3_58769415_58769915	3	58769415	58769915	45.4809	0.93	0.887	5	13612	ENSSSCG00000058352	Distal	13612	ENSSSCT00000102534	0.483
3_58769983_58770483	3	58769983	58770483	18.2303	0.744	0.659	4	14180	ENSSSCG00000058352	Distal	14180	ENSSSCT00000102534	0.487
3_58820146_58820646	3	58820146	58820646	32.4732	0.75	0.362	2	25020	ENSSSCG00000042398	Distal	25020	ENSSSCT00000087090	0.489
3_58821830_58822330	3	58821830	58822330	5.86131	0.433	0.257	4	23336	ENSSSCG00000042398	Distal	23336	ENSSSCT00000087090	0.501
3_58838133_58838633	3	58838133	58838633	12.0559	0.637	0.514	4	7033	ENSSSCG00000042398	Distal	7033	ENSSSCT00000087090	0.485
3_58862714_58863214	3	58862714	58863214	13.9831	0.984	0.949	4	22	ST3GAL5	Promoter	22	ENSSSCT00000009009	0.7026
3_58863396_58863896	3	58863396	58863896	14.9274	0.627	0.499	3	658	ST3GAL5	Intronic	549	ENSSSCT00000052633	0.5689
3_58923553_58924053	3	58923553	58924053	11.8519	0.506	0.14	2	60815	ST3GAL5	Distal	60706	ENSSSCT00000052633	0.5589
3_58937067_58937567	3	58937067	58937567	23.521	0.74	0.651	3	63827	ATOH8	Distal	63827	ENSSSCT00000009013	0.5569
3_58984801_58985301	3	58984801	58985301	9.40484	0.485	0.308	2	16093	ATOH8	Intronic	16093	ENSSSCT00000009013	0.5409
3_58992655_58993155	3	58992655	58993155	7.37874	0.397	0.225	3	8239	ATOH8	Intronic	8239	ENSSSCT00000009013	0.5988
3_58996222_58996722	3	58996222	58996722	2.55097	0.303	0.052	2	4672	ATOH8	Intronic	4672	ENSSSCT00000009013	0.5988
3_58999138_58999638	3	58999138	58999638	2.49404	0.354	0.095	2	1756	ATOH8	Intronic	1756	ENSSSCT00000009013	0.6148
3_58999847_59000347	3	58999847	59000347	4.4487	0.209	0.048	2	1047	ATOH8	Exonic	1047	ENSSSCT00000009013	0.6327
3_59000624_59001124	3	59000624	59001124	13.0208	0.926	0.819	5	270	ATOH8	Exonic	270	ENSSSCT00000009013	0.7026
3_59001342_59001842	3	59001342	59001842	2.79406	0.095	0.017	2	446	ATOH8	Promoter	446	ENSSSCT00000009013	0.5669
3_59027830_59028330	3	59027830	59028330	9.75797	0.573	0.426	3	26934	ATOH8	Distal	26934	ENSSSCT00000009013	0.5649
3_59045550_59046050	3	59045550	59046050	33.6252	0.757	0.369	2	26244	GNLY	Distal	26026	ENSSSCT00000083367	0.5788
3_59050873_59051373	3	59050873	59051373	7.37874	0.397	0.225	2	20921	GNLY	Distal	20703	ENSSSCT00000083367	0.4212
3_59053949_59054449	3	59053949	59054449	31.5068	0.804	0.734	5	17845	GNLY	Distal	17627	ENSSSCT00000083367	0.483
3_59055454_59055954	3	59055454	59055954	8.3189	0.507	0.346	2	16340	GNLY	Distal	16122	ENSSSCT00000083367	0.505
3_59055992_59056492	3	59055992	59056492	10.8929	0.607	0.482	4	15802	GNLY	Distal	15584	ENSSSCT00000083367	0.4531
3_59057982_59058482	3	59057982	59058482	9.46757	0.552	0.408	4	13812	GNLY	Distal	13594	ENSSSCT00000083367	0.4671
3_59093611_59094111	3	59093611	59094111	14.9274	0.627	0.499	2	8119	SFTPB	Distal	8119	ENSSSCT00000046545	0.5469
3_59153828_59154328	3	59153828	59154328	20.9776	0.714	0.62	5	2363	USP39	Exonic	206	ENSSSCT00000078144	0.6327
3_59156411_59156911	3	59156411	59156911	23.7966	0.823	0.757	5	7	C2orf68	Promoter	7	ENSSSCT00000028572	0.6427
3_59161252_59161752	3	59161252	59161752	5.48418	0.773	0.522	3	4832	C2orf68	Exonic	4832	ENSSSCT00000028572	0.499
3_59162644_59163144	3	59162644	59163144	15.8598	0.99	0.97	3	4002	TMEM150A	Exonic	4002	ENSSSCT00000009016	0.4471
3_59163284_59163784	3	59163284	59163784	6.20306	0.447	0.196	2	3362	TMEM150A	Distal	3362	ENSSSCT00000009016	0.4531
3_59166249_59166749	3	59166249	59166749	3.79073	0.643	0.387	2	397	TMEM150A	Promoter	397	ENSSSCT00000009016	0.6008
3_59166937_59167437	3	59166937	59167437	10.1068	0.957	0.883	4	289	TMEM150A	Exonic	64	ENSSSCT00000043308	0.7206
3_59168826_59169326	3	59168826	59169326	6.82083	0.878	0.731	5	2178	TMEM150A	Intronic	1953	ENSSSCT00000043308	0.6228
3_59173632_59174132	3	59173632	59174132	4.65905	0.193	0.016	2	346	RNF181	Intronic	346	ENSSSCT00000009015	0.5828
3_59174178_59174678	3	59174178	59174678	86.9019	0.993	0.983	5	198	RNF181	Promoter	198	ENSSSCT00000009015	0.5609
3_59178834_59179334	3	59178834	59179334	6.23646	0.541	0.246	4	222	VAMP5	Promoter	222	ENSSSCT00000088053	0.5549
3_59189896_59190396	3	59189896	59190396	5.62317	0.929	0.831	5	2981	VAMP8	Intronic	2981	ENSSSCT00000094637	0.485
3_59191954_59192454	3	59191954	59192454	7.37874	0.397	0.225	2	923	VAMP8	Intronic	923	ENSSSCT00000094637	0.5309
3_59192622_59193122	3	59192622	59193122	13.605	0.986	0.958	4	255	VAMP8	Exonic	255	ENSSSCT00000094637	0.6208
3_59196804_59197304	3	59196804	59197304	5.86131	0.433	0.257	2	3925	VAMP8	Distal	3925	ENSSSCT00000094637	0.511
3_59198690_59199190	3	59198690	59199190	20.2221	0.919	0.779	4	3488	GGCX	Distal	3488	ENSSSCT00000031020	0.477
3_59202002_59202502	3	59202002	59202502	28.8944	0.946	0.91	5	176	GGCX	Promoter	176	ENSSSCT00000031020	0.6347
3_59203400_59203900	3	59203400	59203900	34.2745	0.821	0.754	3	1220	GGCX	Intronic	1220	ENSSSCT00000031020	0.4711
3_59211298_59211798	3	59211298	59211798	12.0559	0.637	0.514	3	9118	GGCX	Intronic	9118	ENSSSCT00000031020	0.503
3_59214560_59215060	3	59214560	59215060	4.58443	0.2	0.071	2	10438	MAT2A	Exonic	9530	ENSSSCT00000031931	0.489
3_59216127_59216627	3	59216127	59216627	10.108	0.459	0.12	2	8871	MAT2A	Exonic	7963	ENSSSCT00000031931	0.4591
3_59216651_59217151	3	59216651	59217151	4.02942	0.335	0.153	2	8347	MAT2A	Exonic	7439	ENSSSCT00000031931	0.505
3_59217307_59217807	3	59217307	59217807	6.12678	0.388	0.211	4	7691	MAT2A	Exonic	6783	ENSSSCT00000031931	0.4371
3_59218052_59218552	3	59218052	59218552	4.75214	0.587	0.305	2	6946	MAT2A	Distal	6038	ENSSSCT00000031931	0.4052
3_59224233_59224733	3	59224233	59224733	22.3291	0.911	0.772	3	765	MAT2A	Intronic	141	ENSSSCT00000031931	0.6028
3_59225063_59225563	3	59225063	59225563	28.7124	0.996	0.99	5	63	MAT2A	Promoter	63	ENSSSCT00000053877	0.6587
3_59225773_59226273	3	59225773	59226273	6.41336	0.419	0.239	4	773	MAT2A	Promoter	773	ENSSSCT00000053877	0.5429
3_59226434_59226934	3	59226434	59226934	16.952	0.726	0.628	5	1434	MAT2A	Promoter	1434	ENSSSCT00000053877	0.485
3_59227185_59227685	3	59227185	59227685	19.7308	0.699	0.598	4	2185	MAT2A	Distal	2185	ENSSSCT00000053877	0.4092
3_59256411_59256911	3	59256411	59256911	4.31977	0.222	0.092	2	31411	MAT2A	Distal	31411	ENSSSCT00000053877	0.477
3_59280883_59281383	3	59280883	59281383	16.952	0.726	0.628	4	45928	ENSSSCG00000008240	Distal	42758	ENSSSCT00000009023	0.4631
3_59301220_59301720	3	59301220	59301720	5.53772	0.369	0.197	5	25591	ENSSSCG00000008240	Distal	22421	ENSSSCT00000009023	0.5269
3_59301727_59302227	3	59301727	59302227	42.4004	0.919	0.873	5	25084	ENSSSCG00000008240	Distal	21914	ENSSSCT00000009023	0.503
3_59316477_59316977	3	59316477	59316977	10.0767	0.684	0.443	3	10334	ENSSSCG00000008240	Distal	7164	ENSSSCT00000009023	0.517
3_59317471_59317971	3	59317471	59317971	7.52384	0.489	0.341	3	9340	ENSSSCG00000008240	Distal	6170	ENSSSCT00000009023	0.497
3_59318626_59319126	3	59318626	59319126	10.9708	0.483	0.13	2	8185	ENSSSCG00000008240	Distal	5015	ENSSSCT00000009023	0.5888
3_59319155_59319655	3	59319155	59319655	159.436	0.963	0.867	2	7656	ENSSSCG00000008240	Distal	4486	ENSSSCT00000009023	0.6886
3_59323139_59323639	3	59323139	59323639	32.8845	0.812	0.742	5	3672	ENSSSCG00000008240	Intronic	502	ENSSSCT00000009023	0.6407
3_59324089_59324589	3	59324089	59324589	4.31977	0.222	0.092	2	2722	ENSSSCG00000008240	Intronic	446	ENSSSCT00000009023	0.513
3_59324667_59325167	3	59324667	59325167	12.3046	0.672	0.565	4	2144	ENSSSCG00000008240	Exonic	1024	ENSSSCT00000009023	0.6387
3_59330214_59330714	3	59330214	59330714	39.3624	0.906	0.857	5	3401	ENSSSCG00000008240	Distal	3401	ENSSSCT00000027454	0.525
3_59338269_59338769	3	59338269	59338769	37.1257	0.979	0.957	5	1446	CAPG	Promoter	1446	ENSSSCT00000058191	0.5589
3_59339242_59339742	3	59339242	59339742	2.79406	0.095	0.017	2	473	CAPG	Promoter	473	ENSSSCT00000058191	0.4651
3_59339780_59340280	3	59339780	59340280	4.31977	0.222	0.092	2	63	CAPG	Promoter	63	ENSSSCT00000058191	0.509
3_59340532_59341032	3	59340532	59341032	28.7896	0.785	0.708	5	815	CAPG	Intronic	815	ENSSSCT00000058191	0.6567
3_59349445_59349945	3	59349445	59349945	33.4214	0.875	0.818	5	9728	CAPG	Intronic	2714	ENSSSCT00000066341	0.6168
3_59350408_59350908	3	59350408	59350908	11.1531	0.741	0.49	3	10691	CAPG	Exonic	1751	ENSSSCT00000066341	0.4591
3_59351397_59351897	3	59351397	59351897	23.338	0.948	0.856	4	11680	CAPG	Intronic	762	ENSSSCT00000066341	0.5609
3_59352394_59352894	3	59352394	59352894	36.368	0.891	0.836	5	12677	CAPG	Intronic	233	ENSSSCT00000066341	0.5988
3_59361414_59361914	3	59361414	59361914	6.82083	0.878	0.731	4	21697	CAPG	Intronic	9253	ENSSSCT00000066341	0.489
3_59362670_59363170	3	59362670	59363170	13.605	0.986	0.958	4	22953	CAPG	Intronic	10509	ENSSSCT00000066341	0.489
3_59363220_59363720	3	59363220	59363720	5.48418	0.773	0.522	4	23503	CAPG	Intronic	11059	ENSSSCT00000066341	0.5289
3_59396676_59397176	3	59396676	59397176	11.8571	0.626	0.491	3	2761	RETSAT	Intronic	2761	ENSSSCT00000009020	0.3992
3_59400520_59401020	3	59400520	59401020	20.8456	0.775	0.697	5	380	ELMOD3	Exonic	380	ENSSSCT00000051688	0.503
3_59401172_59401672	3	59401172	59401672	2.54805	0.436	0.177	5	270	ELMOD3	Promoter	270	ENSSSCT00000051688	0.6307
3_59413895_59414395	3	59413895	59414395	8.377	0.444	0.282	4	12310	ENSSSCG00000050627	Intronic	12289	ENSSSCT00000087748	0.5808
3_59426267_59426767	3	59426267	59426767	20.296	0.985	0.956	3	60	ENSSSCG00000050627	Promoter	60	ENSSSCT00000096327	0.6068
3_59426795_59427295	3	59426795	59427295	2.54805	0.436	0.177	3	588	ENSSSCG00000050627	Promoter	588	ENSSSCT00000096327	0.505
3_59443657_59444157	3	59443657	59444157	24.9015	0.814	0.746	5	15055	ENSSSCG00000008241	Intronic	1276	ENSSSCT00000086281	0.5609
3_59444208_59444708	3	59444208	59444708	2.91972	0.056	0.009	3	14504	ENSSSCG00000008241	Intronic	725	ENSSSCT00000086281	0.5908
3_59449215_59449715	3	59449215	59449715	4.58443	0.2	0.071	2	9497	ENSSSCG00000008241	Intronic	4280	ENSSSCT00000086281	0.4471
3_59456167_59456667	3	59456167	59456667	30.1417	0.795	0.724	5	2545	ENSSSCG00000008241	Intronic	2545	ENSSSCT00000009025	0.5529
3_59464498_59464998	3	59464498	59464998	5.52165	0.828	0.637	3	5784	ENSSSCG00000008241	Distal	5784	ENSSSCT00000009025	0.6108
3_59473520_59474020	3	59473520	59474020	19.5285	0.76	0.675	4	14806	ENSSSCG00000008241	Distal	14806	ENSSSCT00000009025	0.4591
3_59476003_59476503	3	59476003	59476503	38.5151	0.844	0.783	4	16885	ENSSSCG00000059224	Distal	16885	ENSSSCT00000101889	0.491
3_59481633_59482133	3	59481633	59482133	51.7977	0.897	0.843	5	11255	ENSSSCG00000059224	Distal	11255	ENSSSCT00000101889	0.5329
3_59482146_59482646	3	59482146	59482646	5.26895	0.794	0.577	3	10742	ENSSSCG00000059224	Distal	10742	ENSSSCT00000101889	0.4551
3_59485846_59486346	3	59485846	59486346	41.7932	0.94	0.9	5	7042	ENSSSCG00000059224	Distal	7042	ENSSSCT00000101889	0.6188
3_59486625_59487125	3	59486625	59487125	10.4603	0.521	0.362	2	6263	ENSSSCG00000059224	Distal	6263	ENSSSCT00000101889	0.4451
3_59492969_59493469	3	59492969	59493469	12.3028	0.96	0.855	2	79	ENSSSCG00000059224	Promoter	79	ENSSSCT00000101889	0.475
3_59496492_59496992	3	59496492	59496992	3.9695	0.615	0.317	4	3602	ENSSSCG00000059224	Exonic	3602	ENSSSCT00000101889	0.517
3_59501950_59502450	3	59501950	59502450	23.521	0.74	0.651	4	9060	ENSSSCG00000059224	Distal	9060	ENSSSCT00000101889	0.4691
3_59503145_59503645	3	59503145	59503645	23.521	0.74	0.651	5	10255	ENSSSCG00000059224	Distal	10255	ENSSSCT00000101889	0.513
3_59513348_59513848	3	59513348	59513848	8.74634	0.62	0.349	2	13800	ENSSSCG00000049517	Distal	13800	ENSSSCT00000076245	0.5349
3_59517781_59518281	3	59517781	59518281	12.0559	0.637	0.514	4	9367	ENSSSCG00000049517	Distal	9367	ENSSSCT00000076245	0.505
3_59540781_59541281	3	59540781	59541281	22.2412	0.728	0.635	5	8157	ENSSSCG00000062842	Distal	4483	ENSSSCT00000095758	0.5369
3_59542198_59542698	3	59542198	59542698	2.41336	0.322	0.102	2	7077	ENSSSCG00000055979	Distal	5900	ENSSSCT00000095758	0.475
3_59548542_59549042	3	59548542	59549042	14.3559	0.686	0.582	5	733	ENSSSCG00000055979	Exonic	733	ENSSSCT00000106839	0.6048
3_59549067_59549567	3	59549067	59549567	12.6474	0.58	0.44	3	208	ENSSSCG00000055979	Promoter	208	ENSSSCT00000106839	0.525
3_59551463_59551963	3	59551463	59551963	6.41336	0.419	0.239	2	517	ENSSSCG00000056401	Exonic	517	ENSSSCT00000094789	0.3932
3_59552698_59553198	3	59552698	59553198	7.40966	0.608	0.285	2	1752	ENSSSCG00000056401	Exonic	1752	ENSSSCT00000094789	0.511
3_59553489_59553989	3	59553489	59553989	8.74634	0.62	0.349	4	2543	ENSSSCG00000056401	Exonic	2543	ENSSSCT00000094789	0.5409
3_59562565_59563065	3	59562565	59563065	7.40966	0.608	0.285	3	11619	ENSSSCG00000056401	Distal	11619	ENSSSCT00000094789	0.5409
3_59568366_59568866	3	59568366	59568866	14.4578	0.686	0.582	3	17420	ENSSSCG00000056401	Distal	17420	ENSSSCT00000094789	0.505
3_59572546_59573046	3	59572546	59573046	8.377	0.444	0.282	2	13330	ENSSSCG00000051279	Distal	13330	ENSSSCT00000072845	0.499
3_59596112_59596612	3	59596112	59596612	8.62248	0.66	0.425	2	10234	ENSSSCG00000051279	Distal	10234	ENSSSCT00000072845	0.4691
3_59604880_59605380	3	59604880	59605380	5.00017	0.322	0.102	2	19002	ENSSSCG00000051279	Distal	19002	ENSSSCT00000072845	0.491
3_59613243_59613743	3	59613243	59613743	3.95468	0.688	0.408	2	27365	ENSSSCG00000051279	Distal	27365	ENSSSCT00000072845	0.5509
3_59643510_59644010	3	59643510	59644010	2.41336	0.322	0.102	2	57632	ENSSSCG00000051279	Intronic	10325	ENSSSCT00000009026	0.4551
3_59644086_59644586	3	59644086	59644586	7.06507	0.864	0.683	2	58208	ENSSSCG00000051279	Intronic	9749	ENSSSCT00000009026	0.4092
3_59669273_59669773	3	59669273	59669773	20.2478	0.826	0.76	5	38887	KCMF1	Intronic	15436	ENSSSCT00000009026	0.4052
3_59689671_59690171	3	59689671	59690171	6.85702	0.33	0.076	2	18489	KCMF1	Intronic	18489	ENSSSCT00000072210	0.3752
3_59707122_59707622	3	59707122	59707622	5.53772	0.369	0.197	2	1038	KCMF1	Intronic	1038	ENSSSCT00000072210	0.483
3_59707768_59708268	3	59707768	59708268	10.9518	0.689	0.591	5	392	KCMF1	Intronic	392	ENSSSCT00000072210	0.8323
3_59708588_59709088	3	59708588	59709088	28.3959	0.952	0.86	4	426	KCMF1	Promoter	426	ENSSSCT00000072210	0.8164
3_59709221_59709721	3	59709221	59709721	6.41195	0.342	0.176	2	1059	KCMF1	Promoter	1059	ENSSSCT00000072210	0.515
3_59712757_59713257	3	59712757	59713257	7.45359	0.543	0.267	2	4595	KCMF1	Distal	4595	ENSSSCT00000072210	0.4411
3_59718517_59719017	3	59718517	59719017	15.3261	0.723	0.503	3	10355	KCMF1	Distal	10355	ENSSSCT00000072210	0.489
3_59719689_59720189	3	59719689	59720189	13.0208	0.926	0.819	4	11527	KCMF1	Distal	11527	ENSSSCT00000072210	0.4491
3_59721285_59721785	3	59721285	59721785	12.3046	0.672	0.565	3	13123	KCMF1	Distal	13123	ENSSSCT00000072210	0.5329
3_59732736_59733236	3	59732736	59733236	39.525	0.786	0.435	2	24574	KCMF1	Distal	24574	ENSSSCT00000072210	0.523
3_59755752_59756252	3	59755752	59756252	12.0559	0.637	0.514	3	21249	TMSB10	Distal	21249	ENSSSCT00000009030	0.491
3_59757204_59757704	3	59757204	59757704	20.8456	0.775	0.697	5	19797	TMSB10	Distal	19797	ENSSSCT00000009030	0.6467
3_59773469_59773969	3	59773469	59773969	19.4024	0.883	0.75	3	3532	TMSB10	Distal	3532	ENSSSCT00000009030	0.5669
3_59774057_59774557	3	59774057	59774557	6.41336	0.419	0.239	2	2944	TMSB10	Distal	2944	ENSSSCT00000009030	0.5848
3_59774595_59775095	3	59774595	59775095	13.0938	0.657	0.54	2	2406	TMSB10	Distal	2406	ENSSSCT00000009030	0.477
3_59775406_59775906	3	59775406	59775906	46.5579	0.956	0.923	5	1595	TMSB10	Distal	1595	ENSSSCT00000009030	0.5509
3_59776320_59776820	3	59776320	59776820	13.7764	0.604	0.469	4	681	TMSB10	Intronic	681	ENSSSCT00000009030	0.6228
3_59777178_59777678	3	59777178	59777678	36.6431	0.992	0.975	5	175	TMSB10	Promoter	175	ENSSSCT00000009030	0.6866
3_59801764_59802264	3	59801764	59802264	6.20306	0.447	0.196	4	24761	TMSB10	Distal	24761	ENSSSCT00000009030	0.4691
3_59802366_59802866	3	59802366	59802866	29.8229	0.979	0.939	5	25363	TMSB10	Distal	25363	ENSSSCT00000009030	0.5269
3_59804143_59804643	3	59804143	59804643	15.1695	0.825	0.643	3	27140	TMSB10	Distal	27140	ENSSSCT00000009030	0.4691
3_59805714_59806214	3	59805714	59806214	49.7831	0.965	0.936	5	28711	TMSB10	Distal	28711	ENSSSCT00000009030	0.5269
3_59806726_59807226	3	59806726	59807226	26.6574	0.85	0.789	5	29723	TMSB10	Distal	29723	ENSSSCT00000009030	0.7206
3_59807738_59808238	3	59807738	59808238	11.5417	0.552	0.408	3	30735	TMSB10	Distal	30735	ENSSSCT00000009030	0.5569
3_59808783_59809283	3	59808783	59809283	100.609	0.984	0.966	5	31780	TMSB10	Distal	31780	ENSSSCT00000009030	0.495
3_59809721_59810221	3	59809721	59810221	2.55097	0.303	0.052	2	32718	TMSB10	Distal	32718	ENSSSCT00000009030	0.509
3_59810486_59810986	3	59810486	59810986	8.43472	0.928	0.817	4	33483	TMSB10	Distal	33483	ENSSSCT00000009030	0.4631
3_59828459_59828959	3	59828459	59828959	34.2745	0.821	0.754	5	51456	TMSB10	Distal	51456	ENSSSCT00000009030	0.4072
3_59829042_59829542	3	59829042	59829542	1.98574	0.031	0.004	2	52039	TMSB10	Distal	52039	ENSSSCT00000009030	0.503
3_59829792_59830292	3	59829792	59830292	11.1531	0.741	0.49	3	52789	TMSB10	Distal	52789	ENSSSCT00000009030	0.487
3_59830640_59831140	3	59830640	59831140	37.1257	0.979	0.957	5	53637	TMSB10	Distal	53637	ENSSSCT00000009030	0.509
3_59831304_59831804	3	59831304	59831804	4.75214	0.587	0.305	2	54301	TMSB10	Distal	54301	ENSSSCT00000009030	0.5509
3_59849843_59850343	3	59849843	59850343	10.8929	0.607	0.482	3	72840	TMSB10	Distal	72840	ENSSSCT00000009030	0.5629
3_59995772_59996272	3	59995772	59996272	24.8161	0.752	0.665	4	118342	DNAH6	Intronic	118342	ENSSSCT00000067002	0.4571
3_60038632_60039132	3	60038632	60039132	8.377	0.444	0.282	2	75482	DNAH6	Intronic	75482	ENSSSCT00000067002	0.3932
3_60114114_60114614	3	60114114	60114614	51.7586	0.95	0.914	5	0	DNAH6	Promoter	0	ENSSSCT00000067002	0.5409
3_60115316_60115816	3	60115316	60115816	7.52384	0.489	0.341	2	1200	DNAH6	Promoter	1200	ENSSSCT00000067002	0.4671
3_60119123_60119623	3	60119123	60119623	5.53772	0.369	0.197	3	5007	DNAH6	Distal	5007	ENSSSCT00000067002	0.3892
3_60124593_60125093	3	60124593	60125093	2.55097	0.303	0.052	2	10477	DNAH6	Distal	10477	ENSSSCT00000067002	0.4531
3_60126982_60127482	3	60126982	60127482	47.5779	0.986	0.969	5	12866	DNAH6	Distal	12866	ENSSSCT00000067002	0.4571
3_60127804_60128304	3	60127804	60128304	3.15588	0.105	0.022	3	13688	DNAH6	Distal	13688	ENSSSCT00000067002	0.4451
3_60128363_60128863	3	60128363	60128863	19.5285	0.76	0.675	5	13821	SUCLG1	Distal	13821	ENSSSCT00000009033	0.4351
3_60129601_60130101	3	60129601	60130101	3.6599	0.189	0.053	2	12583	SUCLG1	Distal	12583	ENSSSCT00000009033	0.5469
3_60131104_60131604	3	60131104	60131604	59.8098	0.968	0.939	5	11080	SUCLG1	Distal	11080	ENSSSCT00000009033	0.491
3_60141490_60141990	3	60141490	60141990	25.7729	0.705	0.317	2	694	SUCLG1	Promoter	694	ENSSSCT00000009033	0.501
3_60142152_60142652	3	60142152	60142652	51.7586	0.95	0.914	5	32	SUCLG1	Promoter	32	ENSSSCT00000009033	0.6267
3_60161311_60161811	3	60161311	60161811	16.0993	0.647	0.533	5	19125	SUCLG1	Intronic	9401	ENSSSCT00000063028	0.4271
3_60175868_60176368	3	60175868	60176368	10.8929	0.607	0.482	2	33682	SUCLG1	Intronic	23958	ENSSSCT00000063028	0.4251
3_60181377_60181877	3	60181377	60181877	4.57619	0.287	0.126	2	39191	SUCLG1	Distal	29467	ENSSSCT00000063028	0.477
3_60218854_60219354	3	60218854	60219354	5.53772	0.369	0.197	2	76668	SUCLG1	Distal	66944	ENSSSCT00000063028	0.4391
3_60287947_60288447	3	60287947	60288447	22.1807	0.789	0.714	4	145761	SUCLG1	Distal	136037	ENSSSCT00000063028	0.4371
3_60289073_60289573	3	60289073	60289573	9.75797	0.573	0.426	2	146887	SUCLG1	Distal	137163	ENSSSCT00000063028	0.4691
3_60290055_60290555	3	60290055	60290555	7.57888	0.488	0.327	4	147869	SUCLG1	Distal	138145	ENSSSCT00000063028	0.4192
3_60296370_60296870	3	60296370	60296870	5.10796	0.454	0.221	2	154184	SUCLG1	Distal	144460	ENSSSCT00000063028	0.4731
3_60304827_60305327	3	60304827	60305327	6.53978	0.433	0.257	2	148606	U2	Distal	148606	ENSSSCT00000020975	0.4152
3_60484811_60485311	3	60484811	60485311	12.6474	0.58	0.44	2	31376	U2	Distal	31376	ENSSSCT00000020975	0.4212
3_60551459_60551959	3	60551459	60551959	5.34397	0.331	0.161	4	98024	U2	Distal	98024	ENSSSCT00000020975	0.4571
3_60552997_60553497	3	60552997	60553497	11.5417	0.552	0.408	4	99562	U2	Distal	99562	ENSSSCT00000020975	0.3453
3_60556472_60556972	3	60556472	60556972	4.57619	0.287	0.126	3	103037	U2	Distal	103037	ENSSSCT00000020975	0.4711
3_60644679_60645179	3	60644679	60645179	2.28226	0.161	0.034	2	191244	U2	Distal	191244	ENSSSCT00000020975	0.491
3_60788171_60788671	3	60788171	60788671	6.41195	0.342	0.176	2	334736	U2	Distal	334736	ENSSSCT00000020975	0.3812
3_60805766_60806266	3	60805766	60806266	7.57888	0.488	0.327	3	352331	U2	Distal	352331	ENSSSCT00000020975	0.4471
3_60806500_60807000	3	60806500	60807000	3.9695	0.615	0.317	2	353065	U2	Distal	353065	ENSSSCT00000020975	0.4072
3_60896125_60896625	3	60896125	60896625	3.9695	0.615	0.317	2	442690	U2	Distal	442690	ENSSSCT00000020975	0.4032
3_60969679_60970179	3	60969679	60970179	12.3143	0.729	0.641	4	516244	U2	Distal	516244	ENSSSCT00000020975	0.3932
3_61012004_61012504	3	61012004	61012504	4.70043	0.317	0.152	3	558569	U2	Distal	558569	ENSSSCT00000020975	0.4391
3_61046710_61047210	3	61046710	61047210	11.4431	0.737	0.476	3	534404	U6	Distal	534404	ENSSSCT00000027744	0.3553
3_61051919_61052419	3	61051919	61052419	3.79073	0.643	0.387	2	529195	U6	Distal	529195	ENSSSCT00000027744	0.4651
3_61626222_61626722	3	61626222	61626722	3.95468	0.688	0.408	4	45106	U6	Distal	45106	ENSSSCT00000027744	0.4331
3_61635817_61636317	3	61635817	61636317	20.8456	0.775	0.697	5	54701	U6	Distal	54701	ENSSSCT00000027744	0.4072
3_61891509_61892009	3	61891509	61892009	4.75214	0.587	0.305	2	4006	ENSSSCG00000059849	Distal	4006	ENSSSCT00000099393	0.4032
3_61953406_61953906	3	61953406	61953906	9.40484	0.485	0.308	2	65903	ENSSSCG00000059849	Distal	65903	ENSSSCT00000099393	0.4431
3_62265821_62266321	3	62265821	62266321	4.75214	0.587	0.305	2	143805	ENSSSCG00000058101	Distal	143805	ENSSSCT00000096690	0.3673
3_62628142_62628642	3	62628142	62628642	5.53772	0.369	0.197	2	18363	ENSSSCG00000055309	Distal	18363	ENSSSCT00000091662	0.3772
3_63039728_63040228	3	63039728	63040228	27.4509	0.775	0.697	4	9246	ENSSSCG00000059300	Distal	9246	ENSSSCT00000094171	0.3573
3_63043069_63043569	3	63043069	63043569	7.37874	0.397	0.225	2	12587	ENSSSCG00000059300	Distal	12587	ENSSSCT00000094171	0.4092
3_63100662_63101162	3	63100662	63101162	35.6767	0.829	0.765	5	41989	U6	Distal	41989	ENSSSCT00000025789	0.4172
3_63200170_63200670	3	63200170	63200670	4.57619	0.287	0.126	2	35199	U6	Distal	35199	ENSSSCT00000078261	0.497
3_63200990_63201490	3	63200990	63201490	37.0902	0.836	0.769	5	36019	U6	Distal	36019	ENSSSCT00000078261	0.3992
3_63204856_63205356	3	63204856	63205356	12.6474	0.58	0.44	4	39885	U6	Exonic	39885	ENSSSCT00000078261	0.3273
3_63211871_63212371	3	63211871	63212371	11.8571	0.626	0.491	3	46900	U6	Intronic	46900	ENSSSCT00000078261	0.3613
3_63322013_63322513	3	63322013	63322513	8.65239	0.534	0.384	4	133207	CTNNA2	Intronic	133207	ENSSSCT00000042030	0.4711
3_63322920_63323420	3	63322920	63323420	7.57888	0.488	0.327	2	132300	CTNNA2	Intronic	132300	ENSSSCT00000042030	0.4232
3_63405768_63406268	3	63405768	63406268	3.95468	0.688	0.408	2	49452	CTNNA2	Intronic	49452	ENSSSCT00000042030	0.4471
3_63470711_63471211	3	63470711	63471211	4.58443	0.2	0.071	2	15489	CTNNA2	Distal	15489	ENSSSCT00000042030	0.493
3_63591492_63591992	3	63591492	63591992	3.55351	0.382	0.134	2	4242	LRRTM1	Distal	4242	ENSSSCT00000025495	0.4431
3_63685341_63685841	3	63685341	63685841	3.59737	0.178	0.043	3	98091	LRRTM1	Distal	98091	ENSSSCT00000025495	0.3932
3_63688074_63688574	3	63688074	63688574	15.6939	0.707	0.609	5	100824	LRRTM1	Distal	100824	ENSSSCT00000025495	0.3992
3_63887006_63887506	3	63887006	63887506	2.54805	0.436	0.177	2	299756	LRRTM1	Distal	299756	ENSSSCT00000025495	0.495
3_63901264_63901764	3	63901264	63901764	7.57888	0.488	0.327	2	314014	LRRTM1	Distal	314014	ENSSSCT00000025495	0.489
3_63901864_63902364	3	63901864	63902364	26.1264	0.764	0.685	3	314614	LRRTM1	Distal	314614	ENSSSCT00000025495	0.4331
3_63978028_63978528	3	63978028	63978528	9.40484	0.485	0.308	2	288957	ENSSSCG00000062035	Exonic	288957	ENSSSCT00000009040	0.5709
3_64119486_64119986	3	64119486	64119986	3.95468	0.688	0.408	2	147499	ENSSSCG00000062035	Intronic	147499	ENSSSCT00000009040	0.4251
3_64417684_64418184	3	64417684	64418184	7.16185	0.901	0.768	5	70222	ENSSSCG00000061603	Distal	70222	ENSSSCT00000106320	0.7585
3_64529848_64530348	3	64529848	64530348	17.291	0.666	0.557	5	2779	ENSSSCG00000058433	Exonic	2779	ENSSSCT00000106237	0.4072
3_64676778_64677278	3	64676778	64677278	4.57619	0.287	0.126	2	115968	ENSSSCG00000037620	Distal	115968	ENSSSCT00000034952	0.4631
3_64702520_64703020	3	64702520	64703020	13.2446	0.663	0.547	3	90226	ENSSSCG00000037620	Distal	90226	ENSSSCT00000034952	0.4192
3_64716622_64717122	3	64716622	64717122	10.8929	0.607	0.482	3	76124	ENSSSCG00000037620	Distal	76124	ENSSSCT00000034952	0.485
3_64720998_64721498	3	64720998	64721498	11.5417	0.552	0.408	3	71748	ENSSSCG00000037620	Distal	71748	ENSSSCT00000034952	0.3932
3_64730190_64730690	3	64730190	64730690	26.1264	0.764	0.685	5	62556	ENSSSCG00000037620	Distal	62556	ENSSSCT00000034952	0.4092
3_64912430_64912930	3	64912430	64912930	7.37874	0.397	0.225	2	32409	ENSSSCG00000022842	Distal	32409	ENSSSCT00000024482	0.4192
3_64938610_64939110	3	64938610	64939110	19.5285	0.76	0.675	5	58589	ENSSSCG00000022842	Distal	58589	ENSSSCT00000024482	0.4571
3_65013166_65013666	3	65013166	65013666	33.4214	0.875	0.818	3	133145	ENSSSCG00000022842	Distal	133145	ENSSSCT00000024482	0.4172
3_65145187_65145687	3	65145187	65145687	9.8713	0.703	0.461	3	147863	U1	Distal	147863	ENSSSCT00000022808	0.3733
3_65169174_65169674	3	65169174	65169674	6.20306	0.447	0.196	3	123876	U1	Distal	123876	ENSSSCT00000022808	0.4072
3_65206360_65206860	3	65206360	65206860	12.6474	0.58	0.44	3	86690	U1	Distal	86690	ENSSSCT00000022808	0.3992
3_65363392_65363892	3	65363392	65363892	16.952	0.726	0.628	5	70340	U1	Distal	70340	ENSSSCT00000022808	0.3792
3_65364112_65364612	3	65364112	65364612	12.0559	0.637	0.514	5	71060	U1	Distal	71060	ENSSSCT00000022808	0.4092
3_65407253_65407753	3	65407253	65407753	4.09761	0.207	0.084	2	114201	U1	Distal	114201	ENSSSCT00000022808	0.4291
3_65508544_65509044	3	65508544	65509044	7.57888	0.488	0.327	2	215492	U1	Distal	215492	ENSSSCT00000022808	0.4351
3_65526197_65526697	3	65526197	65526697	7.06507	0.864	0.683	2	233145	U1	Distal	233145	ENSSSCT00000022808	0.4551
3_66016618_66017118	3	66016618	66017118	4.85045	0.387	0.157	2	94689	ENSSSCG00000042171	Distal	94689	ENSSSCT00000066460	0.3473
3_66279661_66280161	3	66279661	66280161	15.6939	0.707	0.609	5	72939	ENSSSCG00000052778	Intronic	72939	ENSSSCT00000102664	0.4112
3_66280841_66281341	3	66280841	66281341	10.8929	0.607	0.482	4	71759	ENSSSCG00000052778	Intronic	71759	ENSSSCT00000102664	0.4371
3_66404143_66404643	3	66404143	66404643	5.53839	0.861	0.586	2	51541	ENSSSCG00000052778	Intronic	51541	ENSSSCT00000102664	0.4511
3_66429528_66430028	3	66429528	66430028	7.07157	0.521	0.362	2	76926	ENSSSCG00000052778	Intronic	76926	ENSSSCT00000102664	0.3912
3_66430426_66430926	3	66430426	66430926	21.051	0.883	0.827	5	77824	ENSSSCG00000052778	Intronic	77824	ENSSSCT00000102664	0.4012
3_66430944_66431444	3	66430944	66431444	3.59737	0.178	0.043	2	78342	ENSSSCG00000052778	Intronic	78342	ENSSSCT00000102664	0.3932
3_66531541_66532041	3	66531541	66532041	4.57619	0.287	0.126	2	178939	ENSSSCG00000052778	Intronic	178939	ENSSSCT00000102664	0.3453
3_66537881_66538381	3	66537881	66538381	4.58443	0.2	0.071	2	185279	ENSSSCG00000052778	Intronic	185279	ENSSSCT00000102664	0.4192
3_66849144_66849644	3	66849144	66849644	10.9518	0.689	0.591	5	108014	ENSSSCG00000054372	Intronic	108014	ENSSSCT00000103161	0.4032
3_66850078_66850578	3	66850078	66850578	7.06507	0.864	0.683	4	107080	ENSSSCG00000054372	Intronic	107080	ENSSSCT00000103161	0.4192
3_66850631_66851131	3	66850631	66851131	7.45359	0.543	0.267	2	106527	ENSSSCG00000054372	Intronic	106527	ENSSSCT00000103161	0.3493
3_66893241_66893741	3	66893241	66893741	4.58443	0.2	0.071	2	63917	ENSSSCG00000054372	Distal	63917	ENSSSCT00000103161	0.4471
3_66961785_66962285	3	66961785	66962285	3.95468	0.688	0.408	3	4625	ENSSSCG00000054372	Distal	4625	ENSSSCT00000103161	0.4052
3_66987560_66988060	3	66987560	66988060	9.6214	0.643	0.523	2	30400	ENSSSCG00000054372	Distal	30400	ENSSSCT00000103161	0.477
3_66988106_66988606	3	66988106	66988606	15.6939	0.707	0.609	5	30946	ENSSSCG00000054372	Distal	30946	ENSSSCT00000103161	0.3593
3_67106951_67107451	3	67106951	67107451	2.41336	0.322	0.102	2	4826	ENSSSCG00000061100	Exonic	4826	ENSSSCT00000094393	0.4152
3_67412881_67413381	3	67412881	67413381	3.47344	0.392	0.181	3	26373	ENSSSCG00000052382	Distal	26373	ENSSSCT00000101159	0.3752
3_67547555_67548055	3	67547555	67548055	27.2931	0.936	0.896	5	41	GCFC2	Promoter	41	ENSSSCT00000031635	0.6367
3_67610252_67610752	3	67610252	67610752	5.47967	0.276	0.105	2	938	MRPL19	Intronic	803	ENSSSCT00000071708	0.4331
3_67611074_67611574	3	67611074	67611574	57.9376	0.916	0.87	5	116	MRPL19	Exonic	17	ENSSSCT00000071708	0.5709
3_67611634_67612134	3	67611634	67612134	22.1807	0.789	0.714	3	442	MRPL19	Promoter	442	ENSSSCT00000023158	0.4471
3_67612988_67613488	3	67612988	67613488	36.368	0.891	0.836	5	1796	MRPL19	Promoter	1796	ENSSSCT00000023158	0.4711
3_67618953_67619453	3	67618953	67619453	7.57888	0.488	0.327	2	7761	MRPL19	Distal	7761	ENSSSCT00000023158	0.3573
3_67622933_67623433	3	67622933	67623433	13.2446	0.663	0.547	3	11741	MRPL19	Distal	11741	ENSSSCT00000023158	0.4591
3_67635983_67636483	3	67635983	67636483	8.377	0.444	0.282	3	24791	MRPL19	Distal	24791	ENSSSCT00000023158	0.5569
3_67637101_67637601	3	67637101	67637601	13.5712	0.704	0.604	3	25909	MRPL19	Distal	25909	ENSSSCT00000023158	0.499
3_67640295_67640795	3	67640295	67640795	9.85271	0.594	0.46	4	29103	MRPL19	Distal	29103	ENSSSCT00000023158	0.477
3_67662901_67663401	3	67662901	67663401	9.40484	0.485	0.308	2	17584	EVA1A	Distal	17584	ENSSSCT00000039996	0.4371
3_67663793_67664293	3	67663793	67664293	5.53772	0.369	0.197	2	16692	EVA1A	Distal	16692	ENSSSCT00000039996	0.4451
3_67665061_67665561	3	67665061	67665561	9.85271	0.594	0.46	3	15424	EVA1A	Distal	15424	ENSSSCT00000039996	0.4052
3_67667462_67667962	3	67667462	67667962	16.5744	0.82	0.75	5	13023	EVA1A	Distal	13023	ENSSSCT00000039996	0.4671
3_67680348_67680848	3	67680348	67680848	9.6214	0.643	0.523	2	137	EVA1A	Promoter	137	ENSSSCT00000039996	0.6327
3_67710148_67710648	3	67710148	67710648	5.86131	0.433	0.257	2	29661	EVA1A	Intronic	548	ENSSSCT00000050083	0.485
3_67721872_67722372	3	67721872	67722372	5.86131	0.433	0.257	2	41385	EVA1A	Intronic	11174	ENSSSCT00000050083	0.4232
3_67769936_67770436	3	67769936	67770436	8.67134	0.546	0.396	2	50889	ENSSSCG00000036714	Distal	50889	ENSSSCT00000043303	0.3952
3_67840574_67841074	3	67840574	67841074	7.50387	0.792	0.584	2	1412	TACR1	Exonic	1412	ENSSSCT00000047546	0.5928
3_67870648_67871148	3	67870648	67871148	6.41336	0.419	0.239	2	31486	TACR1	Intronic	31486	ENSSSCT00000047546	0.4551
3_67885328_67885828	3	67885328	67885828	9.40484	0.485	0.308	3	46166	TACR1	Intronic	46166	ENSSSCT00000047546	0.4291
3_67886335_67886835	3	67886335	67886835	7.52384	0.489	0.341	4	47173	TACR1	Intronic	47173	ENSSSCT00000047546	0.4152
3_67904633_67905133	3	67904633	67905133	6.12678	0.388	0.211	4	65471	TACR1	Intronic	65471	ENSSSCT00000047546	0.4571
3_68041389_68041889	3	68041389	68041889	22.2412	0.728	0.635	5	72108	U6	Distal	72108	ENSSSCT00000105397	0.3373
3_68117015_68117515	3	68117015	68117515	35.4522	0.975	0.95	5	12	POLE4	Promoter	12	ENSSSCT00000057837	0.6986
3_68135231_68135731	3	68135231	68135731	6.12678	0.388	0.211	3	18202	POLE4	Distal	18202	ENSSSCT00000057837	0.4511
3_68135739_68136239	3	68135739	68136239	5.48418	0.773	0.522	2	18710	POLE4	Distal	18710	ENSSSCT00000057837	0.4571
3_68136622_68137122	3	68136622	68137122	8.71062	0.92	0.792	3	19593	POLE4	Distal	19593	ENSSSCT00000057837	0.4631
3_68137298_68137798	3	68137298	68137798	26.8631	0.713	0.325	2	20269	POLE4	Distal	20269	ENSSSCT00000057837	0.4471
3_68138113_68138613	3	68138113	68138613	10.0767	0.684	0.443	3	21084	POLE4	Distal	21084	ENSSSCT00000057837	0.4531
3_68198915_68199415	3	68198915	68199415	3.9695	0.615	0.317	3	32449	HK2	Intronic	32449	ENSSSCT00000009047	0.4631
3_68212738_68213238	3	68212738	68213238	3.92237	0.635	0.23	2	18626	HK2	Intronic	18626	ENSSSCT00000009047	0.505
3_68216905_68217405	3	68216905	68217405	6.23646	0.541	0.246	2	14459	HK2	Intronic	14459	ENSSSCT00000009047	0.3992
3_68219403_68219903	3	68219403	68219903	11.2361	0.976	0.895	2	11961	HK2	Intronic	11961	ENSSSCT00000009047	0.5649
3_68226088_68226588	3	68226088	68226588	5.48418	0.773	0.522	2	5276	HK2	Intronic	5276	ENSSSCT00000009047	0.4471
3_68226701_68227201	3	68226701	68227201	11.4431	0.737	0.476	3	4663	HK2	Intronic	4663	ENSSSCT00000009047	0.5429
3_68228842_68229342	3	68228842	68229342	5.62317	0.929	0.831	3	2522	HK2	Intronic	2522	ENSSSCT00000009047	0.4351
3_68229915_68230415	3	68229915	68230415	10.4113	0.953	0.869	4	1449	HK2	Intronic	1449	ENSSSCT00000009047	0.5649
3_68230511_68231011	3	68230511	68231011	13.0938	0.657	0.54	4	853	HK2	Intronic	853	ENSSSCT00000009047	0.6307
3_68231508_68232008	3	68231508	68232008	19.371	0.997	0.991	4	142	HK2	Promoter	142	ENSSSCT00000009047	0.6966
3_68232012_68232512	3	68232012	68232512	20.4963	0.653	0.271	2	646	HK2	Promoter	646	ENSSSCT00000009047	0.479
3_68242610_68243110	3	68242610	68243110	24.9015	0.814	0.746	3	11244	HK2	Distal	11244	ENSSSCT00000009047	0.4251
3_68268316_68268816	3	68268316	68268816	5.53772	0.369	0.197	2	36884	ENSSSCG00000054413	Distal	36884	ENSSSCT00000096622	0.4491
3_68281084_68281584	3	68281084	68281584	2.54805	0.436	0.177	3	24116	ENSSSCG00000054413	Distal	24116	ENSSSCT00000096622	0.4331
3_68340373_68340873	3	68340373	68340873	9.40484	0.485	0.308	4	35171	ENSSSCG00000054413	Distal	35171	ENSSSCT00000096622	0.483
3_68404396_68404896	3	68404396	68404896	22.163	0.987	0.962	5	50	SEMA4F	Promoter	50	ENSSSCT00000009048	0.6228
3_68411693_68412193	3	68411693	68412193	8.377	0.444	0.282	3	60	ENSSSCG00000062275	Promoter	60	ENSSSCT00000098809	0.6327
3_68437077_68437577	3	68437077	68437577	7.57888	0.488	0.327	2	25444	ENSSSCG00000062275	Distal	25444	ENSSSCT00000098809	0.4112
3_68471822_68472322	3	68471822	68472322	8.377	0.444	0.282	2	18917	ENSSSCG00000008263	Distal	18917	ENSSSCT00000009049	0.4671
3_68495736_68496236	3	68495736	68496236	14.9274	0.627	0.499	4	1420	DOK1	Exonic	1420	ENSSSCT00000009051	0.6128
3_68496404_68496904	3	68496404	68496904	15.6939	0.707	0.609	4	752	DOK1	Promoter	752	ENSSSCT00000009051	0.6986
3_68497177_68497677	3	68497177	68497677	34.8887	0.883	0.827	5	19	DOK1	Promoter	19	ENSSSCT00000009051	0.6647
3_68497768_68498268	3	68497768	68498268	35.6767	0.829	0.765	5	170	LOXL3	Promoter	170	ENSSSCT00000009052	0.6467
3_68503395_68503895	3	68503395	68503895	29.5794	0.874	0.814	5	5455	LOXL3	Intronic	5373	ENSSSCT00000081779	0.7425
3_68510793_68511293	3	68510793	68511293	24.6939	0.695	0.308	2	8842	HTRA2	Intronic	8709	ENSSSCT00000046897	0.503
3_68519006_68519506	3	68519006	68519506	4.57619	0.287	0.126	2	629	HTRA2	Promoter	496	ENSSSCT00000046897	0.6647
3_68519683_68520183	3	68519683	68520183	36.368	0.891	0.836	5	35	AUP1	Promoter	35	ENSSSCT00000009054	0.7226
3_68520313_68520813	3	68520313	68520813	5.10796	0.454	0.221	3	593	AUP1	Promoter	473	ENSSSCT00000069067	0.6148
3_68525489_68525989	3	68525489	68525989	4.70043	0.317	0.152	2	1764	DQX1	Exonic	1764	ENSSSCT00000026262	0.5689
3_68532402_68532902	3	68532402	68532902	11.9958	0.918	0.807	3	1890	TLX2	Exonic	1890	ENSSSCT00000031551	0.5968
3_68533078_68533578	3	68533078	68533578	12.6474	0.58	0.44	5	1214	TLX2	Exonic	1214	ENSSSCT00000031551	0.7006
3_68534435_68534935	3	68534435	68534935	4.70043	0.317	0.152	4	141	TLX2	Promoter	141	ENSSSCT00000031551	0.7126
3_68534944_68535444	3	68534944	68535444	2.49404	0.354	0.095	3	650	TLX2	Promoter	650	ENSSSCT00000031551	0.6128
3_68539761_68540261	3	68539761	68540261	5.47967	0.276	0.105	2	696	ENSSSCG00000033366	Promoter	696	ENSSSCT00000009065	0.5589
3_68540406_68540906	3	68540406	68540906	87.0332	0.971	0.944	5	51	ENSSSCG00000033366	Promoter	51	ENSSSCT00000009065	0.6188
3_68545502_68546002	3	68545502	68546002	8.32678	0.588	0.451	4	4413	LBX2	Distal	4413	ENSSSCT00000009066	0.6267
3_68563231_68563731	3	68563231	68563731	58.182	0.965	0.936	5	462	CCDC142	Promoter	235	ENSSSCT00000074137	0.5908
3_68564018_68564518	3	68564018	68564518	23.8206	0.923	0.804	2	260	TTC31	Promoter	260	ENSSSCT00000009063	0.7146
3_68570527_68571027	3	68570527	68571027	9.75797	0.573	0.426	3	1637	ENSSSCG00000057727	Promoter	1637	ENSSSCT00000089075	0.5968
3_68572124_68572624	3	68572124	68572624	18.0448	0.843	0.779	5	40	ENSSSCG00000057727	Promoter	40	ENSSSCT00000089075	0.6228
3_68577963_68578463	3	68577963	68578463	51.7586	0.95	0.914	5	4	MOGS	Promoter	4	ENSSSCT00000009057	0.6367
3_68584460_68584960	3	68584460	68584960	40.5219	0.986	0.969	5	108	WBP1	Promoter	108	ENSSSCT00000040498	0.5968
3_68588139_68588639	3	68588139	68588639	41.3971	0.857	0.796	5	85	INO80B	Promoter	85	ENSSSCT00000009076	0.5369
3_68598396_68598896	3	68598396	68598896	18.0448	0.843	0.779	5	396	RTKN	Intronic	16	ENSSSCT00000054402	0.6986
3_68598926_68599426	3	68598926	68599426	5.53772	0.369	0.197	4	926	RTKN	Intronic	309	ENSSSCT00000086902	0.6547
3_68599835_68600335	3	68599835	68600335	12.3143	0.729	0.641	5	1835	RTKN	Intronic	97	ENSSSCT00000037875	0.6786
3_68600378_68600878	3	68600378	68600878	4.57619	0.287	0.126	3	2378	RTKN	Intronic	444	ENSSSCT00000037875	0.6128
3_68604111_68604611	3	68604111	68604611	31.9671	0.866	0.809	4	6111	RTKN	Intronic	46	ENSSSCT00000028345	0.7026
3_68618185_68618685	3	68618185	68618685	19.632	0.775	0.697	5	68	C2orf81	Promoter	44	ENSSSCT00000009071	0.6687
3_68622348_68622848	3	68622348	68622848	9.40484	0.485	0.308	3	0	WDR54	Promoter	0	ENSSSCT00000028576	0.6747
3_68642920_68643420	3	68642920	68643420	48.6006	0.941	0.902	5	76	DCTN1	Promoter	76	ENSSSCT00000054891	0.5669
3_68654314_68654814	3	68654314	68654814	10.8929	0.607	0.482	2	11316	DCTN1	Intronic	0	ENSSSCT00000080412	0.5848
3_68659953_68660453	3	68659953	68660453	110.901	0.926	0.745	2	15841	ENSSSCG00000048001	Intronic	5609	ENSSSCT00000044067	0.6267
3_68677345_68677845	3	68677345	68677845	6.41195	0.342	0.176	2	1549	ENSSSCG00000048001	Exonic	1549	ENSSSCT00000075410	0.5569
3_68692235_68692735	3	68692235	68692735	6.82083	0.878	0.731	2	207	SLC4A5	Promoter	207	ENSSSCT00000078235	0.4411
3_68698913_68699413	3	68698913	68699413	9.75797	0.573	0.426	2	6469	SLC4A5	Intronic	6469	ENSSSCT00000078235	0.4691
3_68706165_68706665	3	68706165	68706665	2.41336	0.322	0.102	2	13721	SLC4A5	Intronic	10644	ENSSSCT00000044203	0.4311
3_68708748_68709248	3	68708748	68709248	2.56127	0.064	0.012	2	16304	SLC4A5	Intronic	8061	ENSSSCT00000044203	0.4331
3_68734015_68734515	3	68734015	68734515	6.60747	0.411	0.21	2	41571	SLC4A5	Intronic	838	ENSSSCT00000092136	0.4232
3_68734665_68735165	3	68734665	68735165	2.41336	0.322	0.102	3	42221	SLC4A5	Intronic	1488	ENSSSCT00000092136	0.4351
3_68740004_68740504	3	68740004	68740504	6.82083	0.878	0.731	3	47560	SLC4A5	Intronic	6827	ENSSSCT00000092136	0.5329
3_68740714_68741214	3	68740714	68741214	2.55097	0.303	0.052	2	48270	SLC4A5	Intronic	7537	ENSSSCT00000092136	0.5429
3_68754153_68754653	3	68754153	68754653	18.2303	0.744	0.659	3	61709	SLC4A5	Intronic	11645	ENSSSCT00000024556	0.4711
3_68759129_68759629	3	68759129	68759629	1.26152	0.048	0.002	2	66685	SLC4A5	Intronic	6669	ENSSSCT00000024556	0.479
3_68761506_68762006	3	68761506	68762006	10.4113	0.953	0.869	4	69062	SLC4A5	Intronic	4292	ENSSSCT00000024556	0.4331
3_68768012_68768512	3	68768012	68768512	8.43472	0.928	0.817	5	65337	MTHFD2	Intronic	2212	ENSSSCT00000024556	0.5409
3_68832805_68833305	3	68832805	68833305	53.3202	0.902	0.852	5	544	MTHFD2	Promoter	544	ENSSSCT00000009078	0.6048
3_68833425_68833925	3	68833425	68833925	40.1832	0.994	0.982	4	74	MTHFD2	Promoter	74	ENSSSCT00000009078	0.5948
3_68834358_68834858	3	68834358	68834858	4.01331	0.808	0.618	2	568	U6	Promoter	568	ENSSSCT00000021114	0.3912
3_68834989_68835489	3	68834989	68835489	4.01331	0.808	0.618	3	1199	U6	Promoter	1199	ENSSSCT00000021114	0.3513
3_68836497_68836997	3	68836497	68836997	4.02942	0.335	0.153	2	2707	U6	Distal	2707	ENSSSCT00000021114	0.479
3_68844882_68845382	3	68844882	68845382	4.57619	0.287	0.126	2	7434	MOB1A	Distal	7434	ENSSSCT00000041358	0.4631
3_68845586_68846086	3	68845586	68846086	6.41336	0.419	0.239	4	6730	MOB1A	Distal	6730	ENSSSCT00000041358	0.481
3_68846326_68846826	3	68846326	68846826	7.2043	0.453	0.296	3	5990	MOB1A	Distal	5990	ENSSSCT00000041358	0.3653
3_68852192_68852692	3	68852192	68852692	73.8307	0.952	0.917	5	124	MOB1A	Promoter	124	ENSSSCT00000041358	0.5529
3_68852771_68853271	3	68852771	68853271	8.93606	0.539	0.256	3	453	MOB1A	Intronic	453	ENSSSCT00000041358	0.6088
3_68882259_68882759	3	68882259	68882759	1.98574	0.031	0.004	2	541	ENSSSCG00000040854	Promoter	541	ENSSSCT00000085023	0.481
3_68883204_68883704	3	68883204	68883704	37.8595	0.899	0.847	5	402	ENSSSCG00000040854	Exonic	112	ENSSSCT00000061382	0.7405
3_68884024_68884524	3	68884024	68884524	13.8049	0.801	0.603	3	1222	ENSSSCG00000040854	Intronic	706	ENSSSCT00000061382	0.5349
3_68884587_68885087	3	68884587	68885087	2.47617	0.318	0.049	2	1785	ENSSSCG00000040854	Intronic	1269	ENSSSCT00000061382	0.487
3_68900086_68900586	3	68900086	68900586	10.9708	0.483	0.13	2	17284	ENSSSCG00000040854	Distal	16768	ENSSSCT00000061382	0.6248
3_68900591_68901091	3	68900591	68901091	8.32678	0.588	0.451	5	17789	ENSSSCG00000040854	Distal	17273	ENSSSCT00000061382	0.6267
3_68910657_68911157	3	68910657	68911157	27.6846	0.837	0.774	5	27855	ENSSSCG00000040854	Distal	27339	ENSSSCT00000061382	0.4731
3_68942040_68942540	3	68942040	68942540	12.4649	0.773	0.522	4	59238	ENSSSCG00000040854	Intronic	58722	ENSSSCT00000061382	0.5509
3_68942855_68943355	3	68942855	68943355	7.45359	0.543	0.267	2	60053	ENSSSCG00000040854	Intronic	59537	ENSSSCT00000061382	0.525
3_68945156_68945656	3	68945156	68945656	3.6599	0.189	0.053	2	62354	ENSSSCG00000040854	Intronic	61838	ENSSSCT00000061382	0.4591
3_68949224_68949724	3	68949224	68949724	9.40484	0.485	0.308	3	66422	ENSSSCG00000040854	Intronic	65906	ENSSSCT00000061382	0.3812
3_68979727_68980227	3	68979727	68980227	3.95468	0.688	0.408	3	41008	TET3	Intronic	41008	ENSSSCT00000009081	0.7106
3_68996956_68997456	3	68996956	68997456	10.4603	0.521	0.362	3	23779	TET3	Intronic	23779	ENSSSCT00000009081	0.4711
3_69003695_69004195	3	69003695	69004195	9.26429	0.431	0.11	2	17040	TET3	Intronic	17040	ENSSSCT00000009081	0.5529
3_69004658_69005158	3	69004658	69005158	24.136	0.913	0.866	5	16077	TET3	Intronic	16077	ENSSSCT00000009081	0.7305
3_69008705_69009205	3	69008705	69009205	3.79073	0.643	0.387	4	12030	TET3	Intronic	12030	ENSSSCT00000009081	0.5469
3_69019744_69020244	3	69019744	69020244	2.49404	0.354	0.095	2	991	TET3	Intronic	991	ENSSSCT00000009081	0.5968
3_69020334_69020834	3	69020334	69020834	13.2446	0.663	0.547	5	401	TET3	Intronic	401	ENSSSCT00000009081	0.8204
3_69020951_69021451	3	69020951	69021451	31.5068	0.804	0.734	5	214	TET3	Promoter	214	ENSSSCT00000009081	0.8104
3_69021776_69022276	3	69021776	69022276	5.85362	0.855	0.494	2	1039	TET3	Promoter	1039	ENSSSCT00000009081	0.5669
3_69022818_69023318	3	69022818	69023318	13.7764	0.604	0.469	5	2081	TET3	Distal	2081	ENSSSCT00000009081	0.4251
3_69023406_69023906	3	69023406	69023906	9.40484	0.485	0.308	4	2669	TET3	Distal	2669	ENSSSCT00000009081	0.5609
3_69024261_69024761	3	69024261	69024761	15.7205	0.849	0.663	5	3524	TET3	Distal	3524	ENSSSCT00000009081	0.5828
3_69028957_69029457	3	69028957	69029457	16.5744	0.82	0.75	5	8220	TET3	Distal	8220	ENSSSCT00000009081	0.4731
3_69036447_69036947	3	69036447	69036947	2.77023	0.062	0.008	2	15710	TET3	Distal	15710	ENSSSCT00000009081	0.485
3_69050008_69050508	3	69050008	69050508	8.71062	0.92	0.792	3	29271	TET3	Distal	29271	ENSSSCT00000009081	0.4271
3_69078315_69078815	3	69078315	69078815	13.5712	0.704	0.604	5	12775	DGUOK	Intronic	12775	ENSSSCT00000009082	0.477
3_69079965_69080465	3	69079965	69080465	4.57619	0.287	0.126	5	11125	DGUOK	Intronic	11125	ENSSSCT00000009082	0.485
3_69085550_69086050	3	69085550	69086050	25.7066	0.925	0.881	5	5540	DGUOK	Intronic	5540	ENSSSCT00000009082	0.4072
3_69086537_69087037	3	69086537	69087037	13.7764	0.604	0.469	5	4553	DGUOK	Intronic	4553	ENSSSCT00000009082	0.481
3_69091115_69091615	3	69091115	69091615	95.4766	0.979	0.957	5	23	DGUOK	Promoter	23	ENSSSCT00000009082	0.5669
3_69123397_69123897	3	69123397	69123897	9.75797	0.573	0.426	4	2295	ACTG2	Distal	2295	ENSSSCT00000075630	0.517
3_69143581_69144081	3	69143581	69144081	22.1807	0.789	0.714	4	22479	ACTG2	Intronic	22479	ENSSSCT00000075630	0.4571
3_69148447_69148947	3	69148447	69148947	5.34397	0.331	0.161	2	27345	ACTG2	Intronic	27345	ENSSSCT00000075630	0.4431
3_69167378_69167878	3	69167378	69167878	30.5257	0.857	0.796	5	20563	STAMBP	Intronic	20553	ENSSSCT00000009091	0.479
3_69168569_69169069	3	69168569	69169069	11.0643	0.635	0.506	5	19372	STAMBP	Intronic	19362	ENSSSCT00000009091	0.4611
3_69171331_69171831	3	69171331	69171831	13.7764	0.604	0.469	3	16610	STAMBP	Intronic	16600	ENSSSCT00000009091	0.5569
3_69171852_69172352	3	69171852	69172352	45.7973	0.875	0.818	5	16089	STAMBP	Intronic	16079	ENSSSCT00000009091	0.4371
3_69180630_69181130	3	69180630	69181130	23.533	0.802	0.729	5	7311	STAMBP	Intronic	7301	ENSSSCT00000009091	0.4232
3_69181408_69181908	3	69181408	69181908	5.53772	0.369	0.197	2	6533	STAMBP	Intronic	6523	ENSSSCT00000009091	0.4251
3_69187983_69188483	3	69187983	69188483	14.129	0.974	0.902	2	40	STAMBP	Promoter	40	ENSSSCT00000058744	0.5788
3_69205852_69206352	3	69205852	69206352	10.6273	0.968	0.907	4	1372	DUSP11	Promoter	1372	ENSSSCT00000036998	0.487
3_69235597_69236097	3	69235597	69236097	9.75797	0.573	0.426	4	503	TPRKB	Promoter	503	ENSSSCT00000009086	0.517
3_69236354_69236854	3	69236354	69236854	13.605	0.986	0.958	4	252	TPRKB	Intronic	251	ENSSSCT00000050839	0.5449
3_69355349_69355849	3	69355349	69355849	4.01331	0.808	0.618	5	61589	ALMS1	Exonic	61402	ENSSSCT00000026747	0.4411
3_69355981_69356481	3	69355981	69356481	8.43472	0.928	0.817	3	60957	ALMS1	Exonic	60770	ENSSSCT00000026747	0.4132
3_69367411_69367911	3	69367411	69367911	3.9695	0.615	0.317	3	49527	ALMS1	Intronic	49340	ENSSSCT00000026747	0.4331
3_69368874_69369374	3	69368874	69369374	18.5019	0.684	0.571	2	48064	ALMS1	Intronic	47877	ENSSSCT00000026747	0.3952
3_69381562_69382062	3	69381562	69382062	2.41336	0.322	0.102	2	35376	ALMS1	Intronic	35189	ENSSSCT00000026747	0.3234
3_69416021_69416521	3	69416021	69416521	32.8845	0.812	0.742	5	917	ALMS1	Intronic	730	ENSSSCT00000026747	0.513
3_69416962_69417462	3	69416962	69417462	63.0893	0.973	0.947	5	22	ALMS1	Promoter	22	ENSSSCT00000064085	0.6208
3_69473784_69474284	3	69473784	69474284	5.26895	0.794	0.577	2	11914	EGR4	Distal	11914	ENSSSCT00000095920	0.4511
3_69485694_69486194	3	69485694	69486194	13.7069	0.764	0.685	5	4	EGR4	Promoter	4	ENSSSCT00000095920	0.6527
3_69486244_69486744	3	69486244	69486744	12.0559	0.637	0.514	4	544	EGR4	Exonic	544	ENSSSCT00000095920	0.6727
3_69486874_69487374	3	69486874	69487374	2.79406	0.095	0.017	2	1174	EGR4	Exonic	1174	ENSSSCT00000095920	0.6607
3_69487449_69487949	3	69487449	69487949	12.3143	0.729	0.641	5	1749	EGR4	Exonic	1749	ENSSSCT00000095920	0.6946
3_69488090_69488590	3	69488090	69488590	7.16185	0.901	0.768	3	2390	EGR4	Exonic	2390	ENSSSCT00000095920	0.6407
3_69496215_69496715	3	69496215	69496715	6.18701	0.696	0.454	2	185	FBXO41	Promoter	185	ENSSSCT00000009093	0.7345
3_69512126_69512626	3	69512126	69512626	3.95468	0.688	0.408	2	15724	FBXO41	Exonic	15724	ENSSSCT00000009093	0.7405
3_69517328_69517828	3	69517328	69517828	13.7069	0.764	0.685	5	20926	FBXO41	Intronic	15062	ENSSSCT00000101906	0.5928
3_69544651_69545151	3	69544651	69545151	10.8929	0.607	0.482	3	1646	CCT7	Intronic	1570	ENSSSCT00000055849	0.4591
3_69545794_69546294	3	69545794	69546294	10.4603	0.521	0.362	2	503	CCT7	Promoter	427	ENSSSCT00000055849	0.5848
3_69546385_69546885	3	69546385	69546885	40.2258	0.934	0.892	5	86	CCT7	Promoter	86	ENSSSCT00000009094	0.5749
3_69547216_69547716	3	69547216	69547716	228.258	0.989	0.957	2	182	PRADC1	Promoter	182	ENSSSCT00000009095	0.6387
3_69560937_69561437	3	69560937	69561437	6.41195	0.342	0.176	2	4790	SMYD5	Intronic	4787	ENSSSCT00000053951	0.5649
3_69565739_69566239	3	69565739	69566239	57.9376	0.916	0.87	5	10	SMYD5	Promoter	10	ENSSSCT00000066380	0.6228
3_69570393_69570893	3	69570393	69570893	11.4055	0.63	0.359	3	456	NOTO	Exonic	456	ENSSSCT00000009097	0.6766
3_69594687_69595187	3	69594687	69595187	9.75797	0.573	0.426	5	23836	NOTO	Distal	23836	ENSSSCT00000009097	0.6128
3_69599364_69599864	3	69599364	69599864	18.6988	0.899	0.765	5	28513	NOTO	Distal	28513	ENSSSCT00000009097	0.6367
3_69609092_69609592	3	69609092	69609592	12.6474	0.58	0.44	3	20624	U6	Distal	20624	ENSSSCT00000098619	0.4651
3_69617202_69617702	3	69617202	69617702	13.7764	0.604	0.469	2	12514	U6	Distal	12514	ENSSSCT00000098619	0.5649
3_69641700_69642200	3	69641700	69642200	3.79073	0.643	0.387	2	11982	U6	Distal	11982	ENSSSCT00000098619	0.4311
3_69657114_69657614	3	69657114	69657614	26.8533	0.944	0.851	4	331	RAB11FIP5	Promoter	331	ENSSSCT00000073032	0.6946
3_69662058_69662558	3	69662058	69662558	2.28226	0.161	0.034	2	4611	RAB11FIP5	Intronic	4565	ENSSSCT00000028854	0.5988
3_69665988_69666488	3	69665988	69666488	7.06507	0.864	0.683	2	8541	RAB11FIP5	Intronic	8495	ENSSSCT00000028854	0.5309
3_69675101_69675601	3	69675101	69675601	10.1546	0.588	0.328	3	17654	RAB11FIP5	Intronic	17608	ENSSSCT00000028854	0.489
3_69676270_69676770	3	69676270	69676770	2.41336	0.322	0.102	2	18823	RAB11FIP5	Intronic	18777	ENSSSCT00000028854	0.4072
3_69687714_69688214	3	69687714	69688214	10.1068	0.957	0.883	4	13184	SFXN5	Intronic	13184	ENSSSCT00000009098	0.6188
3_69692091_69692591	3	69692091	69692591	10.0767	0.684	0.443	2	8807	SFXN5	Exonic	8807	ENSSSCT00000009098	0.6627
3_69701263_69701763	3	69701263	69701763	12.4486	0.982	0.945	5	363	SFXN5	Intronic	329	ENSSSCT00000082588	0.6307
3_69701781_69702281	3	69701781	69702281	10.8929	0.607	0.482	2	881	SFXN5	Intronic	847	ENSSSCT00000082588	0.6806
3_69702288_69702788	3	69702288	69702788	26.1264	0.764	0.685	4	1388	SFXN5	Intronic	1354	ENSSSCT00000082588	0.517
3_69708647_69709147	3	69708647	69709147	12.167	0.973	0.92	5	7747	SFXN5	Intronic	6104	ENSSSCT00000103368	0.493
3_69738339_69738839	3	69738339	69738839	3.79073	0.643	0.387	3	37439	SFXN5	Intronic	23492	ENSSSCT00000067146	0.519
3_69740456_69740956	3	69740456	69740956	5.53839	0.861	0.586	2	39556	SFXN5	Intronic	25609	ENSSSCT00000067146	0.509
3_69744012_69744512	3	69744012	69744512	2.41336	0.322	0.102	3	43112	SFXN5	Intronic	29165	ENSSSCT00000067146	0.5329
3_69746888_69747388	3	69746888	69747388	7.50387	0.792	0.584	5	45988	SFXN5	Intronic	32041	ENSSSCT00000067146	0.4371
3_69790420_69790920	3	69790420	69790920	5.00017	0.322	0.102	2	69060	EMX1	Intronic	69060	ENSSSCT00000009099	0.5449
3_69803253_69803753	3	69803253	69803753	12.6474	0.58	0.44	3	56227	EMX1	Intronic	56227	ENSSSCT00000009099	0.5669
3_69810818_69811318	3	69810818	69811318	17.198	0.876	0.711	3	48662	EMX1	Intronic	48662	ENSSSCT00000009099	0.6527
3_69822797_69823297	3	69822797	69823297	9.40484	0.485	0.308	3	36683	EMX1	Intronic	36683	ENSSSCT00000009099	0.6068
3_69855890_69856390	3	69855890	69856390	6.09923	0.709	0.485	2	3590	EMX1	Intronic	3590	ENSSSCT00000009099	0.6547
3_69859459_69859959	3	69859459	69859959	7.50387	0.792	0.584	3	21	EMX1	Promoter	21	ENSSSCT00000009099	0.7285
3_69894474_69894974	3	69894474	69894974	30.5103	0.955	0.921	5	43	SPR	Promoter	43	ENSSSCT00000053658	0.6766
3_69938921_69939421	3	69938921	69939421	10.5235	0.938	0.782	2	1	EXOC6B	Promoter	1	ENSSSCT00000032116	0.5808
3_69939499_69939999	3	69939499	69939999	8.93606	0.539	0.256	2	575	EXOC6B	Intronic	569	ENSSSCT00000057848	0.6148
3_69940271_69940771	3	69940271	69940771	9.46757	0.552	0.408	4	1347	EXOC6B	Intronic	1341	ENSSSCT00000057848	0.4711
3_69980840_69981340	3	69980840	69981340	11.0643	0.635	0.506	5	41916	EXOC6B	Intronic	41910	ENSSSCT00000057848	0.4251
3_69985830_69986330	3	69985830	69986330	7.52384	0.489	0.341	2	46906	EXOC6B	Intronic	46900	ENSSSCT00000057848	0.4351
3_69988591_69989091	3	69988591	69989091	2.49404	0.354	0.095	2	49667	EXOC6B	Intronic	49661	ENSSSCT00000057848	0.5709
3_69997532_69998032	3	69997532	69998032	30.5257	0.857	0.796	5	58608	EXOC6B	Intronic	58602	ENSSSCT00000057848	0.3613
3_70004890_70005390	3	70004890	70005390	3.9695	0.615	0.317	2	65966	EXOC6B	Intronic	65960	ENSSSCT00000057848	0.3932
3_70014280_70014780	3	70014280	70014780	19.632	0.775	0.697	3	75356	EXOC6B	Intronic	75350	ENSSSCT00000057848	0.495
3_70015331_70015831	3	70015331	70015831	2.91972	0.056	0.009	2	76407	EXOC6B	Intronic	76401	ENSSSCT00000057848	0.4152
3_70016217_70016717	3	70016217	70016717	5.53772	0.369	0.197	2	77293	EXOC6B	Intronic	77287	ENSSSCT00000057848	0.4311
3_70131505_70132005	3	70131505	70132005	4.70043	0.317	0.152	3	192581	EXOC6B	Intronic	192575	ENSSSCT00000057848	0.3373
3_70185511_70186011	3	70185511	70186011	3.92237	0.635	0.23	2	164613	ENSSSCG00000048602	Intronic	164613	ENSSSCT00000073802	0.3473
3_70202092_70202592	3	70202092	70202592	3.15588	0.105	0.022	3	148032	ENSSSCG00000048602	Intronic	148032	ENSSSCT00000073802	0.3693
3_70202725_70203225	3	70202725	70203225	1.60722	0.011	0.001	2	147399	ENSSSCG00000048602	Intronic	147399	ENSSSCT00000073802	0.4251
3_70461915_70462415	3	70461915	70462415	12.0559	0.637	0.514	5	23733	ENSSSCG00000047106	Intronic	23733	ENSSSCT00000089055	0.4551
3_70463044_70463544	3	70463044	70463544	3.6599	0.189	0.053	3	22604	ENSSSCG00000047106	Intronic	22604	ENSSSCT00000089055	0.4351
3_70469244_70469744	3	70469244	70469744	8.377	0.444	0.282	4	16404	ENSSSCG00000047106	Intronic	16404	ENSSSCT00000089055	0.3972
3_70503731_70504231	3	70503731	70504231	24.9015	0.814	0.746	5	18081	ENSSSCG00000047106	Intronic	18081	ENSSSCT00000089055	0.4331
3_70518780_70519280	3	70518780	70519280	2.54805	0.436	0.177	2	33130	ENSSSCG00000047106	Intronic	33130	ENSSSCT00000089055	0.491
3_70571462_70571962	3	70571462	70571962	16.0993	0.647	0.533	4	484	CYP26B1	Promoter	484	ENSSSCT00000009102	0.5469
3_70572940_70573440	3	70572940	70573440	11.5417	0.552	0.408	3	992	CYP26B1	Intronic	992	ENSSSCT00000009102	0.6347
3_70574424_70574924	3	70574424	70574924	8.74634	0.62	0.349	2	2476	CYP26B1	Intronic	349	ENSSSCT00000058428	0.7046
3_70577110_70577610	3	70577110	70577610	28.7896	0.785	0.708	5	5162	CYP26B1	Intronic	3035	ENSSSCT00000058428	0.7006
3_70577721_70578221	3	70577721	70578221	5.00017	0.322	0.102	2	5773	CYP26B1	Intronic	3646	ENSSSCT00000058428	0.6208
3_70578832_70579332	3	70578832	70579332	15.6939	0.707	0.609	5	6884	CYP26B1	Intronic	4757	ENSSSCT00000058428	0.6687
3_70646472_70646972	3	70646472	70646972	3.92237	0.635	0.23	2	74524	CYP26B1	Distal	72397	ENSSSCT00000058428	0.5729
3_70664340_70664840	3	70664340	70664840	7.09999	0.855	0.557	2	92392	CYP26B1	Distal	90265	ENSSSCT00000058428	0.4511
3_70669014_70669514	3	70669014	70669514	9.75797	0.573	0.426	3	97066	CYP26B1	Distal	94939	ENSSSCT00000058428	0.493
3_70679823_70680323	3	70679823	70680323	8.92955	0.957	0.823	2	107875	CYP26B1	Distal	105748	ENSSSCT00000058428	0.4691
3_70707501_70708001	3	70707501	70708001	3.6599	0.189	0.053	2	135553	CYP26B1	Distal	133426	ENSSSCT00000058428	0.5369
3_70781803_70782303	3	70781803	70782303	42.8538	0.863	0.803	5	209855	CYP26B1	Distal	207728	ENSSSCT00000058428	0.5828
3_70783298_70783798	3	70783298	70783798	10.8929	0.607	0.482	4	211350	CYP26B1	Distal	209223	ENSSSCT00000058428	0.4711
3_70836912_70837412	3	70836912	70837412	22.5705	0.675	0.29	2	264964	CYP26B1	Distal	262837	ENSSSCT00000058428	0.5509
3_70928715_70929215	3	70928715	70929215	10.108	0.459	0.12	2	318001	DYSF	Distal	308802	ENSSSCT00000069871	0.5589
3_70955955_70956455	3	70955955	70956455	3.00865	0.187	0.031	2	290761	DYSF	Distal	281562	ENSSSCT00000069871	0.503
3_70956941_70957441	3	70956941	70957441	6.09951	0.289	0.025	2	289775	DYSF	Distal	280576	ENSSSCT00000069871	0.523
3_71012236_71012736	3	71012236	71012736	3.79073	0.643	0.387	2	234480	DYSF	Distal	225281	ENSSSCT00000069871	0.5868
3_71080548_71081048	3	71080548	71081048	6.53978	0.433	0.257	2	166168	DYSF	Intronic	156969	ENSSSCT00000069871	0.3413
3_71203951_71204451	3	71203951	71204451	2.47617	0.318	0.049	2	42765	DYSF	Intronic	33566	ENSSSCT00000069871	0.4391
3_71204601_71205101	3	71204601	71205101	96.0479	0.91	0.705	2	42115	DYSF	Intronic	32916	ENSSSCT00000069871	0.6307
3_71208205_71208705	3	71208205	71208705	14.4578	0.686	0.582	2	38511	DYSF	Intronic	29312	ENSSSCT00000069871	0.511
3_71237493_71237993	3	71237493	71237993	7.07157	0.521	0.362	4	9223	DYSF	Exonic	24	ENSSSCT00000069871	0.7645
3_71246305_71246805	3	71246305	71246805	10.1546	0.588	0.328	3	411	DYSF	Exonic	99	ENSSSCT00000072137	0.6747
3_71250593_71251093	3	71250593	71251093	18.5019	0.684	0.571	2	3875	DYSF	Distal	3875	ENSSSCT00000083269	0.3952
3_71318288_71318788	3	71318288	71318788	8.377	0.444	0.282	2	60465	ENSSSCG00000059093	Intronic	32719	ENSSSCT00000027413	0.4551
3_71361720_71362220	3	71361720	71362220	5.86131	0.433	0.257	5	62263	ZNF638	Intronic	640	ENSSSCT00000080084	0.6008
3_71362372_71362872	3	71362372	71362872	37.8595	0.899	0.847	5	61611	ZNF638	Exonic	9	ENSSSCT00000054625	0.6447
3_71365917_71366417	3	71365917	71366417	2.47617	0.318	0.049	2	58066	ZNF638	Intronic	3534	ENSSSCT00000054625	0.477
3_71379161_71379661	3	71379161	71379661	98.983	0.913	0.714	2	44822	ZNF638	Intronic	16778	ENSSSCT00000054625	0.4391
3_71403678_71404178	3	71403678	71404178	5.53772	0.369	0.197	2	20305	ZNF638	Intronic	20301	ENSSSCT00000041940	0.4431
3_71405349_71405849	3	71405349	71405849	14.9274	0.627	0.499	4	18634	ZNF638	Intronic	18630	ENSSSCT00000041940	0.4511
3_71406657_71407157	3	71406657	71407157	8.65239	0.534	0.384	3	17326	ZNF638	Intronic	17322	ENSSSCT00000041940	0.4611
3_71407165_71407665	3	71407165	71407665	7.57888	0.488	0.327	3	16818	ZNF638	Intronic	16814	ENSSSCT00000041940	0.3972
3_71407734_71408234	3	71407734	71408234	8.43472	0.928	0.817	3	16249	ZNF638	Intronic	16245	ENSSSCT00000041940	0.3573
3_71410608_71411108	3	71410608	71411108	5.47406	0.777	0.409	2	13375	ZNF638	Intronic	13371	ENSSSCT00000041940	0.481
3_71421727_71422227	3	71421727	71422227	3.79073	0.643	0.387	2	2256	ZNF638	Intronic	2252	ENSSSCT00000041940	0.4152
3_71422893_71423393	3	71422893	71423393	8.71062	0.92	0.792	4	1090	ZNF638	Intronic	1086	ENSSSCT00000041940	0.521
3_71423542_71424042	3	71423542	71424042	3.79073	0.643	0.387	4	441	ZNF638	Intronic	437	ENSSSCT00000041940	0.5649
3_71424176_71424676	3	71424176	71424676	10.1068	0.957	0.883	4	191	ZNF638	Promoter	191	ENSSSCT00000047685	0.6507
3_71424836_71425336	3	71424836	71425336	2.41336	0.322	0.102	2	851	ZNF638	Promoter	851	ENSSSCT00000047685	0.3593
3_71425511_71426011	3	71425511	71426011	10.4113	0.953	0.869	4	1526	ZNF638	Promoter	1526	ENSSSCT00000047685	0.4531
3_71439536_71440036	3	71439536	71440036	51.7977	0.897	0.843	5	12751	PAIP2B	Distal	12751	ENSSSCT00000074492	0.489
3_71452207_71452707	3	71452207	71452707	254.519	0.993	0.972	2	80	PAIP2B	Promoter	80	ENSSSCT00000074492	0.5669
3_71453099_71453599	3	71453099	71453599	12.6474	0.58	0.44	2	810	PAIP2B	Intronic	810	ENSSSCT00000074492	0.5429
3_71455413_71455913	3	71455413	71455913	10.8929	0.607	0.482	5	3124	PAIP2B	Intronic	3124	ENSSSCT00000074492	0.4092
3_71475099_71475599	3	71475099	71475599	17.4829	0.613	0.191	2	22810	PAIP2B	Intronic	22810	ENSSSCT00000074492	0.521
3_71494960_71495460	3	71494960	71495460	5.48418	0.773	0.522	2	17744	NAGK	Exonic	16174	ENSSSCT00000055872	0.4291
3_71510873_71511373	3	71510873	71511373	12.6474	0.58	0.44	2	1831	NAGK	Exonic	261	ENSSSCT00000055872	0.5369
3_71512142_71512642	3	71512142	71512642	3.9695	0.615	0.317	3	562	NAGK	Intronic	562	ENSSSCT00000040559	0.525
3_71512779_71513279	3	71512779	71513279	17.3354	0.996	0.983	2	73	NAGK	Promoter	73	ENSSSCT00000040559	0.7066
3_71513323_71513823	3	71513323	71513823	12.0559	0.637	0.514	2	617	NAGK	Promoter	617	ENSSSCT00000040559	0.4591
3_71517104_71517604	3	71517104	71517604	4.70043	0.317	0.152	3	4398	NAGK	Distal	4398	ENSSSCT00000040559	0.4471
3_71521534_71522034	3	71521534	71522034	6.20306	0.447	0.196	3	8828	NAGK	Distal	8828	ENSSSCT00000040559	0.4651
3_71529096_71529596	3	71529096	71529596	5.53772	0.369	0.197	2	11033	TEX261	Distal	11033	ENSSSCT00000009108	0.5908
3_71533622_71534122	3	71533622	71534122	7.45359	0.543	0.267	3	6507	TEX261	Distal	6507	ENSSSCT00000009108	0.501
3_71539494_71539994	3	71539494	71539994	2.41336	0.322	0.102	2	635	TEX261	Promoter	635	ENSSSCT00000009108	0.4311
3_71540087_71540587	3	71540087	71540587	73.8307	0.952	0.917	5	42	TEX261	Promoter	42	ENSSSCT00000009108	0.7246
3_71554362_71554862	3	71554362	71554862	5.52165	0.828	0.637	2	33	ANKRD53	Promoter	33	ENSSSCT00000097053	0.6048
3_71561411_71561911	3	71561411	71561911	7.75252	0.481	0.235	3	7082	ANKRD53	Exonic	7082	ENSSSCT00000097053	0.5968
3_71563803_71564303	3	71563803	71564303	6.18701	0.696	0.454	2	9474	ANKRD53	Intronic	5314	ENSSSCT00000092797	0.6567
3_71579796_71580296	3	71579796	71580296	2.49404	0.354	0.095	2	11798	ATP6V1B1	Intronic	10677	ENSSSCT00000092797	0.5689
3_71587755_71588255	3	71587755	71588255	2.41336	0.322	0.102	3	3839	ATP6V1B1	Intronic	3839	ENSSSCT00000009105	0.481
3_71588683_71589183	3	71588683	71589183	16.5744	0.82	0.75	5	2911	ATP6V1B1	Intronic	2911	ENSSSCT00000009105	0.7126
3_71589965_71590465	3	71589965	71590465	6.12678	0.388	0.211	2	1629	ATP6V1B1	Intronic	1629	ENSSSCT00000009105	0.6387
3_71622313_71622813	3	71622313	71622813	7.50387	0.792	0.584	3	118	VAX2	Promoter	118	ENSSSCT00000009109	0.7246
3_71634399_71634899	3	71634399	71634899	14.8116	0.952	0.873	4	12204	VAX2	Distal	12204	ENSSSCT00000009109	0.5948
3_71643697_71644197	3	71643697	71644197	24.9015	0.814	0.746	5	21502	VAX2	Distal	21502	ENSSSCT00000009109	0.6367
3_71649854_71650354	3	71649854	71650354	2.54805	0.436	0.177	2	18118	CD207	Distal	18118	ENSSSCT00000009110	0.4631
3_71690242_71690742	3	71690242	71690742	13.2446	0.663	0.547	3	12573	CLEC4F	Intronic	12573	ENSSSCT00000028680	0.503
3_71710224_71710724	3	71710224	71710724	8.65239	0.534	0.384	3	792	FIGLA	Intronic	792	ENSSSCT00000009112	0.5649
3_71723725_71724225	3	71723725	71724225	7.40966	0.608	0.285	2	6027	ADD2	Distal	6027	ENSSSCT00000028719	0.4371
3_71730451_71730951	3	71730451	71730951	8.71062	0.92	0.792	3	697	ADD2	Intronic	431	ENSSSCT00000099380	0.6886
3_71743435_71743935	3	71743435	71743935	7.06507	0.864	0.683	5	13681	ADD2	Intronic	13415	ENSSSCT00000099380	0.4611
3_71744089_71744589	3	71744089	71744589	26.8533	0.944	0.851	5	14335	ADD2	Intronic	14069	ENSSSCT00000099380	0.523
3_71795819_71796319	3	71795819	71796319	7.59428	0.78	0.556	3	66065	ADD2	Intronic	41	ENSSSCT00000087870	0.5709
3_71848859_71849359	3	71848859	71849359	6.41336	0.419	0.239	3	99027	TGFA	Distal	52997	ENSSSCT00000087870	0.4531
3_71872397_71872897	3	71872397	71872897	3.79073	0.643	0.387	2	75489	TGFA	Distal	75489	ENSSSCT00000009118	0.5928
3_71947975_71948475	3	71947975	71948475	10.9708	0.483	0.13	2	87	TGFA	Promoter	87	ENSSSCT00000009118	0.7505
3_71948530_71949030	3	71948530	71949030	3.32923	0.091	0.008	2	642	TGFA	Intronic	642	ENSSSCT00000009118	0.6148
3_72129611_72130111	3	72129611	72130111	2.49404	0.354	0.095	3	1068	ENSSSCG00000061160	Promoter	1068	ENSSSCT00000101523	0.4371
3_72157449_72157949	3	72157449	72157949	27.4509	0.775	0.697	4	1357	ENSSSCG00000049465	Intronic	1357	ENSSSCT00000089181	0.523
3_72163858_72164358	3	72163858	72164358	36.368	0.891	0.836	5	5050	ENSSSCG00000049465	Distal	5050	ENSSSCT00000089181	0.505
3_72164540_72165040	3	72164540	72165040	5.53772	0.369	0.197	2	5732	ENSSSCG00000049465	Distal	5732	ENSSSCT00000089181	0.475
3_72168384_72168884	3	72168384	72168884	6.53978	0.433	0.257	3	9576	ENSSSCG00000049465	Distal	9576	ENSSSCT00000089181	0.4531
3_72170051_72170551	3	72170051	72170551	9.75797	0.573	0.426	2	11243	ENSSSCG00000049465	Distal	11243	ENSSSCT00000089181	0.481
3_72187096_72187596	3	72187096	72187596	10.8929	0.607	0.482	3	3627	ENSSSCG00000026446	Distal	3627	ENSSSCT00000025763	0.525
3_72190713_72191213	3	72190713	72191213	63.0893	0.973	0.947	5	10	ENSSSCG00000026446	Promoter	10	ENSSSCT00000025763	0.6547
3_72191488_72191988	3	72191488	72191988	9.6214	0.643	0.523	4	763	ENSSSCG00000026446	Intronic	763	ENSSSCT00000025763	0.501
3_72197777_72198277	3	72197777	72198277	2.55097	0.303	0.052	2	728	SNRPG	Promoter	728	ENSSSCT00000031595	0.4012
3_72198417_72198917	3	72198417	72198917	54.9526	0.958	0.926	5	88	SNRPG	Promoter	88	ENSSSCT00000031595	0.505
3_72198943_72199443	3	72198943	72199443	2.79406	0.095	0.017	3	436	SNRPG	Intronic	436	ENSSSCT00000031595	0.523
3_72221608_72222108	3	72221608	72222108	5.26895	0.794	0.577	3	1722	PCYOX1	Intronic	1687	ENSSSCT00000022340	0.4212
3_72222177_72222677	3	72222177	72222677	23.338	0.948	0.856	5	1153	PCYOX1	Intronic	1118	ENSSSCT00000022340	0.4591
3_72222715_72223215	3	72222715	72223215	8.67134	0.546	0.396	4	615	PCYOX1	Intronic	580	ENSSSCT00000022340	0.6108
3_72223356_72223856	3	72223356	72223856	54.7883	0.998	0.996	5	24	PCYOX1	Promoter	24	ENSSSCT00000080570	0.6427
3_72227467_72227967	3	72227467	72227967	5.34397	0.331	0.161	2	4135	PCYOX1	Distal	4135	ENSSSCT00000080570	0.481
3_72231444_72231944	3	72231444	72231944	7.57888	0.488	0.327	2	8112	PCYOX1	Distal	8112	ENSSSCT00000080570	0.4232
3_72235828_72236328	3	72235828	72236328	20.9776	0.714	0.62	3	4521	TIA1	Distal	4521	ENSSSCT00000041698	0.4591
3_72239966_72240466	3	72239966	72240466	31.9671	0.866	0.809	5	383	TIA1	Promoter	383	ENSSSCT00000041698	0.3772
3_72240596_72241096	3	72240596	72241096	50.1748	0.945	0.907	5	245	TIA1	Exonic	214	ENSSSCT00000027073	0.6108
3_72289334_72289834	3	72289334	72289834	54.9526	0.958	0.926	5	50	C2orf42	Promoter	50	ENSSSCT00000009124	0.6048
3_72323727_72324227	3	72323727	72324227	12.6474	0.58	0.44	3	881	ENSSSCG00000041317	Promoter	881	ENSSSCT00000077768	0.523
3_72324672_72325172	3	72324672	72325172	44.7391	0.991	0.972	4	62	ENSSSCG00000041317	Promoter	62	ENSSSCT00000077768	0.7365
3_72325514_72326014	3	72325514	72326014	10.8929	0.607	0.482	4	904	ENSSSCG00000041317	Intronic	904	ENSSSCT00000077768	0.489
3_72344545_72345045	3	72344545	72345045	8.377	0.444	0.282	2	19935	ENSSSCG00000041317	Intronic	19935	ENSSSCT00000077768	0.4072
3_72346680_72347180	3	72346680	72347180	15.6419	0.712	0.615	3	22070	ENSSSCG00000041317	Intronic	22070	ENSSSCT00000077768	0.6886
3_72347603_72348103	3	72347603	72348103	12.167	0.973	0.92	5	22993	ENSSSCG00000041317	Intronic	22993	ENSSSCT00000077768	0.4571
3_72348474_72348974	3	72348474	72348974	20.9776	0.714	0.62	4	23864	ENSSSCG00000041317	Intronic	23864	ENSSSCT00000077768	0.487
3_72350984_72351484	3	72350984	72351484	16.952	0.726	0.628	3	26374	ENSSSCG00000041317	Intronic	26374	ENSSSCT00000077768	0.477
3_72356873_72357373	3	72356873	72357373	15.7205	0.849	0.663	4	22971	PCBP1	Intronic	22971	ENSSSCT00000096935	0.475
3_72357983_72358483	3	72357983	72358483	54.6957	0.976	0.952	5	21861	PCBP1	Exonic	21861	ENSSSCT00000096935	0.493
3_72360799_72361299	3	72360799	72361299	7.39068	0.972	0.912	5	19045	PCBP1	Distal	19045	ENSSSCT00000096935	0.479
3_72365298_72365798	3	72365298	72365798	6.82083	0.878	0.731	2	14546	PCBP1	Distal	14546	ENSSSCT00000096935	0.3353
3_72371771_72372271	3	72371771	72372271	2.54805	0.436	0.177	3	8073	PCBP1	Distal	8073	ENSSSCT00000096935	0.523
3_72372938_72373438	3	72372938	72373438	12.4649	0.773	0.522	3	6906	PCBP1	Distal	6906	ENSSSCT00000096935	0.513
3_72373457_72373957	3	72373457	72373957	9.37219	0.957	0.823	2	6387	PCBP1	Distal	6387	ENSSSCT00000096935	0.5369
3_72374788_72375288	3	72374788	72375288	7.45359	0.543	0.267	5	5056	PCBP1	Distal	5056	ENSSSCT00000096935	0.487
3_72375988_72376488	3	72375988	72376488	11.828	0.975	0.93	4	3856	PCBP1	Distal	3856	ENSSSCT00000096935	0.4232
3_72377361_72377861	3	72377361	72377861	8.43472	0.928	0.817	4	2483	PCBP1	Distal	2483	ENSSSCT00000096935	0.4411
3_72377879_72378379	3	72377879	72378379	8.43472	0.928	0.817	4	1965	PCBP1	Distal	1965	ENSSSCT00000096935	0.5469
3_72379273_72379773	3	72379273	72379773	10.0767	0.684	0.443	4	571	PCBP1	Exonic	571	ENSSSCT00000096935	0.6008
3_72379954_72380454	3	72379954	72380454	19.5285	0.76	0.675	4	108	PCBP1	Promoter	108	ENSSSCT00000096935	0.6926
3_72380552_72381052	3	72380552	72381052	43.0303	0.989	0.966	4	706	PCBP1	Promoter	706	ENSSSCT00000096935	0.6527
3_72381095_72381595	3	72381095	72381595	9.59582	0.827	0.615	2	1249	PCBP1	Promoter	1249	ENSSSCT00000096935	0.6128
3_72382374_72382874	3	72382374	72382874	7.52384	0.489	0.341	2	2528	PCBP1	Distal	2528	ENSSSCT00000096935	0.4451
3_72383568_72384068	3	72383568	72384068	20.9776	0.714	0.62	4	3722	PCBP1	Distal	3722	ENSSSCT00000096935	0.3812
3_72384387_72384887	3	72384387	72384887	9.75797	0.573	0.426	2	4541	PCBP1	Distal	4541	ENSSSCT00000096935	0.4012
3_72387007_72387507	3	72387007	72387507	45.7973	0.875	0.818	5	7161	PCBP1	Distal	7161	ENSSSCT00000096935	0.3752
3_72387955_72388455	3	72387955	72388455	7.57888	0.488	0.327	4	8109	PCBP1	Distal	8109	ENSSSCT00000096935	0.3812
3_72388459_72388959	3	72388459	72388959	48.7793	0.886	0.832	5	8613	PCBP1	Distal	8613	ENSSSCT00000096935	0.4711
3_72398673_72399173	3	72398673	72399173	7.57888	0.488	0.327	2	18827	PCBP1	Distal	18827	ENSSSCT00000096935	0.3932
3_72399946_72400446	3	72399946	72400446	21.6428	0.843	0.779	5	20100	PCBP1	Distal	20100	ENSSSCT00000096935	0.4411
3_72405680_72406180	3	72405680	72406180	9.40484	0.485	0.308	2	25834	PCBP1	Distal	25834	ENSSSCT00000096935	0.4152
3_72413967_72414467	3	72413967	72414467	11.5417	0.552	0.408	2	19272	ENSSSCG00000055374	Distal	19272	ENSSSCT00000092454	0.4311
3_72436234_72436734	3	72436234	72436734	3.95468	0.688	0.408	2	2993	ENSSSCG00000055374	Distal	2993	ENSSSCT00000092454	0.503
3_72456859_72457359	3	72456859	72457359	44.4004	0.804	0.463	2	899	ENSSSCG00000056723	Exonic	899	ENSSSCT00000096362	0.503
3_72460395_72460895	3	72460395	72460895	5.47967	0.276	0.105	2	4435	ENSSSCG00000056723	Distal	4435	ENSSSCT00000096362	0.3892
3_72481550_72482050	3	72481550	72482050	9.40484	0.485	0.308	3	11328	ASPRV1	Distal	11328	ENSSSCT00000038253	0.5589
3_72482054_72482554	3	72482054	72482554	4.58443	0.2	0.071	2	10824	ASPRV1	Distal	10824	ENSSSCT00000038253	0.4251
3_72542885_72543385	3	72542885	72543385	5.86131	0.433	0.257	3	2111	MXD1	Intronic	2111	ENSSSCT00000009126	0.4311
3_72544448_72544948	3	72544448	72544948	3.92237	0.635	0.23	2	548	MXD1	Intronic	548	ENSSSCT00000009126	0.6826
3_72545366_72545866	3	72545366	72545866	18.3352	0.997	0.993	5	368	MXD1	Promoter	368	ENSSSCT00000009126	0.6287
3_72547690_72548190	3	72547690	72548190	16.952	0.726	0.628	2	2692	MXD1	Distal	2692	ENSSSCT00000009126	0.3713
3_72565773_72566273	3	72565773	72566273	29.0983	0.847	0.786	5	74	SNRNP27	Promoter	74	ENSSSCT00000023271	0.5768
3_72618836_72619336	3	72618836	72619336	6.09923	0.709	0.485	4	591	ENSSSCG00000008335	Intronic	591	ENSSSCT00000009127	0.6228
3_72619400_72619900	3	72619400	72619900	24.9299	0.958	0.891	4	27	ENSSSCG00000008335	Promoter	27	ENSSSCT00000009127	0.6687
3_72630486_72630986	3	72630486	72630986	8.4406	0.401	0.099	2	11057	ENSSSCG00000008335	Intronic	11057	ENSSSCT00000009127	0.4471
3_72649565_72650065	3	72649565	72650065	7.57888	0.488	0.327	4	30136	ENSSSCG00000008335	Intronic	30136	ENSSSCT00000009127	0.4411
3_72652640_72653140	3	72652640	72653140	3.9695	0.615	0.317	3	33211	ENSSSCG00000008335	Intronic	33211	ENSSSCT00000009127	0.5469
3_72660690_72661190	3	72660690	72661190	16.9506	0.735	0.647	5	33271	ANXA4	Intronic	33271	ENSSSCT00000009128	0.3872
3_72662305_72662805	3	72662305	72662805	9.40484	0.485	0.308	4	31656	ANXA4	Intronic	31656	ENSSSCT00000009128	0.4451
3_72663475_72663975	3	72663475	72663975	22.5836	0.899	0.847	5	30486	ANXA4	Intronic	30486	ENSSSCT00000009128	0.4212
3_72665002_72665502	3	72665002	72665502	4.31977	0.222	0.092	3	28959	ANXA4	Intronic	28959	ENSSSCT00000009128	0.3812
3_72665705_72666205	3	72665705	72666205	6.23646	0.541	0.246	2	28256	ANXA4	Intronic	28256	ENSSSCT00000009128	0.485
3_72668070_72668570	3	72668070	72668570	40.8761	0.913	0.866	5	25891	ANXA4	Intronic	25891	ENSSSCT00000009128	0.4012
3_72668617_72669117	3	72668617	72669117	4.09761	0.207	0.084	4	25344	ANXA4	Intronic	25344	ENSSSCT00000009128	0.4631
3_72683280_72683780	3	72683280	72683780	23.8206	0.923	0.804	4	10681	ANXA4	Intronic	10681	ENSSSCT00000009128	0.481
3_72688262_72688762	3	72688262	72688762	6.09951	0.289	0.025	2	5699	ANXA4	Intronic	5699	ENSSSCT00000009128	0.4611
3_72689795_72690295	3	72689795	72690295	14.9274	0.627	0.499	4	4166	ANXA4	Intronic	4166	ENSSSCT00000009128	0.511
3_72694192_72694692	3	72694192	72694692	22.2412	0.728	0.635	4	229	ANXA4	Promoter	229	ENSSSCT00000009128	0.6347
3_72697515_72698015	3	72697515	72698015	3.00865	0.187	0.031	2	3552	ANXA4	Distal	3552	ENSSSCT00000009128	0.3733
3_72727603_72728103	3	72727603	72728103	7.40966	0.608	0.285	2	33640	ANXA4	Distal	30931	ENSSSCT00000094195	0.4591
3_72728645_72729145	3	72728645	72729145	7.57888	0.488	0.327	2	34682	ANXA4	Distal	29889	ENSSSCT00000094195	0.495
3_72733039_72733539	3	72733039	72733539	5.48418	0.773	0.522	3	39076	ANXA4	Distal	25495	ENSSSCT00000094195	0.517
3_72737220_72737720	3	72737220	72737720	3.79073	0.643	0.387	3	43257	ANXA4	Distal	21314	ENSSSCT00000094195	0.3872
3_72744983_72745483	3	72744983	72745483	37.8595	0.899	0.847	5	48422	ENSSSCG00000058462	Distal	13551	ENSSSCT00000094195	0.4331
3_72749085_72749585	3	72749085	72749585	14.2676	0.817	0.632	4	44320	ENSSSCG00000058462	Distal	9449	ENSSSCT00000094195	0.525
3_72756329_72756829	3	72756329	72756829	8.43472	0.928	0.817	5	37076	ENSSSCG00000058462	Exonic	2205	ENSSSCT00000094195	0.4631
3_72757505_72758005	3	72757505	72758005	19.7308	0.699	0.598	4	35900	ENSSSCG00000058462	Exonic	1029	ENSSSCT00000094195	0.3972
3_72758711_72759211	3	72758711	72759211	4.02942	0.335	0.153	2	34694	ENSSSCG00000058462	Intronic	175	ENSSSCT00000094195	0.4371
3_72759339_72759839	3	72759339	72759839	5.48418	0.773	0.522	3	34066	ENSSSCG00000058462	Intronic	803	ENSSSCT00000094195	0.3992
3_72772218_72772718	3	72772218	72772718	6.82083	0.878	0.731	3	21187	ENSSSCG00000058462	Intronic	13682	ENSSSCT00000094195	0.4172
3_72779878_72780378	3	72779878	72780378	6.20306	0.447	0.196	3	13527	ENSSSCG00000058462	Intronic	13527	ENSSSCT00000106697	0.3613
3_72784884_72785384	3	72784884	72785384	33.4214	0.875	0.818	5	8521	ENSSSCG00000058462	Intronic	8521	ENSSSCT00000106697	0.4251
3_72792274_72792774	3	72792274	72792774	3.79073	0.643	0.387	2	1131	ENSSSCG00000058462	Promoter	1131	ENSSSCT00000106697	0.4092
3_72793597_72794097	3	72793597	72794097	15.4651	0.992	0.975	5	190	ENSSSCG00000058462	Promoter	190	ENSSSCT00000106697	0.5888
3_72794122_72794622	3	72794122	72794622	20.9776	0.714	0.62	4	213	AAK1	Promoter	117	ENSSSCT00000083206	0.6687
3_72794720_72795220	3	72794720	72795220	14.4578	0.686	0.582	4	811	AAK1	Promoter	223	ENSSSCT00000048476	0.505
3_72810966_72811466	3	72810966	72811466	18.5019	0.684	0.571	4	17057	AAK1	Intronic	16469	ENSSSCT00000048476	0.4591
3_72812363_72812863	3	72812363	72812863	9.40484	0.485	0.308	2	18454	AAK1	Intronic	17866	ENSSSCT00000048476	0.481
3_72812876_72813376	3	72812876	72813376	47.0361	0.936	0.896	5	18967	AAK1	Intronic	18379	ENSSSCT00000048476	0.4591
3_72813621_72814121	3	72813621	72814121	58.182	0.965	0.936	5	19712	AAK1	Intronic	19124	ENSSSCT00000048476	0.4691
3_72815178_72815678	3	72815178	72815678	11.5417	0.552	0.408	2	21269	AAK1	Intronic	20681	ENSSSCT00000048476	0.4271
3_72821501_72822001	3	72821501	72822001	9.40484	0.485	0.308	3	27592	AAK1	Intronic	27004	ENSSSCT00000048476	0.4511
3_72824521_72825021	3	72824521	72825021	7.57888	0.488	0.327	2	30612	AAK1	Intronic	30024	ENSSSCT00000048476	0.483
3_72829494_72829994	3	72829494	72829994	9.40484	0.485	0.308	3	35585	AAK1	Intronic	34997	ENSSSCT00000048476	0.4631
3_72832965_72833465	3	72832965	72833465	3.9695	0.615	0.317	2	39056	AAK1	Intronic	38468	ENSSSCT00000048476	0.4331
3_72867635_72868135	3	72867635	72868135	13.2446	0.663	0.547	2	73726	AAK1	Intronic	73138	ENSSSCT00000048476	0.4571
3_72885155_72885655	3	72885155	72885655	9.6214	0.643	0.523	5	91246	AAK1	Intronic	90658	ENSSSCT00000048476	0.4291
3_72887094_72887594	3	72887094	72887594	3.47344	0.392	0.181	2	93185	AAK1	Intronic	92597	ENSSSCT00000048476	0.4251
3_72895615_72896115	3	72895615	72896115	45.7973	0.875	0.818	4	87270	NFU1	Intronic	87270	ENSSSCT00000074532	0.4591
3_72901074_72901574	3	72901074	72901574	10.4603	0.521	0.362	2	81811	NFU1	Intronic	81811	ENSSSCT00000074532	0.4212
3_72906103_72906603	3	72906103	72906603	39.9508	0.851	0.791	5	76782	NFU1	Intronic	76782	ENSSSCT00000074532	0.4232
3_72980689_72981189	3	72980689	72981189	8.32678	0.588	0.451	4	2196	NFU1	Distal	2196	ENSSSCT00000074532	0.3812
3_72982792_72983292	3	72982792	72983292	56.3899	0.911	0.861	5	93	NFU1	Promoter	93	ENSSSCT00000074532	0.6028
3_73028432_73028932	3	73028432	73028932	87.0332	0.971	0.944	5	121	GFPT1	Promoter	121	ENSSSCT00000009133	0.6886
3_73029011_73029511	3	73029011	73029511	16.5063	0.597	0.183	2	456	GFPT1	Intronic	456	ENSSSCT00000009133	0.5669
3_73042789_73043289	3	73042789	73043289	12.6474	0.58	0.44	4	14234	GFPT1	Intronic	2885	ENSSSCT00000009132	0.3872
3_73043837_73044337	3	73043837	73044337	5.86131	0.433	0.257	3	15282	GFPT1	Intronic	1837	ENSSSCT00000009132	0.4192
3_73096399_73096899	3	73096399	73096899	19.7308	0.699	0.598	3	710	ENSSSCG00000042126	Promoter	710	ENSSSCT00000084855	0.5609
3_73096983_73097483	3	73096983	73097483	23.533	0.802	0.729	5	126	ENSSSCG00000042126	Promoter	126	ENSSSCT00000084855	0.5768
3_73109721_73110221	3	73109721	73110221	7.57888	0.488	0.327	2	12610	ENSSSCG00000042126	Distal	12610	ENSSSCT00000084855	0.5709
3_73167915_73168415	3	73167915	73168415	27.2931	0.936	0.896	5	13318	U6	Intronic	13318	ENSSSCT00000021021	0.4491
3_73224255_73224755	3	73224255	73224755	7.2043	0.453	0.296	4	69658	U6	Intronic	69658	ENSSSCT00000021021	0.5289
3_73253819_73254319	3	73253819	73254319	3.72976	0.121	0.033	2	99222	U6	Intronic	99222	ENSSSCT00000021021	0.5409
3_73258160_73258660	3	73258160	73258660	16.5744	0.82	0.75	5	103563	U6	Intronic	103563	ENSSSCT00000021021	0.4491
3_73269878_73270378	3	73269878	73270378	4.57619	0.287	0.126	2	115281	U6	Intronic	115281	ENSSSCT00000021021	0.4491
3_73397380_73397880	3	73397380	73397880	11.4055	0.63	0.359	3	748	ANTXR1	Intronic	340	ENSSSCT00000070759	0.5489
3_73397957_73398457	3	73397957	73398457	13.9932	0.696	0.454	3	171	ANTXR1	Exonic	63	ENSSSCT00000097093	0.5489
3_73443480_73443980	3	73443480	73443980	9.85271	0.594	0.46	4	125	GKN2	Promoter	125	ENSSSCT00000052231	0.4391
3_73461928_73462428	3	73461928	73462428	10.4603	0.521	0.362	2	5932	GKN3	Intronic	5932	ENSSSCT00000037799	0.515
3_73462537_73463037	3	73462537	73463037	12.6474	0.58	0.44	4	5323	GKN3	Intronic	5323	ENSSSCT00000037799	0.4731
3_73463227_73463727	3	73463227	73463727	4.70043	0.317	0.152	3	4633	GKN3	Intronic	4633	ENSSSCT00000037799	0.4551
3_73537435_73537935	3	73537435	73537935	24.6939	0.695	0.308	2	17750	BMP10	Distal	17750	ENSSSCT00000059562	0.4411
3_73543260_73543760	3	73543260	73543760	3.6599	0.189	0.053	2	12285	ENSSSCG00000055863	Distal	12285	ENSSSCT00000106260	0.4631
3_73599384_73599884	3	73599384	73599884	10.9708	0.483	0.13	2	43837	ENSSSCG00000055863	Intronic	43837	ENSSSCT00000106260	0.517
3_73653839_73654339	3	73653839	73654339	23.6262	0.685	0.299	2	4239	ARHGAP25	Distal	4239	ENSSSCT00000009138	0.5609
3_73711120_73711620	3	73711120	73711620	6.18701	0.696	0.454	2	545	PROKR1	Promoter	545	ENSSSCT00000047838	0.7006
3_73712726_73713226	3	73712726	73713226	9.40484	0.485	0.308	2	2151	PROKR1	Distal	2151	ENSSSCT00000047838	0.4152
3_73813506_73814006	3	73813506	73814006	6.41195	0.342	0.176	2	17278	APLF	Intronic	17278	ENSSSCT00000064073	0.3653
3_73814977_73815477	3	73814977	73815477	13.7764	0.604	0.469	2	15807	APLF	Intronic	15807	ENSSSCT00000064073	0.3653
3_73830560_73831060	3	73830560	73831060	8.96006	0.848	0.685	5	224	APLF	Promoter	224	ENSSSCT00000064073	0.6587
3_73831079_73831579	3	73831079	73831579	12.4486	0.982	0.945	4	6	FBXO48	Promoter	6	ENSSSCT00000009141	0.5808
3_73939037_73939537	3	73939037	73939537	3.44621	0.101	0.011	3	193	CNRIP1	Promoter	193	ENSSSCT00000089480	0.521
3_73939541_73940041	3	73939541	73940041	16.0993	0.647	0.533	5	309	CNRIP1	Exonic	309	ENSSSCT00000089480	0.7385
3_73950525_73951025	3	73950525	73951025	14.9274	0.627	0.499	2	11293	CNRIP1	Distal	11293	ENSSSCT00000089480	0.4132
3_73951639_73952139	3	73951639	73952139	6.53978	0.433	0.257	4	12407	CNRIP1	Distal	12407	ENSSSCT00000089480	0.4271
3_74003802_74004302	3	74003802	74004302	7.2043	0.453	0.296	5	3534	PPP3R1	Intronic	617	ENSSSCT00000096866	0.5389
3_74004350_74004850	3	74004350	74004850	44.3308	0.98	0.959	5	4082	PPP3R1	Intronic	69	ENSSSCT00000096866	0.7665
3_74005103_74005603	3	74005103	74005603	9.26429	0.431	0.11	2	4835	PPP3R1	Intronic	324	ENSSSCT00000091289	0.6786
3_74005725_74006225	3	74005725	74006225	32.8845	0.812	0.742	3	5457	PPP3R1	Intronic	946	ENSSSCT00000091289	0.4371
3_74036710_74037210	3	74036710	74037210	7.37874	0.397	0.225	2	36442	PPP3R1	Intronic	15345	ENSSSCT00000039838	0.4531
3_74040535_74041035	3	74040535	74041035	19.5285	0.76	0.675	4	40267	PPP3R1	Intronic	19170	ENSSSCT00000039838	0.4072
3_74041558_74042058	3	74041558	74042058	5.08986	0.307	0.142	2	41290	PPP3R1	Intronic	20193	ENSSSCT00000039838	0.3992
3_74042246_74042746	3	74042246	74042746	14.4578	0.686	0.582	4	41978	PPP3R1	Intronic	20881	ENSSSCT00000039838	0.4092
3_74054197_74054697	3	74054197	74054697	19.4784	0.64	0.261	2	30341	PNO1	Intronic	30341	ENSSSCT00000043700	0.485
3_74077402_74077902	3	74077402	74077902	3.92237	0.635	0.23	2	7136	PNO1	Intronic	7136	ENSSSCT00000043700	0.4491
3_74084649_74085149	3	74084649	74085149	27.6846	0.837	0.774	5	109	PNO1	Promoter	109	ENSSSCT00000043700	0.5489
3_74088376_74088876	3	74088376	74088876	3.79073	0.643	0.387	2	3398	DNAAF10	Intronic	3398	ENSSSCT00000009147	0.4391
3_74132198_74132698	3	74132198	74132698	9.40484	0.485	0.308	2	4175	C1D	Distal	4175	ENSSSCT00000040202	0.4591
3_74133338_74133838	3	74133338	74133838	23.521	0.74	0.651	2	3035	C1D	Distal	3035	ENSSSCT00000040202	0.499
3_74136382_74136882	3	74136382	74136882	37.8595	0.899	0.847	5	7	C1D	Promoter	7	ENSSSCT00000040202	0.5828
3_74175714_74176214	3	74175714	74176214	6.41195	0.342	0.176	3	39339	C1D	Distal	39339	ENSSSCT00000040202	0.4491
3_74195734_74196234	3	74195734	74196234	7.52384	0.489	0.341	2	20155	SNORD16	Distal	20155	ENSSSCT00000021015	0.3792
3_74200791_74201291	3	74200791	74201291	7.37874	0.397	0.225	2	15098	SNORD16	Distal	15098	ENSSSCT00000021015	0.4471
3_74211265_74211765	3	74211265	74211765	7.52384	0.489	0.341	4	4624	SNORD16	Distal	4624	ENSSSCT00000021015	0.3593
3_74212344_74212844	3	74212344	74212844	16.5744	0.82	0.75	5	3545	SNORD16	Distal	3545	ENSSSCT00000021015	0.4471
3_74214610_74215110	3	74214610	74215110	13.7069	0.764	0.685	4	1279	SNORD16	Distal	1279	ENSSSCT00000021015	0.4072
3_74285064_74285564	3	74285064	74285564	5.62317	0.929	0.831	5	69173	SNORD16	Distal	69173	ENSSSCT00000021015	0.5309
3_74592164_74592664	3	74592164	74592664	7.52384	0.489	0.341	4	144349	ETAA1	Distal	144349	ENSSSCT00000050623	0.4671
3_74735900_74736400	3	74735900	74736400	21.5271	0.664	0.28	2	613	ETAA1	Intronic	613	ENSSSCT00000050623	0.511
3_74736551_74737051	3	74736551	74737051	51.7977	0.897	0.843	5	36	ETAA1	Promoter	36	ENSSSCT00000050623	0.5689
3_74739460_74739960	3	74739460	74739960	10.1546	0.588	0.328	2	2945	ETAA1	Distal	2945	ENSSSCT00000050623	0.4591
3_74794774_74795274	3	74794774	74795274	7.37874	0.397	0.225	3	58259	ETAA1	Distal	58259	ENSSSCT00000050623	0.503
3_75385347_75385847	3	75385347	75385847	18.5019	0.684	0.571	3	11318	ENSSSCG00000049685	Intronic	11289	ENSSSCT00000074775	0.4611
3_75476179_75476679	3	75476179	75476679	9.6214	0.643	0.523	5	6045	ENSSSCG00000044592	Intronic	6045	ENSSSCT00000087943	0.6048
3_75482085_75482585	3	75482085	75482585	5.50445	0.32	0.064	2	139	ENSSSCG00000044592	Exonic	139	ENSSSCT00000087943	0.485
3_75483939_75484439	3	75483939	75484439	5.52165	0.828	0.637	2	1713	ENSSSCG00000044592	Promoter	1713	ENSSSCT00000087943	0.4511
3_75615692_75616192	3	75615692	75616192	3.47344	0.392	0.181	2	9097	MEIS1	Intronic	6486	ENSSSCT00000077125	0.523
3_75624878_75625378	3	75624878	75625378	14.4578	0.686	0.582	2	87	MEIS1	Promoter	87	ENSSSCT00000082063	0.5509
3_75625718_75626218	3	75625718	75626218	5.53772	0.369	0.197	2	927	MEIS1	Promoter	927	ENSSSCT00000082063	0.6587
3_75626398_75626898	3	75626398	75626898	7.16185	0.901	0.768	5	1607	MEIS1	Promoter	1607	ENSSSCT00000082063	0.5788
3_75633609_75634109	3	75633609	75634109	6.09923	0.709	0.485	2	8818	MEIS1	Distal	8818	ENSSSCT00000082063	0.6707
3_75646757_75647257	3	75646757	75647257	8.65239	0.534	0.384	2	21966	MEIS1	Distal	21966	ENSSSCT00000082063	0.4531
3_75762267_75762767	3	75762267	75762767	4.57619	0.287	0.126	3	137476	MEIS1	Distal	137476	ENSSSCT00000082063	0.491
3_75803486_75803986	3	75803486	75803986	3.9695	0.615	0.317	2	178695	MEIS1	Distal	178695	ENSSSCT00000082063	0.475
3_76411438_76411938	3	76411438	76411938	29.5794	0.874	0.814	5	106349	ENSSSCG00000052046	Distal	106349	ENSSSCT00000097366	0.505
3_76412004_76412504	3	76412004	76412504	7.2043	0.453	0.296	3	105783	ENSSSCG00000052046	Distal	105783	ENSSSCT00000097366	0.525
3_76486231_76486731	3	76486231	76486731	31.5068	0.804	0.734	5	31556	ENSSSCG00000052046	Distal	31556	ENSSSCT00000097366	0.3872
3_76523067_76523567	3	76523067	76523567	10.9518	0.689	0.591	5	271	SPRED2	Promoter	271	ENSSSCT00000009151	0.5749
3_76523875_76524375	3	76523875	76524375	27.6846	0.837	0.774	5	535	SPRED2	Intronic	535	ENSSSCT00000009151	0.5948
3_76527484_76527984	3	76527484	76527984	24.9015	0.814	0.746	5	4144	SPRED2	Exonic	41	ENSSSCT00000069124	0.6048
3_76528533_76529033	3	76528533	76529033	7.95765	0.737	0.516	2	5193	SPRED2	Intronic	1006	ENSSSCT00000069124	0.6846
3_76529513_76530013	3	76529513	76530013	4.31977	0.222	0.092	2	6173	SPRED2	Intronic	1986	ENSSSCT00000069124	0.5729
3_76540660_76541160	3	76540660	76541160	7.52384	0.489	0.341	5	17320	SPRED2	Intronic	13133	ENSSSCT00000069124	0.4232
3_76544993_76545493	3	76544993	76545493	13.7764	0.604	0.469	4	21653	SPRED2	Intronic	17466	ENSSSCT00000069124	0.519
3_76545665_76546165	3	76545665	76546165	2.47617	0.318	0.049	2	22325	SPRED2	Intronic	18138	ENSSSCT00000069124	0.4032
3_76551013_76551513	3	76551013	76551513	10.6478	0.592	0.456	5	27673	SPRED2	Intronic	23486	ENSSSCT00000069124	0.4651
3_76553618_76554118	3	76553618	76554118	3.9695	0.615	0.317	3	30278	SPRED2	Intronic	26091	ENSSSCT00000069124	0.497
3_76592645_76593145	3	76592645	76593145	3.92237	0.635	0.23	2	69305	SPRED2	Exonic	124	ENSSSCT00000085160	0.4431
3_76609046_76609546	3	76609046	76609546	11.4431	0.737	0.476	3	85706	SPRED2	Intronic	16525	ENSSSCT00000085160	0.487
3_76639542_76640042	3	76639542	76640042	1.98574	0.031	0.004	3	89459	ACTR2	Intronic	47021	ENSSSCT00000085160	0.5549
3_76640226_76640726	3	76640226	76640726	35.6767	0.829	0.765	5	88775	ACTR2	Intronic	47705	ENSSSCT00000085160	0.4671
3_76697202_76697702	3	76697202	76697702	12.6474	0.58	0.44	3	31799	ACTR2	Intronic	17002	ENSSSCT00000009152	0.4351
3_76727507_76728007	3	76727507	76728007	4.02942	0.335	0.153	2	1494	ACTR2	Intronic	1160	ENSSSCT00000064075	0.3972
3_76728457_76728957	3	76728457	76728957	10.0767	0.684	0.443	3	544	ACTR2	Intronic	210	ENSSSCT00000064075	0.6028
3_76728992_76729492	3	76728992	76729492	76.5167	0.988	0.973	5	9	ACTR2	Promoter	7	ENSSSCT00000101102	0.6707
3_76742338_76742838	3	76742338	76742838	12.4649	0.773	0.522	2	13335	ACTR2	Distal	13335	ENSSSCT00000103342	0.4551
3_76745037_76745537	3	76745037	76745537	5.48418	0.773	0.522	3	16034	ACTR2	Distal	16034	ENSSSCT00000103342	0.3832
3_76753485_76753985	3	76753485	76753985	5.48418	0.773	0.522	4	24482	ACTR2	Distal	24482	ENSSSCT00000103342	0.5489
3_76759830_76760330	3	76759830	76760330	27.4509	0.775	0.697	5	30827	ACTR2	Distal	30827	ENSSSCT00000103342	0.505
3_76777783_76778283	3	76777783	76778283	39.3624	0.906	0.857	5	48780	ACTR2	Distal	48780	ENSSSCT00000103342	0.4032
3_76778299_76778799	3	76778299	76778799	26.1264	0.764	0.685	4	49296	ACTR2	Distal	49296	ENSSSCT00000103342	0.4251
3_76789559_76790059	3	76789559	76790059	7.06507	0.864	0.683	3	47620	RAB1A	Distal	47620	ENSSSCT00000031971	0.4331
3_76790237_76790737	3	76790237	76790737	10.1068	0.957	0.883	4	46942	RAB1A	Distal	46942	ENSSSCT00000031971	0.493
3_76790766_76791266	3	76790766	76791266	2.41336	0.322	0.102	4	46413	RAB1A	Distal	46413	ENSSSCT00000031971	0.4531
3_76795318_76795818	3	76795318	76795818	7.06507	0.864	0.683	3	41861	RAB1A	Distal	41861	ENSSSCT00000031971	0.3752
3_76795858_76796358	3	76795858	76796358	6.82083	0.878	0.731	3	41321	RAB1A	Distal	41321	ENSSSCT00000031971	0.489
3_76812632_76813132	3	76812632	76813132	5.00017	0.322	0.102	2	24547	RAB1A	Distal	24547	ENSSSCT00000031971	0.495
3_76813901_76814401	3	76813901	76814401	7.06507	0.864	0.683	3	23278	RAB1A	Distal	23278	ENSSSCT00000031971	0.4531
3_76819803_76820303	3	76819803	76820303	5.48418	0.773	0.522	3	17376	RAB1A	Distal	17376	ENSSSCT00000031971	0.4591
3_76825255_76825755	3	76825255	76825755	20.8456	0.775	0.697	4	11924	RAB1A	Distal	11924	ENSSSCT00000031971	0.4431
3_76836423_76836923	3	76836423	76836923	9.6214	0.643	0.523	3	756	RAB1A	Promoter	756	ENSSSCT00000031971	0.523
3_76836973_76837473	3	76836973	76837473	83.1368	0.996	0.99	5	206	RAB1A	Promoter	206	ENSSSCT00000031971	0.6766
3_76837584_76838084	3	76837584	76838084	16.9506	0.735	0.647	5	403	RAB1A	Intronic	112	ENSSSCT00000071654	0.6487
3_76846431_76846931	3	76846431	76846931	3.79073	0.643	0.387	4	9250	RAB1A	Intronic	7339	ENSSSCT00000059098	0.3752
3_76884280_76884780	3	76884280	76884780	7.5725	0.92	0.668	2	16595	CEP68	Exonic	16586	ENSSSCT00000058150	0.5788
3_76900435_76900935	3	76900435	76900935	5.47967	0.276	0.105	2	440	CEP68	Intronic	431	ENSSSCT00000058150	0.6966
3_76901009_76901509	3	76901009	76901509	16.5806	0.995	0.977	2	132	CEP68	Promoter	132	ENSSSCT00000009154	0.6607
3_76916667_76917167	3	76916667	76917167	6.53978	0.433	0.257	3	15790	CEP68	Distal	15790	ENSSSCT00000009154	0.487
3_76923061_76923561	3	76923061	76923561	6.12678	0.388	0.211	3	22184	CEP68	Distal	22184	ENSSSCT00000009154	0.4611
3_76929622_76930122	3	76929622	76930122	8.65239	0.534	0.384	2	28745	CEP68	Distal	21664	ENSSSCT00000071206	0.4092
3_76932401_76932901	3	76932401	76932901	7.50387	0.792	0.584	3	31524	CEP68	Distal	18885	ENSSSCT00000071206	0.5948
3_76966298_76966798	3	76966298	76966798	59.7006	0.984	0.966	5	3959	SLC1A4	Exonic	3959	ENSSSCT00000029680	0.7405
3_77031026_77031526	3	77031026	77031526	6.53978	0.433	0.257	4	47439	U3	Distal	47439	ENSSSCT00000088430	0.481
3_77034676_77035176	3	77034676	77035176	3.6599	0.189	0.053	4	51089	U3	Distal	51089	ENSSSCT00000088430	0.475
3_77035249_77035749	3	77035249	77035749	19.5285	0.76	0.675	5	51662	U3	Distal	51662	ENSSSCT00000088430	0.517
3_77062169_77062669	3	77062169	77062669	8.78545	0.905	0.685	2	78582	U3	Distal	78582	ENSSSCT00000088430	0.495
3_77064195_77064695	3	77064195	77064695	26.8533	0.944	0.851	4	80608	U3	Distal	80608	ENSSSCT00000088430	0.5389
3_77071332_77071832	3	77071332	77071832	27.6846	0.837	0.774	3	87745	U3	Distal	87745	ENSSSCT00000088430	0.525
3_77077061_77077561	3	77077061	77077561	25.2781	0.853	0.696	3	93474	U3	Distal	93474	ENSSSCT00000088430	0.6906
3_77092309_77092809	3	77092309	77092809	17.291	0.666	0.557	4	108722	U3	Distal	108722	ENSSSCT00000088430	0.4351
3_77094770_77095270	3	77094770	77095270	23.0542	0.86	0.8	5	111183	U3	Distal	111183	ENSSSCT00000088430	0.5349
3_77105338_77105838	3	77105338	77105838	40.8761	0.913	0.866	5	121751	U3	Distal	121751	ENSSSCT00000088430	0.501
3_77114001_77114501	3	77114001	77114501	28.7896	0.785	0.708	4	130414	U3	Distal	130414	ENSSSCT00000088430	0.4731
3_77116924_77117424	3	77116924	77117424	8.3189	0.507	0.346	3	133337	U3	Distal	133337	ENSSSCT00000088430	0.4092
3_77120118_77120618	3	77120118	77120618	5.47967	0.276	0.105	2	136531	U3	Distal	136531	ENSSSCT00000088430	0.4491
3_77137037_77137537	3	77137037	77137537	13.2446	0.663	0.547	4	153450	U3	Distal	153450	ENSSSCT00000088430	0.5489
3_77141495_77141995	3	77141495	77141995	6.53978	0.433	0.257	2	151762	SERTAD2	Distal	151762	ENSSSCT00000075959	0.4451
3_77166281_77166781	3	77166281	77166781	10.8929	0.607	0.482	4	126976	SERTAD2	Distal	126976	ENSSSCT00000075959	0.491
3_77167846_77168346	3	77167846	77168346	23.521	0.74	0.651	5	125411	SERTAD2	Distal	125411	ENSSSCT00000075959	0.4531
3_77168528_77169028	3	77168528	77169028	29.8229	0.979	0.939	5	124729	SERTAD2	Distal	124729	ENSSSCT00000075959	0.6208
3_77169549_77170049	3	77169549	77170049	9.40484	0.485	0.308	3	123708	SERTAD2	Distal	123708	ENSSSCT00000075959	0.479
3_77170854_77171354	3	77170854	77171354	11.1531	0.741	0.49	4	122403	SERTAD2	Distal	122403	ENSSSCT00000075959	0.4351
3_77191822_77192322	3	77191822	77192322	54.2261	0.993	0.983	4	101435	SERTAD2	Distal	101435	ENSSSCT00000075959	0.6587
3_77192325_77192825	3	77192325	77192825	70.0065	0.998	0.996	5	100932	SERTAD2	Distal	100932	ENSSSCT00000075959	0.6647
3_77193066_77193566	3	77193066	77193566	26.2855	0.826	0.76	3	100191	SERTAD2	Distal	100191	ENSSSCT00000075959	0.5948
3_77210875_77211375	3	77210875	77211375	6.53978	0.433	0.257	2	82382	SERTAD2	Distal	82382	ENSSSCT00000075959	0.4232
3_77245706_77246206	3	77245706	77246206	34.2745	0.821	0.754	5	47551	SERTAD2	Distal	47551	ENSSSCT00000075959	0.3293
3_77246449_77246949	3	77246449	77246949	29.0983	0.847	0.786	5	46808	SERTAD2	Distal	46808	ENSSSCT00000075959	0.4391
3_77247257_77247757	3	77247257	77247757	8.65239	0.534	0.384	4	46000	SERTAD2	Distal	46000	ENSSSCT00000075959	0.4072
3_77249272_77249772	3	77249272	77249772	5.47406	0.777	0.409	2	43985	SERTAD2	Distal	43985	ENSSSCT00000075959	0.4251
3_77252306_77252806	3	77252306	77252806	24.9015	0.814	0.746	5	40951	SERTAD2	Distal	40951	ENSSSCT00000075959	0.3613
3_77255339_77255839	3	77255339	77255839	9.85271	0.594	0.46	4	37918	SERTAD2	Distal	37918	ENSSSCT00000075959	0.515
3_77282019_77282519	3	77282019	77282519	6.53978	0.433	0.257	3	11238	SERTAD2	Distal	11238	ENSSSCT00000075959	0.4651
3_77292692_77293192	3	77292692	77293192	12.8407	0.78	0.552	4	565	SERTAD2	Promoter	565	ENSSSCT00000075959	0.6128
3_77293200_77293700	3	77293200	77293700	64.5736	0.998	0.995	5	57	SERTAD2	Promoter	57	ENSSSCT00000075959	0.7206
3_77293894_77294394	3	77293894	77294394	19.5285	0.76	0.675	2	635	SERTAD2	Intronic	635	ENSSSCT00000075959	0.6327
3_77294943_77295443	3	77294943	77295443	7.06507	0.864	0.683	4	1684	SERTAD2	Intronic	1684	ENSSSCT00000075959	0.4451
3_77297686_77298186	3	77297686	77298186	19.371	0.997	0.991	4	4427	SERTAD2	Intronic	4427	ENSSSCT00000075959	0.5349
3_77298267_77298767	3	77298267	77298767	22.1807	0.789	0.714	4	5008	SERTAD2	Intronic	5008	ENSSSCT00000075959	0.4371
3_77301506_77302006	3	77301506	77302006	7.57888	0.488	0.327	2	8247	SERTAD2	Intronic	8247	ENSSSCT00000075959	0.3772
3_77302579_77303079	3	77302579	77303079	7.40966	0.608	0.285	2	9320	SERTAD2	Intronic	9307	ENSSSCT00000046859	0.5469
3_77308255_77308755	3	77308255	77308755	5.00017	0.322	0.102	3	14996	SERTAD2	Intronic	3631	ENSSSCT00000046859	0.4152
3_77334723_77335223	3	77334723	77335223	6.20306	0.447	0.196	3	41464	SERTAD2	Distal	22835	ENSSSCT00000046859	0.5589
3_77335743_77336243	3	77335743	77336243	23.521	0.74	0.651	4	42484	SERTAD2	Distal	23855	ENSSSCT00000046859	0.5269
3_77343135_77343635	3	77343135	77343635	3.79073	0.643	0.387	3	49876	SERTAD2	Distal	31247	ENSSSCT00000046859	0.501
3_77348466_77348966	3	77348466	77348966	5.53772	0.369	0.197	4	55207	SERTAD2	Distal	36578	ENSSSCT00000046859	0.4391
3_77413306_77413806	3	77413306	77413806	54.8508	0.906	0.857	5	8681	AFTPH	Intronic	8200	ENSSSCT00000022299	0.4271
3_77420961_77421461	3	77420961	77421461	5.26895	0.794	0.577	3	1026	AFTPH	Intronic	545	ENSSSCT00000022299	0.6886
3_77421545_77422045	3	77421545	77422045	47.5779	0.986	0.969	5	442	AFTPH	Intronic	37	ENSSSCT00000022299	0.6846
3_77431221_77431721	3	77431221	77431721	6.20306	0.447	0.196	3	9232	AFTPH	Distal	9232	ENSSSCT00000009157	0.3633
3_77446897_77447397	3	77446897	77447397	15.6939	0.707	0.609	4	24908	AFTPH	Distal	24908	ENSSSCT00000009157	0.5509
3_77447465_77447965	3	77447465	77447965	13.8049	0.801	0.603	2	25476	AFTPH	Distal	25476	ENSSSCT00000009157	0.4551
3_77467910_77468410	3	77467910	77468410	34.2745	0.821	0.754	4	11200	LGALSL	Distal	10624	ENSSSCT00000086057	0.4291
3_77473540_77474040	3	77473540	77474040	13.2446	0.663	0.547	3	5570	LGALSL	Exonic	4994	ENSSSCT00000086057	0.4611
3_77478027_77478527	3	77478027	77478527	3.95468	0.688	0.408	2	1083	LGALSL	Intronic	507	ENSSSCT00000086057	0.5549
3_77479180_77479680	3	77479180	77479680	24.9299	0.958	0.891	5	68	LGALSL	Promoter	68	ENSSSCT00000030136	0.7026
3_77480046_77480546	3	77480046	77480546	4.01331	0.808	0.618	2	934	LGALSL	Promoter	934	ENSSSCT00000030136	0.4251
3_77658302_77658802	3	77658302	77658802	10.4603	0.521	0.362	4	88	ENSSSCG00000059383	Promoter	88	ENSSSCT00000106373	0.5489
3_77659208_77659708	3	77659208	77659708	3.79073	0.643	0.387	4	816	ENSSSCG00000059383	Intronic	795	ENSSSCT00000105263	0.4152
3_77666185_77666685	3	77666185	77666685	6.20306	0.447	0.196	3	7793	ENSSSCG00000059383	Intronic	7772	ENSSSCT00000105263	0.3772
3_77740183_77740683	3	77740183	77740683	29.6679	0.995	0.987	5	26943	PELI1	Intronic	50	ENSSSCT00000028590	0.6766
3_77740806_77741306	3	77740806	77741306	37.0902	0.836	0.769	4	27566	PELI1	Intronic	571	ENSSSCT00000028590	0.6567
3_77765808_77766308	3	77765808	77766308	6.12678	0.388	0.211	3	30891	ENSSSCG00000056694	Intronic	25573	ENSSSCT00000028590	0.3852
3_77774540_77775040	3	77774540	77775040	2.47617	0.318	0.049	2	22159	ENSSSCG00000056694	Intronic	22159	ENSSSCT00000092337	0.3633
3_77784343_77784843	3	77784343	77784843	7.57888	0.488	0.327	2	12356	ENSSSCG00000056694	Intronic	12356	ENSSSCT00000092337	0.3892
3_77805397_77805897	3	77805397	77805897	7.57888	0.488	0.327	2	8696	ENSSSCG00000056694	Distal	8696	ENSSSCT00000092337	0.4571
3_77806943_77807443	3	77806943	77807443	12.6474	0.58	0.44	5	10242	ENSSSCG00000056694	Distal	10242	ENSSSCT00000092337	0.3433
3_77827561_77828061	3	77827561	77828061	6.41195	0.342	0.176	2	28326	VPS54	Distal	28326	ENSSSCT00000054111	0.4711
3_77848013_77848513	3	77848013	77848513	22.3908	0.808	0.739	4	7874	VPS54	Distal	7874	ENSSSCT00000054111	0.3772
3_77851291_77851791	3	77851291	77851791	5.53772	0.369	0.197	3	4596	VPS54	Distal	4596	ENSSSCT00000054111	0.4531
3_77855823_77856323	3	77855823	77856323	7.39068	0.972	0.912	5	64	VPS54	Promoter	64	ENSSSCT00000054111	0.7525
3_77856442_77856942	3	77856442	77856942	14.9274	0.627	0.499	3	553	VPS54	Intronic	553	ENSSSCT00000054111	0.7226
3_77862443_77862943	3	77862443	77862943	2.56127	0.064	0.012	2	6554	VPS54	Intronic	6554	ENSSSCT00000054111	0.3752
3_77862980_77863480	3	77862980	77863480	53.3202	0.902	0.852	5	7091	VPS54	Intronic	7091	ENSSSCT00000054111	0.3653
3_77879827_77880327	3	77879827	77880327	31.5301	0.965	0.9	3	23938	VPS54	Intronic	21803	ENSSSCT00000073694	0.521
3_77979525_77980025	3	77979525	77980025	6.82083	0.878	0.731	3	51927	UGP2	Intronic	50996	ENSSSCT00000081253	0.4731
3_78029958_78030458	3	78029958	78030458	8.377	0.444	0.282	3	1494	UGP2	Intronic	563	ENSSSCT00000081253	0.4511
3_78030919_78031419	3	78030919	78031419	34.0681	0.903	0.854	5	533	UGP2	Intronic	14	ENSSSCT00000063992	0.6687
3_78031509_78032009	3	78031509	78032009	12.4486	0.982	0.945	4	55	UGP2	Promoter	55	ENSSSCT00000046420	0.6028
3_78041114_78041614	3	78041114	78041614	56.3899	0.911	0.861	5	9660	UGP2	Distal	9660	ENSSSCT00000046420	0.3513
3_78041669_78042169	3	78041669	78042169	8.65239	0.534	0.384	2	10215	UGP2	Distal	10215	ENSSSCT00000046420	0.4311
3_78042819_78043319	3	78042819	78043319	27.4509	0.775	0.697	4	11365	UGP2	Distal	11365	ENSSSCT00000046420	0.4232
3_78049770_78050270	3	78049770	78050270	15.6939	0.707	0.609	5	18316	UGP2	Distal	18316	ENSSSCT00000046420	0.3114
3_78050328_78050828	3	78050328	78050828	5.53772	0.369	0.197	2	18874	UGP2	Distal	18874	ENSSSCT00000046420	0.3912
3_78122693_78123193	3	78122693	78123193	14.8624	0.734	0.644	5	91239	UGP2	Distal	91239	ENSSSCT00000046420	0.3752
3_78127262_78127762	3	78127262	78127762	4.58443	0.2	0.071	2	95808	UGP2	Distal	95808	ENSSSCT00000046420	0.3752
3_78129662_78130162	3	78129662	78130162	12.6474	0.58	0.44	4	98208	UGP2	Distal	98208	ENSSSCT00000046420	0.4152
3_78172030_78172530	3	78172030	78172530	5.47406	0.777	0.409	2	96319	MDH1	Distal	85150	ENSSSCT00000101739	0.4411
3_78173213_78173713	3	78173213	78173713	12.6474	0.58	0.44	4	95136	MDH1	Distal	83967	ENSSSCT00000101739	0.3673
3_78253658_78254158	3	78253658	78254158	41.3971	0.857	0.796	5	14691	MDH1	Intronic	3522	ENSSSCT00000101739	0.4052
3_78254688_78255188	3	78254688	78255188	3.79073	0.643	0.387	3	13661	MDH1	Intronic	2492	ENSSSCT00000101739	0.4232
3_78255627_78256127	3	78255627	78256127	51.7977	0.897	0.843	5	12722	MDH1	Intronic	1553	ENSSSCT00000101739	0.4012
3_78267500_78268000	3	78267500	78268000	5.47967	0.276	0.105	2	849	MDH1	Promoter	417	ENSSSCT00000071972	0.4371
3_78268166_78268666	3	78268166	78268666	43.9833	0.991	0.979	5	183	MDH1	Promoter	167	ENSSSCT00000084364	0.5808
3_78268682_78269182	3	78268682	78269182	38.5151	0.844	0.783	3	9	WDPCP	Promoter	9	ENSSSCT00000106192	0.5669
3_78324497_78324997	3	78324497	78324997	8.377	0.444	0.282	2	55824	WDPCP	Intronic	55824	ENSSSCT00000106192	0.4212
3_78362270_78362770	3	78362270	78362770	10.1546	0.588	0.328	2	71874	ENSSSCG00000030195	Intronic	71874	ENSSSCT00000044000	0.6447
3_78363763_78364263	3	78363763	78364263	12.0559	0.637	0.514	3	70381	ENSSSCG00000030195	Intronic	70381	ENSSSCT00000044000	0.6028
3_78368118_78368618	3	78368118	78368618	6.41195	0.342	0.176	2	66026	ENSSSCG00000030195	Intronic	66026	ENSSSCT00000044000	0.4351
3_78369755_78370255	3	78369755	78370255	5.34397	0.331	0.161	3	64389	ENSSSCG00000030195	Intronic	64389	ENSSSCT00000044000	0.4631
3_78408284_78408784	3	78408284	78408784	30.1417	0.795	0.724	4	25860	ENSSSCG00000030195	Intronic	25860	ENSSSCT00000044000	0.4032
3_78440477_78440977	3	78440477	78440977	41.1352	0.972	0.945	5	6331	ENSSSCG00000030195	Intronic	293	ENSSSCT00000096237	0.5509
3_78441009_78441509	3	78441009	78441509	8.377	0.444	0.282	4	6863	ENSSSCG00000030195	Exonic	237	ENSSSCT00000096237	0.6048
3_78894812_78895312	3	78894812	78895312	4.58443	0.2	0.071	2	8059	OTX1	Distal	8059	ENSSSCT00000054997	0.7265
3_78897629_78898129	3	78897629	78898129	2.35358	0.155	0.023	2	5242	OTX1	Exonic	5242	ENSSSCT00000054997	0.6228
3_78898215_78898715	3	78898215	78898715	2.35358	0.155	0.023	2	4656	OTX1	Exonic	4656	ENSSSCT00000054997	0.6607
3_78899398_78899898	3	78899398	78899898	4.75214	0.587	0.305	2	3473	OTX1	Intronic	3473	ENSSSCT00000054997	0.6148
3_78902281_78902781	3	78902281	78902781	2.28226	0.161	0.034	2	590	OTX1	Intronic	590	ENSSSCT00000054997	0.6088
3_78902932_78903432	3	78902932	78903432	16.5744	0.82	0.75	5	59	OTX1	Promoter	59	ENSSSCT00000054997	0.6667
3_78905316_78905816	3	78905316	78905816	7.57888	0.488	0.327	3	2443	OTX1	Distal	2443	ENSSSCT00000054997	0.5848
3_78908972_78909472	3	78908972	78909472	7.75252	0.481	0.235	2	6099	OTX1	Intronic	6099	ENSSSCT00000054997	0.475
3_78909557_78910057	3	78909557	78910057	2.49404	0.354	0.095	2	6684	OTX1	Intronic	6684	ENSSSCT00000054997	0.4152
3_78914878_78915378	3	78914878	78915378	2.49404	0.354	0.095	2	12005	OTX1	Intronic	12005	ENSSSCT00000054997	0.3653
3_79007146_79007646	3	79007146	79007646	4.21113	0.711	0.254	2	104273	OTX1	Intronic	102359	ENSSSCT00000059752	0.3194
3_79200442_79200942	3	79200442	79200942	5.47967	0.276	0.105	3	57067	EHBP1	Intronic	57032	ENSSSCT00000054931	0.3533
3_79256849_79257349	3	79256849	79257349	14.5971	0.564	0.166	2	660	EHBP1	Intronic	625	ENSSSCT00000054931	0.5649
3_79257634_79258134	3	79257634	79258134	99.3641	0.997	0.993	5	123	EHBP1	Promoter	123	ENSSSCT00000052845	0.6088
3_79265531_79266031	3	79265531	79266031	4.09761	0.207	0.084	2	8020	EHBP1	Distal	8020	ENSSSCT00000052845	0.3573
3_79266897_79267397	3	79266897	79267397	4.09761	0.207	0.084	3	9386	EHBP1	Distal	9386	ENSSSCT00000052845	0.3353
3_79290380_79290880	3	79290380	79290880	40.8761	0.913	0.866	5	32869	EHBP1	Distal	32869	ENSSSCT00000052845	0.521
3_79291152_79291652	3	79291152	79291652	5.34397	0.331	0.161	2	33641	EHBP1	Distal	33641	ENSSSCT00000052845	0.5329
3_79319178_79319678	3	79319178	79319678	48.7793	0.886	0.832	5	43521	ENSSSCG00000060717	Distal	43521	ENSSSCT00000099169	0.3713
3_79319752_79320252	3	79319752	79320252	1.98574	0.031	0.004	2	42947	ENSSSCG00000060717	Distal	42947	ENSSSCT00000099169	0.4032
3_79336952_79337452	3	79336952	79337452	6.60747	0.411	0.21	2	25747	ENSSSCG00000060717	Distal	25747	ENSSSCT00000099169	0.4511
3_79339060_79339560	3	79339060	79339560	2.47617	0.318	0.049	2	23639	ENSSSCG00000060717	Distal	23639	ENSSSCT00000099169	0.3513
3_79348008_79348508	3	79348008	79348508	7.07157	0.521	0.362	3	14691	ENSSSCG00000060717	Distal	14691	ENSSSCT00000099169	0.4052
3_79348520_79349020	3	79348520	79349020	31.9671	0.866	0.809	4	14179	ENSSSCG00000060717	Distal	14179	ENSSSCT00000099169	0.475
3_79349586_79350086	3	79349586	79350086	15.1275	0.794	0.72	5	13113	ENSSSCG00000060717	Distal	13113	ENSSSCT00000099169	0.483
3_79358202_79358702	3	79358202	79358702	5.53772	0.369	0.197	2	4497	ENSSSCG00000060717	Distal	4497	ENSSSCT00000099169	0.513
3_79368933_79369433	3	79368933	79369433	7.57888	0.488	0.327	2	6232	ENSSSCG00000060717	Distal	6232	ENSSSCT00000099169	0.4731
3_79384094_79384594	3	79384094	79384594	13.7764	0.604	0.469	4	21393	ENSSSCG00000060717	Distal	21393	ENSSSCT00000099169	0.3792
3_79385406_79385906	3	79385406	79385906	15.1275	0.794	0.72	5	22705	ENSSSCG00000060717	Distal	22705	ENSSSCT00000099169	0.4311
3_79389189_79389689	3	79389189	79389689	9.75797	0.573	0.426	4	26277	TMEM17	Distal	26277	ENSSSCT00000030321	0.3653
3_79395237_79395737	3	79395237	79395737	23.0542	0.86	0.8	5	20229	TMEM17	Distal	20229	ENSSSCT00000030321	0.3693
3_79410913_79411413	3	79410913	79411413	3.15588	0.105	0.022	2	4553	TMEM17	Distal	4553	ENSSSCT00000030321	0.3872
3_79415752_79416252	3	79415752	79416252	27.6846	0.837	0.774	5	284	TMEM17	Intronic	199	ENSSSCT00000060549	0.6387
3_79438562_79439062	3	79438562	79439062	13.7764	0.604	0.469	3	18612	ENSSSCG00000053668	Distal	18612	ENSSSCT00000104460	0.4351
3_79447834_79448334	3	79447834	79448334	7.37874	0.397	0.225	3	9340	ENSSSCG00000053668	Distal	9340	ENSSSCT00000104460	0.4451
3_79448990_79449490	3	79448990	79449490	50.2842	0.892	0.839	5	8184	ENSSSCG00000053668	Distal	8184	ENSSSCT00000104460	0.5649
3_79450091_79450591	3	79450091	79450591	13.0938	0.657	0.54	2	7083	ENSSSCG00000053668	Distal	7083	ENSSSCT00000104460	0.4032
3_79465427_79465927	3	79465427	79465927	15.6939	0.707	0.609	3	886	ENSSSCG00000056929	Exonic	886	ENSSSCT00000103169	0.507
3_79465961_79466461	3	79465961	79466461	2.55097	0.303	0.052	2	352	ENSSSCG00000056929	Exonic	352	ENSSSCT00000103169	0.477
3_79467012_79467512	3	79467012	79467512	40.8761	0.913	0.866	5	697	ENSSSCG00000056929	Promoter	697	ENSSSCT00000103169	0.5968
3_79467521_79468021	3	79467521	79468021	3.97928	0.141	0.012	2	1206	ENSSSCG00000056929	Promoter	1206	ENSSSCT00000103169	0.4371
3_79477830_79478330	3	79477830	79478330	22.1807	0.789	0.714	4	11199	ENSSSCG00000028518	Distal	11199	ENSSSCT00000024570	0.5369
3_79498540_79499040	3	79498540	79499040	4.70043	0.317	0.152	2	9509	ENSSSCG00000028518	Distal	9509	ENSSSCT00000024570	0.4571
3_79500255_79500755	3	79500255	79500755	17.9704	0.866	0.702	3	11224	ENSSSCG00000028518	Distal	11224	ENSSSCT00000024570	0.5549
3_79501337_79501837	3	79501337	79501837	6.23646	0.541	0.246	3	12306	ENSSSCG00000028518	Distal	12306	ENSSSCT00000024570	0.4731
3_79501981_79502481	3	79501981	79502481	2.05857	0.065	0.012	3	12950	ENSSSCG00000028518	Distal	12950	ENSSSCT00000024570	0.4711
3_79502796_79503296	3	79502796	79503296	10.1068	0.957	0.883	4	13765	ENSSSCG00000028518	Distal	13765	ENSSSCT00000024570	0.497
3_79504045_79504545	3	79504045	79504545	10.9518	0.689	0.591	5	15014	ENSSSCG00000028518	Distal	15014	ENSSSCT00000024570	0.481
3_79509160_79509660	3	79509160	79509660	5.00017	0.322	0.102	2	20129	ENSSSCG00000028518	Exonic	20129	ENSSSCT00000024570	0.4591
3_79509701_79510201	3	79509701	79510201	41.3971	0.857	0.796	5	20670	ENSSSCG00000028518	Exonic	20670	ENSSSCT00000024570	0.513
3_79510402_79510902	3	79510402	79510902	14.9274	0.627	0.499	4	21371	ENSSSCG00000028518	Intronic	21371	ENSSSCT00000024570	0.517
3_79511234_79511734	3	79511234	79511734	22.1807	0.789	0.714	4	22203	ENSSSCG00000028518	Intronic	22203	ENSSSCT00000024570	0.513
3_79513074_79513574	3	79513074	79513574	8.32678	0.588	0.451	4	24043	ENSSSCG00000028518	Intronic	24043	ENSSSCT00000024570	0.4471
3_79545430_79545930	3	79545430	79545930	38.5151	0.844	0.783	5	54029	ENSSSCG00000058932	Intronic	54029	ENSSSCT00000101396	0.493
3_79546025_79546525	3	79546025	79546525	7.37874	0.397	0.225	2	53434	ENSSSCG00000058932	Intronic	53434	ENSSSCT00000101396	0.4651
3_79546671_79547171	3	79546671	79547171	6.53978	0.433	0.257	2	52788	ENSSSCG00000058932	Intronic	52788	ENSSSCT00000101396	0.493
3_79559349_79559849	3	79559349	79559849	2.41336	0.322	0.102	2	40110	ENSSSCG00000058932	Intronic	40110	ENSSSCT00000101396	0.4611
3_79569819_79570319	3	79569819	79570319	3.85287	0.178	0.02	2	29640	ENSSSCG00000058932	Intronic	29640	ENSSSCT00000101396	0.4631
3_79579715_79580215	3	79579715	79580215	8.377	0.444	0.282	3	19744	ENSSSCG00000058932	Intronic	19744	ENSSSCT00000101396	0.4631
3_79585825_79586325	3	79585825	79586325	3.9695	0.615	0.317	2	13634	ENSSSCG00000058932	Intronic	13634	ENSSSCT00000101396	0.4112
3_79589354_79589854	3	79589354	79589854	19.4784	0.64	0.261	2	10105	ENSSSCG00000058932	Intronic	10105	ENSSSCT00000101396	0.509
3_79594598_79595098	3	79594598	79595098	12.167	0.973	0.92	2	4861	ENSSSCG00000058932	Intronic	4861	ENSSSCT00000101396	0.491
3_79599067_79599567	3	79599067	79599567	8.74634	0.62	0.349	3	392	ENSSSCG00000058932	Exonic	392	ENSSSCT00000101396	0.479
3_79601009_79601509	3	79601009	79601509	10.1068	0.957	0.883	4	1548	ENSSSCG00000058932	Promoter	1548	ENSSSCT00000101396	0.485
3_79601697_79602197	3	79601697	79602197	5.26895	0.794	0.577	2	2236	ENSSSCG00000058932	Intronic	2236	ENSSSCT00000101396	0.4591
3_79607261_79607761	3	79607261	79607761	17.9704	0.866	0.702	2	428	ENSSSCG00000050256	Intronic	428	ENSSSCT00000080075	0.5848
3_79612073_79612573	3	79612073	79612573	5.10796	0.454	0.221	2	4382	ENSSSCG00000050256	Distal	4382	ENSSSCT00000080075	0.4711
3_79618657_79619157	3	79618657	79619157	22.2412	0.728	0.635	5	10966	ENSSSCG00000050256	Distal	10966	ENSSSCT00000080075	0.519
3_79621561_79622061	3	79621561	79622061	2.41336	0.322	0.102	2	13870	ENSSSCG00000050256	Distal	13870	ENSSSCT00000080075	0.5729
3_79622283_79622783	3	79622283	79622783	121.61	0.993	0.983	5	14592	ENSSSCG00000050256	Distal	14592	ENSSSCT00000080075	0.6367
3_79648206_79648706	3	79648206	79648706	6.20306	0.447	0.196	2	40515	ENSSSCG00000050256	Distal	39593	ENSSSCT00000009169	0.4691
3_79650737_79651237	3	79650737	79651237	10.4113	0.953	0.869	5	43046	ENSSSCG00000050256	Distal	37062	ENSSSCT00000009169	0.4631
3_79665472_79665972	3	79665472	79665972	7.37874	0.397	0.225	2	38277	B3GNT2	Distal	22327	ENSSSCT00000009169	0.5349
3_79667921_79668421	3	79667921	79668421	2.41336	0.322	0.102	2	35828	B3GNT2	Distal	19878	ENSSSCT00000009169	0.3992
3_79672893_79673393	3	79672893	79673393	36.368	0.891	0.836	5	30856	B3GNT2	Exonic	14906	ENSSSCT00000009169	0.4691
3_79683210_79683710	3	79683210	79683710	5.00017	0.322	0.102	2	20539	B3GNT2	Intronic	4589	ENSSSCT00000009169	0.511
3_79685680_79686180	3	79685680	79686180	4.70043	0.317	0.152	3	18069	B3GNT2	Intronic	2119	ENSSSCT00000009169	0.491
3_79687273_79687773	3	79687273	79687773	26.1264	0.764	0.685	5	16476	B3GNT2	Intronic	526	ENSSSCT00000009169	0.497
3_79695259_79695759	3	79695259	79695759	24.4821	0.875	0.818	5	8490	B3GNT2	Intronic	7458	ENSSSCT00000009169	0.487
3_79695772_79696272	3	79695772	79696272	50.672	0.825	0.495	2	7977	B3GNT2	Intronic	7971	ENSSSCT00000009169	0.5609
3_79698225_79698725	3	79698225	79698725	6.23646	0.541	0.246	2	5524	B3GNT2	Intronic	5524	ENSSSCT00000079052	0.3972
3_79700845_79701345	3	79700845	79701345	3.9695	0.615	0.317	2	2904	B3GNT2	Intronic	2904	ENSSSCT00000079052	0.4112
3_79701922_79702422	3	79701922	79702422	23.521	0.74	0.651	5	1827	B3GNT2	Intronic	1827	ENSSSCT00000079052	0.477
3_79702531_79703031	3	79702531	79703031	5.47967	0.276	0.105	2	1218	B3GNT2	Intronic	1218	ENSSSCT00000079052	0.497
3_79703104_79703604	3	79703104	79703604	3.47344	0.392	0.181	2	645	B3GNT2	Intronic	645	ENSSSCT00000079052	0.6267
3_79703828_79704328	3	79703828	79704328	13.605	0.986	0.958	4	77	B3GNT2	Promoter	77	ENSSSCT00000079052	0.6607
3_79704973_79705473	3	79704973	79705473	15.4651	0.992	0.975	5	1222	B3GNT2	Promoter	1222	ENSSSCT00000079052	0.4611
3_79707718_79708218	3	79707718	79708218	6.53978	0.433	0.257	3	3967	B3GNT2	Distal	3967	ENSSSCT00000079052	0.4491
3_79708252_79708752	3	79708252	79708752	12.6474	0.58	0.44	4	4501	B3GNT2	Distal	4501	ENSSSCT00000079052	0.479
3_79709149_79709649	3	79709149	79709649	53.3202	0.902	0.852	5	5398	B3GNT2	Distal	5398	ENSSSCT00000079052	0.4431
3_79709736_79710236	3	79709736	79710236	5.47967	0.276	0.105	2	5985	B3GNT2	Distal	5985	ENSSSCT00000079052	0.5389
3_79710369_79710869	3	79710369	79710869	11.8571	0.626	0.491	5	6618	B3GNT2	Distal	6618	ENSSSCT00000079052	0.4032
3_79713228_79713728	3	79713228	79713728	16.1772	0.76	0.675	4	9477	B3GNT2	Distal	9477	ENSSSCT00000079052	0.4571
3_79715999_79716499	3	79715999	79716499	11.0643	0.635	0.506	5	12248	B3GNT2	Distal	12248	ENSSSCT00000079052	0.4212
3_79717366_79717866	3	79717366	79717866	8.62248	0.66	0.425	3	13615	B3GNT2	Distal	13615	ENSSSCT00000079052	0.5289
3_79722493_79722993	3	79722493	79722993	34.8887	0.883	0.827	5	18742	B3GNT2	Distal	18742	ENSSSCT00000079052	0.4112
3_79723546_79724046	3	79723546	79724046	65.7919	0.935	0.893	5	19795	B3GNT2	Distal	19795	ENSSSCT00000079052	0.4491
3_79724119_79724619	3	79724119	79724619	5.53772	0.369	0.197	3	20368	B3GNT2	Distal	20368	ENSSSCT00000079052	0.4311
3_79768279_79768779	3	79768279	79768779	7.39068	0.972	0.912	3	4082	ENSSSCG00000055018	Distal	4082	ENSSSCT00000099558	0.4092
3_79768850_79769350	3	79768850	79769350	7.40966	0.608	0.285	3	4653	ENSSSCG00000055018	Distal	4653	ENSSSCT00000099558	0.4391
3_79789946_79790446	3	79789946	79790446	3.6599	0.189	0.053	2	25749	ENSSSCG00000055018	Intronic	25749	ENSSSCT00000099558	0.3513
3_79796411_79796911	3	79796411	79796911	5.53772	0.369	0.197	4	32214	ENSSSCG00000055018	Intronic	32214	ENSSSCT00000099558	0.3653
3_79797138_79797638	3	79797138	79797638	27.2931	0.936	0.896	5	32941	ENSSSCG00000055018	Intronic	32941	ENSSSCT00000099558	0.4152
3_79811627_79812127	3	79811627	79812127	12.0559	0.637	0.514	4	47430	ENSSSCG00000055018	Intronic	47430	ENSSSCT00000099558	0.4371
3_79812132_79812632	3	79812132	79812632	43.9358	0.925	0.881	5	47935	ENSSSCG00000055018	Intronic	47935	ENSSSCT00000099558	0.3892
3_79812754_79813254	3	79812754	79813254	5.86131	0.433	0.257	3	48557	ENSSSCG00000055018	Intronic	48557	ENSSSCT00000099558	0.4391
3_79813265_79813765	3	79813265	79813765	7.52384	0.489	0.341	2	49068	ENSSSCG00000055018	Intronic	49068	ENSSSCT00000099558	0.4112
3_79813832_79814332	3	79813832	79814332	18.5019	0.684	0.571	3	49635	ENSSSCG00000055018	Intronic	49635	ENSSSCT00000099558	0.3772
3_79913802_79914302	3	79913802	79914302	29.0983	0.847	0.786	5	76	COMMD1	Promoter	76	ENSSSCT00000009171	0.5828
3_79924038_79924538	3	79924038	79924538	19.371	0.997	0.991	4	218	CCT4	Promoter	218	ENSSSCT00000009172	0.5629
3_79924556_79925056	3	79924556	79925056	3.47344	0.392	0.181	2	298	CCT4	Exonic	298	ENSSSCT00000009172	0.5928
3_79925198_79925698	3	79925198	79925698	2.79406	0.095	0.017	2	940	CCT4	Intronic	940	ENSSSCT00000009172	0.4631
3_79926107_79926607	3	79926107	79926607	3.79073	0.643	0.387	2	1849	CCT4	Intronic	1849	ENSSSCT00000009172	0.4691
3_79951543_79952043	3	79951543	79952043	5.47967	0.276	0.105	2	1050	FAM161A	Promoter	1050	ENSSSCT00000009173	0.503
3_79952077_79952577	3	79952077	79952577	6.41336	0.419	0.239	4	516	FAM161A	Promoter	516	ENSSSCT00000009173	0.5429
3_79952581_79953081	3	79952581	79953081	24.136	0.913	0.866	5	12	FAM161A	Promoter	12	ENSSSCT00000009173	0.5988
3_79972453_79972953	3	79972453	79972953	7.57888	0.488	0.327	2	19858	FAM161A	Intronic	19792	ENSSSCT00000088853	0.4192
3_79997857_79998357	3	79997857	79998357	5.34397	0.331	0.161	2	36309	ENSSSCG00000049122	Intronic	35832	ENSSSCT00000102977	0.499
3_80023526_80024026	3	80023526	80024026	13.5712	0.704	0.604	3	10640	ENSSSCG00000049122	Intronic	10163	ENSSSCT00000102977	0.4192
3_80027006_80027506	3	80027006	80027506	11.5417	0.552	0.408	3	7160	ENSSSCG00000049122	Intronic	6683	ENSSSCT00000102977	0.3613
3_80033757_80034257	3	80033757	80034257	70.5938	0.945	0.907	5	409	ENSSSCG00000049122	Intronic	47	ENSSSCT00000075710	0.6447
3_80091241_80091741	3	80091241	80091741	4.58443	0.2	0.071	2	24114	ENSSSCG00000059992	Distal	24114	ENSSSCT00000097594	0.4731
3_80114820_80115320	3	80114820	80115320	16.3038	0.994	0.984	4	535	ENSSSCG00000059992	Exonic	535	ENSSSCT00000097594	0.5908
3_80144568_80145068	3	80144568	80145068	7.07157	0.521	0.362	4	16194	ENSSSCG00000038591	Distal	16194	ENSSSCT00000060024	0.4711
3_80145722_80146222	3	80145722	80146222	42.4004	0.919	0.873	5	17348	ENSSSCG00000038591	Distal	17348	ENSSSCT00000060024	0.4411
3_80146303_80146803	3	80146303	80146803	35.6767	0.829	0.765	3	17929	ENSSSCG00000038591	Distal	17929	ENSSSCT00000060024	0.4132
3_80152243_80152743	3	80152243	80152743	19.5285	0.76	0.675	5	23869	ENSSSCG00000038591	Distal	23869	ENSSSCT00000060024	0.4551
3_80153095_80153595	3	80153095	80153595	11.2833	0.886	0.73	5	24721	ENSSSCG00000038591	Distal	24721	ENSSSCT00000060024	0.4391
3_80203036_80203536	3	80203036	80203536	24.8161	0.752	0.665	3	51859	XPO1	Distal	51859	ENSSSCT00000097117	0.4631
3_80214365_80214865	3	80214365	80214865	47.0361	0.936	0.896	4	40530	XPO1	Distal	40530	ENSSSCT00000097117	0.4212
3_80230285_80230785	3	80230285	80230785	10.1068	0.957	0.883	4	24610	XPO1	Distal	24610	ENSSSCT00000097117	0.4551
3_80230926_80231426	3	80230926	80231426	28.7896	0.785	0.708	4	23969	XPO1	Distal	23969	ENSSSCT00000097117	0.4212
3_80253754_80254254	3	80253754	80254254	3.72976	0.121	0.033	2	1141	XPO1	Promoter	1141	ENSSSCT00000097117	0.4271
3_80254465_80254965	3	80254465	80254965	129.17	0.999	0.998	5	430	XPO1	Promoter	430	ENSSSCT00000097117	0.6627
3_80255248_80255748	3	80255248	80255748	10.0767	0.684	0.443	4	351	XPO1	Intronic	314	ENSSSCT00000065655	0.5729
3_80255949_80256449	3	80255949	80256449	6.82083	0.878	0.731	4	1052	XPO1	Intronic	385	ENSSSCT00000065655	0.5629
3_80256454_80256954	3	80256454	80256954	36.3574	0.98	0.941	3	1557	XPO1	Intronic	890	ENSSSCT00000065655	0.507
3_80330508_80331008	3	80330508	80331008	19.4024	0.883	0.75	3	14009	ENSSSCG00000053052	Distal	14009	ENSSSCT00000100185	0.5609
3_80331056_80331556	3	80331056	80331556	49.3092	0.995	0.988	5	14557	ENSSSCG00000053052	Distal	14557	ENSSSCT00000100185	0.7365
3_80331774_80332274	3	80331774	80332274	18.2813	0.756	0.67	5	15275	ENSSSCG00000053052	Distal	15275	ENSSSCT00000100185	0.7046
3_80542130_80542630	3	80542130	80542630	6.23646	0.541	0.246	2	23402	ENSSSCG00000047643	Intronic	23402	ENSSSCT00000087685	0.5269
3_80615765_80616265	3	80615765	80616265	11.9958	0.918	0.807	3	78	ENSSSCG00000008383	Promoter	78	ENSSSCT00000044873	0.7525
3_80647931_80648431	3	80647931	80648431	4.01331	0.808	0.618	3	48	C2orf74	Promoter	48	ENSSSCT00000093407	0.495
3_80652138_80652638	3	80652138	80652638	7.37874	0.397	0.225	2	4157	C2orf74	Distal	4157	ENSSSCT00000093407	0.3772
3_80745536_80746036	3	80745536	80746036	3.55351	0.382	0.134	2	465	SANBR	Exonic	179	ENSSSCT00000056203	0.6248
3_80746113_80746613	3	80746113	80746613	22.0814	0.989	0.966	5	110	SANBR	Promoter	110	ENSSSCT00000042064	0.6367
3_80790174_80790674	3	80790174	80790674	5.48418	0.773	0.522	2	603	ENSSSCG00000053455	Distal	603	ENSSSCT00000085938	0.4192
3_80791266_80791766	3	80791266	80791766	10.6273	0.968	0.907	4	487	ENSSSCG00000053455	Promoter	487	ENSSSCT00000085938	0.5709
3_80806762_80807262	3	80806762	80807262	7.37874	0.397	0.225	2	7803	PUS10	Intronic	7803	ENSSSCT00000009182	0.3912
3_80807362_80807862	3	80807362	80807862	3.79073	0.643	0.387	3	8403	PUS10	Intronic	8403	ENSSSCT00000009182	0.4531
3_80867477_80867977	3	80867477	80867977	10.8929	0.607	0.482	4	44211	REL	Distal	44211	ENSSSCT00000054060	0.3713
3_80869670_80870170	3	80869670	80870170	159.436	0.963	0.867	2	42018	REL	Distal	42018	ENSSSCT00000054060	0.4531
3_80876200_80876700	3	80876200	80876700	11.0643	0.635	0.506	3	35488	REL	Exonic	35488	ENSSSCT00000054060	0.4172
3_80911765_80912265	3	80911765	80912265	69.9903	0.993	0.983	5	75	REL	Promoter	75	ENSSSCT00000054060	0.7086
3_80941585_80942085	3	80941585	80942085	5.86131	0.433	0.257	4	29895	REL	Distal	29895	ENSSSCT00000054060	0.4311
3_80972169_80972669	3	80972169	80972669	78.8432	0.885	0.632	2	52873	PAPOLG	Distal	52873	ENSSSCT00000054449	0.507
3_81024406_81024906	3	81024406	81024906	9.8713	0.703	0.461	2	636	PAPOLG	Intronic	636	ENSSSCT00000054449	0.5629
3_81025098_81025598	3	81025098	81025598	45.8574	0.957	0.884	5	54	PAPOLG	Promoter	54	ENSSSCT00000054449	0.5469
3_81092366_81092866	3	81092366	81092866	5.34397	0.331	0.161	3	10330	ENSSSCG00000058777	Distal	10330	ENSSSCT00000098319	0.523
3_81094887_81095387	3	81094887	81095387	12.3143	0.729	0.641	5	7809	ENSSSCG00000058777	Distal	7809	ENSSSCT00000098319	0.4152
3_81154613_81155113	3	81154613	81155113	10.1546	0.588	0.328	2	37107	ENSSSCG00000054493	Distal	37107	ENSSSCT00000092966	0.4431
3_81169029_81169529	3	81169029	81169529	8.32678	0.588	0.451	3	22691	ENSSSCG00000054493	Distal	22691	ENSSSCT00000092966	0.6527
3_81195639_81196139	3	81195639	81196139	6.60747	0.411	0.21	2	404	BCL11A	Promoter	404	ENSSSCT00000009189	0.5948
3_81197257_81197757	3	81197257	81197757	8.96006	0.848	0.685	4	1212	BCL11A	Intronic	70	ENSSSCT00000046105	0.6228
3_81199144_81199644	3	81199144	81199644	39.525	0.786	0.435	2	3099	BCL11A	Intronic	906	ENSSSCT00000085191	0.6228
3_81200457_81200957	3	81200457	81200957	10.4568	0.888	0.744	4	4412	BCL11A	Intronic	405	ENSSSCT00000085191	0.6068
3_81219721_81220221	3	81219721	81220221	67.7942	0.866	0.591	2	23676	BCL11A	Intronic	15839	ENSSSCT00000039117	0.4571
3_81248982_81249482	3	81248982	81249482	3.79073	0.643	0.387	2	52937	BCL11A	Intronic	45100	ENSSSCT00000039117	0.6188
3_81267985_81268485	3	81267985	81268485	9.85271	0.594	0.46	5	71940	BCL11A	Intronic	64103	ENSSSCT00000039117	0.487
3_81271655_81272155	3	81271655	81272155	10.8929	0.607	0.482	3	75610	BCL11A	Intronic	67773	ENSSSCT00000039117	0.4691
3_81273521_81274021	3	81273521	81274021	19.5285	0.76	0.675	5	77476	BCL11A	Intronic	69639	ENSSSCT00000039117	0.4172
3_81279795_81280295	3	81279795	81280295	5.08986	0.307	0.142	2	83750	BCL11A	Intronic	75913	ENSSSCT00000039117	0.4311
3_81281199_81281699	3	81281199	81281699	18.2303	0.744	0.659	3	85154	BCL11A	Intronic	77317	ENSSSCT00000039117	0.5409
3_81285848_81286348	3	81285848	81286348	9.40484	0.485	0.308	2	89803	BCL11A	Exonic	81966	ENSSSCT00000039117	0.6188
3_81286410_81286910	3	81286410	81286910	11.5417	0.552	0.408	3	90365	BCL11A	Exonic	82528	ENSSSCT00000039117	0.6627
3_81430804_81431304	3	81430804	81431304	15.5442	0.581	0.175	2	234759	BCL11A	Distal	226922	ENSSSCT00000039117	0.483
3_81452583_81453083	3	81452583	81453083	12.6856	0.665	0.375	3	256538	BCL11A	Distal	248701	ENSSSCT00000039117	0.4311
3_81455312_81455812	3	81455312	81455812	4.58443	0.2	0.071	2	259267	BCL11A	Distal	251430	ENSSSCT00000039117	0.495
3_81483670_81484170	3	81483670	81484170	27.6846	0.837	0.774	5	285818	ssc-mir-9789	Distal	279788	ENSSSCT00000039117	0.4531
3_81614017_81614517	3	81614017	81614517	9.75797	0.573	0.426	2	155471	ssc-mir-9789	Distal	155471	ENSSSCT00000063755	0.493
3_81616634_81617134	3	81616634	81617134	9.6214	0.643	0.523	3	152854	ssc-mir-9789	Distal	152854	ENSSSCT00000063755	0.4611
3_81662523_81663023	3	81662523	81663023	6.09923	0.709	0.485	2	106965	ssc-mir-9789	Distal	106965	ENSSSCT00000063755	0.3852
3_81759382_81759882	3	81759382	81759882	4.70043	0.317	0.152	2	10106	ssc-mir-9789	Distal	10106	ENSSSCT00000063755	0.3932
3_82254689_82255189	3	82254689	82255189	10.0767	0.684	0.443	5	287056	ENSSSCG00000052686	Distal	287056	ENSSSCT00000098788	0.4591
3_82653371_82653871	3	82653371	82653871	4.58443	0.2	0.071	2	81124	ENSSSCG00000058786	Distal	81124	ENSSSCT00000092421	0.4331
3_82890493_82890993	3	82890493	82890993	8.86519	0.944	0.857	3	17830	ENSSSCG00000061848	Distal	17830	ENSSSCT00000102906	0.3812
3_83054935_83055435	3	83054935	83055435	6.41195	0.342	0.176	2	1575	ENSSSCG00000054555	Exonic	1575	ENSSSCT00000104177	0.4331
3_83061276_83061776	3	83061276	83061776	4.85045	0.387	0.157	2	7916	ENSSSCG00000054555	Distal	7916	ENSSSCT00000104177	0.3653
3_83112579_83113079	3	83112579	83113079	4.70043	0.317	0.152	3	11584	ENSSSCG00000059694	Distal	11584	ENSSSCT00000097277	0.3852
3_83158732_83159232	3	83158732	83159232	28.7896	0.785	0.708	5	27037	ENSSSCG00000053342	Distal	27037	ENSSSCT00000091678	0.7106
3_83159681_83160181	3	83159681	83160181	7.37874	0.397	0.225	3	27986	ENSSSCG00000053342	Distal	27986	ENSSSCT00000091678	0.493
3_83161856_83162356	3	83161856	83162356	31.9671	0.866	0.809	5	30161	ENSSSCG00000053342	Distal	30161	ENSSSCT00000091678	0.4311
3_83162515_83163015	3	83162515	83163015	6.41195	0.342	0.176	2	30820	ENSSSCG00000053342	Distal	30820	ENSSSCT00000091678	0.491
3_83337005_83337505	3	83337005	83337505	16.5744	0.82	0.75	5	1	FANCL	Promoter	1	ENSSSCT00000059199	0.6108
3_83478846_83479346	3	83478846	83479346	6.53978	0.433	0.257	2	57883	VRK2	Intronic	57831	ENSSSCT00000009192	0.3373
3_83536210_83536710	3	83536210	83536710	4.4487	0.209	0.048	2	519	VRK2	Intronic	467	ENSSSCT00000009192	0.5908
3_83536725_83537225	3	83536725	83537225	12.3143	0.729	0.641	5	4	VRK2	Promoter	4	ENSSSCT00000042538	0.7285
3_83657337_83657837	3	83657337	83657837	10.8929	0.607	0.482	3	37084	ENSSSCG00000049247	Distal	37084	ENSSSCT00000087791	0.4311
3_83658316_83658816	3	83658316	83658816	6.53978	0.433	0.257	2	36105	ENSSSCG00000049247	Distal	36105	ENSSSCT00000087791	0.3553
3_83796088_83796588	3	83796088	83796588	8.3189	0.507	0.346	2	7091	ENSSSCG00000047556	Intronic	7091	ENSSSCT00000089577	0.503
3_84650512_84651012	3	84650512	84651012	16.9506	0.735	0.647	4	4441	ENSSSCG00000060421	Exonic	4441	ENSSSCT00000100364	0.4331
3_84954207_84954707	3	84954207	84954707	6.41336	0.419	0.239	4	53216	ENSSSCG00000051907	Distal	53216	ENSSSCT00000098899	0.4411
3_84955013_84955513	3	84955013	84955513	8.3189	0.507	0.346	5	54022	ENSSSCG00000051907	Distal	54022	ENSSSCT00000098899	0.3892
3_85025286_85025786	3	85025286	85025786	7.50387	0.792	0.584	3	124295	ENSSSCG00000051907	Intronic	124295	ENSSSCT00000098899	0.495
3_85039314_85039814	3	85039314	85039814	8.3189	0.507	0.346	2	126022	CCDC85A	Intronic	125617	ENSSSCT00000045506	0.3673
3_85042472_85042972	3	85042472	85042972	6.53978	0.433	0.257	2	122864	CCDC85A	Intronic	122459	ENSSSCT00000045506	0.4531
3_85067278_85067778	3	85067278	85067778	2.54805	0.436	0.177	2	98058	CCDC85A	Intronic	97653	ENSSSCT00000045506	0.3772
3_85067794_85068294	3	85067794	85068294	4.02942	0.335	0.153	2	97542	CCDC85A	Intronic	97137	ENSSSCT00000045506	0.3373
3_85142587_85143087	3	85142587	85143087	39.9508	0.851	0.791	5	22749	CCDC85A	Intronic	22344	ENSSSCT00000045506	0.4052
3_85165344_85165844	3	85165344	85165844	7.16185	0.901	0.768	4	6	CCDC85A	Promoter	6	ENSSSCT00000058480	0.6966
3_85191017_85191517	3	85191017	85191517	2.41336	0.322	0.102	2	25679	CCDC85A	Distal	25679	ENSSSCT00000058480	0.4611
3_85229289_85229789	3	85229289	85229789	11.4431	0.737	0.476	2	63951	CCDC85A	Distal	63951	ENSSSCT00000058480	0.4471
3_85230972_85231472	3	85230972	85231472	5.00017	0.322	0.102	2	65634	CCDC85A	Distal	65634	ENSSSCT00000058480	0.4591
3_85333672_85334172	3	85333672	85334172	3.55351	0.382	0.134	2	600	ssc-mir-216-1	Promoter	600	ENSSSCT00000025834	0.4511
3_85595158_85595658	3	85595158	85595658	8.86519	0.944	0.857	5	15	PNPT1	Promoter	15	ENSSSCT00000055752	0.5808
3_85595705_85596205	3	85595705	85596205	1.76667	0.01	0.001	2	562	PNPT1	Intronic	562	ENSSSCT00000055752	0.497
3_85643583_85644083	3	85643583	85644083	11.4431	0.737	0.476	2	6234	PPP4R3B	Distal	6234	ENSSSCT00000009195	0.4631
3_85649652_85650152	3	85649652	85650152	56.6476	0.998	0.996	5	165	PPP4R3B	Promoter	165	ENSSSCT00000009195	0.6347
3_85650401_85650901	3	85650401	85650901	13.7764	0.604	0.469	3	582	PPP4R3B	Intronic	582	ENSSSCT00000009195	0.5669
3_85742399_85742899	3	85742399	85742899	16.6553	0.968	0.907	5	22	ENSSSCG00000045719	Promoter	22	ENSSSCT00000073623	0.513
3_85810731_85811231	3	85810731	85811231	16.9398	0.968	0.907	5	145	CCDC88A	Promoter	145	ENSSSCT00000066067	0.7106
3_85811323_85811823	3	85811323	85811823	7.75252	0.481	0.235	3	445	CCDC88A	Exonic	35	ENSSSCT00000009203	0.5549
3_85947372_85947872	3	85947372	85947872	14.129	0.974	0.902	2	12	MTIF2	Promoter	12	ENSSSCT00000058866	0.6088
3_85947945_85948445	3	85947945	85948445	4.57619	0.287	0.126	3	376	ENSSSCG00000037399	Promoter	376	ENSSSCT00000058881	0.4731
3_85951969_85952469	3	85951969	85952469	20.8558	0.898	0.758	2	4400	ENSSSCG00000037399	Intronic	3652	ENSSSCT00000100365	0.4072
3_85955802_85956302	3	85955802	85956302	33.4214	0.875	0.818	5	8233	ENSSSCG00000037399	Exonic	179	ENSSSCT00000100365	0.519
3_85991967_85992467	3	85991967	85992467	13.9831	0.984	0.949	5	285	RPS27A	Promoter	285	ENSSSCT00000045760	0.5429
3_85992553_85993053	3	85992553	85993053	11.5417	0.552	0.408	4	168	CLHC1	Promoter	29	ENSSSCT00000094416	0.505
3_86000796_86001296	3	86000796	86001296	10.6478	0.592	0.456	4	8411	CLHC1	Intronic	8272	ENSSSCT00000094416	0.4411
3_86059188_86059688	3	86059188	86059688	2.55097	0.303	0.052	2	13161	ENSSSCG00000057827	Distal	13161	ENSSSCT00000105413	0.4331
3_86062637_86063137	3	86062637	86063137	4.58443	0.2	0.071	3	9712	ENSSSCG00000057827	Distal	9712	ENSSSCT00000105413	0.499
3_86063754_86064254	3	86063754	86064254	7.57888	0.488	0.327	3	8595	ENSSSCG00000057827	Distal	8595	ENSSSCT00000105413	0.5309
3_86070683_86071183	3	86070683	86071183	30.5257	0.857	0.796	5	1666	ENSSSCG00000057827	Promoter	1666	ENSSSCT00000105413	0.4531
3_86081333_86081833	3	86081333	86081833	3.9695	0.615	0.317	2	8982	ENSSSCG00000057827	Distal	8982	ENSSSCT00000105413	0.4631
3_86084128_86084628	3	86084128	86084628	4.4487	0.209	0.048	2	11777	ENSSSCG00000057827	Distal	11777	ENSSSCT00000105413	0.4132
3_86085043_86085543	3	86085043	86085543	14.4578	0.686	0.582	4	12692	ENSSSCG00000057827	Distal	12692	ENSSSCT00000105413	0.4711
3_86090585_86091085	3	86090585	86091085	9.40484	0.485	0.308	3	18234	ENSSSCG00000057827	Distal	18234	ENSSSCT00000105413	0.513
3_86096023_86096523	3	86096023	86096523	3.9695	0.615	0.317	3	23672	ENSSSCG00000057827	Distal	23672	ENSSSCT00000105413	0.4411
3_86114251_86114751	3	86114251	86114751	3.79073	0.643	0.387	3	26585	ENSSSCG00000058293	Distal	26585	ENSSSCT00000096079	0.4571
3_86115885_86116385	3	86115885	86116385	2.79406	0.095	0.017	2	24951	ENSSSCG00000058293	Distal	24951	ENSSSCT00000096079	0.479
3_86117544_86118044	3	86117544	86118044	2.41336	0.322	0.102	2	23292	ENSSSCG00000058293	Distal	23292	ENSSSCT00000096079	0.509
3_86118684_86119184	3	86118684	86119184	5.10796	0.454	0.221	3	22152	ENSSSCG00000058293	Distal	22152	ENSSSCT00000096079	0.485
3_86119835_86120335	3	86119835	86120335	12.167	0.973	0.92	5	21001	ENSSSCG00000058293	Distal	21001	ENSSSCT00000096079	0.4491
3_86131456_86131956	3	86131456	86131956	6.41195	0.342	0.176	3	9380	ENSSSCG00000058293	Distal	9380	ENSSSCT00000096079	0.4411
3_86172185_86172685	3	86172185	86172685	5.48418	0.773	0.522	3	7586	RTN4	Distal	7586	ENSSSCT00000037827	0.3832
3_86179059_86179559	3	86179059	86179559	106.399	0.922	0.734	2	712	RTN4	Promoter	712	ENSSSCT00000037827	0.4132
3_86179785_86180285	3	86179785	86180285	51.1189	0.996	0.991	5	12	RTN4	Promoter	12	ENSSSCT00000037827	0.6467
3_86180715_86181215	3	86180715	86181215	18.546	0.979	0.937	5	942	RTN4	Intronic	677	ENSSSCT00000009207	0.7006
3_86181274_86181774	3	86181274	86181774	6.20306	0.447	0.196	2	1501	RTN4	Intronic	1236	ENSSSCT00000009207	0.5449
3_86215563_86216063	3	86215563	86216063	15.6939	0.707	0.609	4	35790	RTN4	Intronic	16	ENSSSCT00000009205	0.4172
3_86456425_86456925	3	86456425	86456925	8.32678	0.588	0.451	2	80250	EML6	Intronic	80250	ENSSSCT00000032131	0.4451
3_86487122_86487622	3	86487122	86487622	3.79073	0.643	0.387	3	49553	EML6	Intronic	49553	ENSSSCT00000032131	0.481
3_86536858_86537358	3	86536858	86537358	9.6214	0.643	0.523	5	181	EML6	Promoter	181	ENSSSCT00000032131	0.6248
3_86573554_86574054	3	86573554	86574054	18.5019	0.684	0.571	3	36877	EML6	Distal	36877	ENSSSCT00000032131	0.4052
3_86574170_86574670	3	86574170	86574670	14.9274	0.627	0.499	3	37493	EML6	Distal	37493	ENSSSCT00000032131	0.4611
3_86574993_86575493	3	86574993	86575493	7.07157	0.521	0.362	3	38316	EML6	Distal	38316	ENSSSCT00000032131	0.523
3_86576179_86576679	3	86576179	86576679	16.0993	0.647	0.533	4	39502	EML6	Distal	39502	ENSSSCT00000032131	0.483
3_86576886_86577386	3	86576886	86577386	18.0448	0.843	0.779	5	40209	EML6	Distal	40209	ENSSSCT00000032131	0.4212
3_86577512_86578012	3	86577512	86578012	5.34397	0.331	0.161	4	40835	EML6	Distal	40835	ENSSSCT00000032131	0.509
3_86578116_86578616	3	86578116	86578616	14.8624	0.734	0.644	5	41439	EML6	Distal	41439	ENSSSCT00000032131	0.481
3_86578700_86579200	3	86578700	86579200	9.6214	0.643	0.523	4	42023	EML6	Distal	42023	ENSSSCT00000032131	0.4711
3_86579725_86580225	3	86579725	86580225	37.8595	0.899	0.847	5	43048	EML6	Distal	43048	ENSSSCT00000032131	0.6228
3_86591498_86591998	3	86591498	86591998	2.68932	0.365	0.022	2	54821	EML6	Intronic	54821	ENSSSCT00000032131	0.503
3_86620890_86621390	3	86620890	86621390	17.291	0.666	0.557	2	52755	U6	Intronic	52755	ENSSSCT00000021514	0.4671
3_86669422_86669922	3	86669422	86669922	5.08986	0.307	0.142	2	4223	U6	Intronic	4223	ENSSSCT00000021514	0.4731
3_86671570_86672070	3	86671570	86672070	9.40484	0.485	0.308	2	2075	U6	Intronic	2075	ENSSSCT00000021514	0.475
3_86679212_86679712	3	86679212	86679712	10.8929	0.607	0.482	3	5565	U6	Intronic	5565	ENSSSCT00000021514	0.3952
3_86680483_86680983	3	86680483	86680983	34.2745	0.821	0.754	3	6836	U6	Intronic	6836	ENSSSCT00000021514	0.5589
3_86683975_86684475	3	86683975	86684475	5.86131	0.433	0.257	4	10328	U6	Intronic	10328	ENSSSCT00000021514	0.4172
3_86684644_86685144	3	86684644	86685144	4.85045	0.387	0.157	4	10997	U6	Intronic	10540	ENSSSCT00000100424	0.4611
3_86686188_86686688	3	86686188	86686688	7.37874	0.397	0.225	3	12541	U6	Intronic	8996	ENSSSCT00000100424	0.4192
3_86688709_86689209	3	86688709	86689209	13.7764	0.604	0.469	4	15062	U6	Intronic	6475	ENSSSCT00000100424	0.521
3_86691710_86692210	3	86691710	86692210	17.291	0.666	0.557	4	18063	U6	Intronic	3474	ENSSSCT00000100424	0.4371
3_86694226_86694726	3	86694226	86694726	17.5138	0.784	0.704	5	20579	U6	Intronic	958	ENSSSCT00000100424	0.4251
3_86694810_86695310	3	86694810	86695310	8.32678	0.588	0.451	2	21163	U6	Intronic	374	ENSSSCT00000100424	0.5828
3_86695336_86695836	3	86695336	86695836	69.7437	0.981	0.961	5	21689	U6	Intronic	150	ENSSSCT00000100424	0.6228
3_86696297_86696797	3	86696297	86696797	3.9695	0.615	0.317	2	22650	U6	Intronic	1111	ENSSSCT00000100424	0.4172
3_86697931_86698431	3	86697931	86698431	4.70043	0.317	0.152	3	24284	U6	Intronic	2745	ENSSSCT00000100424	0.493
3_86702558_86703058	3	86702558	86703058	40.5219	0.986	0.969	5	28911	U6	Intronic	7372	ENSSSCT00000100424	0.499
3_86703263_86703763	3	86703263	86703763	3.79073	0.643	0.387	2	29616	U6	Intronic	8077	ENSSSCT00000100424	0.487
3_86704415_86704915	3	86704415	86704915	5.86131	0.433	0.257	2	30768	U6	Intronic	9229	ENSSSCT00000100424	0.4491
3_86708321_86708821	3	86708321	86708821	8.32678	0.588	0.451	2	34674	U6	Intronic	13135	ENSSSCT00000100424	0.4651
3_86720240_86720740	3	86720240	86720740	3.55351	0.382	0.134	3	46593	U6	Intronic	25054	ENSSSCT00000100424	0.4232
3_86726298_86726798	3	86726298	86726798	21.051	0.883	0.827	5	52651	U6	Intronic	31112	ENSSSCT00000100424	0.4271
3_86730385_86730885	3	86730385	86730885	8.3189	0.507	0.346	3	53513	SPTBN1	Intronic	35199	ENSSSCT00000100424	0.4691
3_86731743_86732243	3	86731743	86732243	22.1807	0.789	0.714	5	52155	SPTBN1	Intronic	36557	ENSSSCT00000100424	0.4152
3_86732584_86733084	3	86732584	86733084	20.9776	0.714	0.62	3	51314	SPTBN1	Intronic	37398	ENSSSCT00000100424	0.479
3_86745778_86746278	3	86745778	86746278	24.136	0.913	0.866	5	38120	SPTBN1	Intronic	37784	ENSSSCT00000042217	0.525
3_86754669_86755169	3	86754669	86755169	9.46757	0.552	0.408	3	29229	SPTBN1	Intronic	28893	ENSSSCT00000042217	0.4251
3_86763904_86764404	3	86763904	86764404	7.2043	0.453	0.296	2	19994	SPTBN1	Intronic	19658	ENSSSCT00000042217	0.4371
3_86771029_86771529	3	86771029	86771529	20.4963	0.653	0.271	2	12869	SPTBN1	Intronic	12533	ENSSSCT00000042217	0.3852
3_86772781_86773281	3	86772781	86773281	27.2931	0.936	0.896	5	11117	SPTBN1	Intronic	10781	ENSSSCT00000042217	0.515
3_86775526_86776026	3	86775526	86776026	7.07157	0.521	0.362	2	8372	SPTBN1	Intronic	8036	ENSSSCT00000042217	0.3633
3_86776261_86776761	3	86776261	86776761	30.5103	0.955	0.921	5	7637	SPTBN1	Intronic	7301	ENSSSCT00000042217	0.4132
3_86777249_86777749	3	86777249	86777749	31.5068	0.804	0.734	5	6649	SPTBN1	Intronic	6313	ENSSSCT00000042217	0.4531
3_86778421_86778921	3	86778421	86778921	10.4603	0.521	0.362	4	5477	SPTBN1	Intronic	5141	ENSSSCT00000042217	0.3792
3_86782446_86782946	3	86782446	86782946	13.7764	0.604	0.469	4	1452	SPTBN1	Intronic	1116	ENSSSCT00000042217	0.5469
3_86783247_86783747	3	86783247	86783747	17.291	0.666	0.557	5	651	SPTBN1	Exonic	315	ENSSSCT00000042217	0.7086
3_86784106_86784606	3	86784106	86784606	64.6325	0.997	0.993	5	206	SPTBN1	Promoter	206	ENSSSCT00000046129	0.7645
3_86784686_86785186	3	86784686	86785186	11.5417	0.552	0.408	2	786	SPTBN1	Promoter	786	ENSSSCT00000046129	0.511
3_86785836_86786336	3	86785836	86786336	22.5836	0.899	0.847	5	1936	SPTBN1	Promoter	1936	ENSSSCT00000046129	0.3992
3_86796066_86796566	3	86796066	86796566	24.8161	0.752	0.665	3	12166	SPTBN1	Distal	12166	ENSSSCT00000046129	0.4571
3_86832953_86833453	3	86832953	86833453	4.58443	0.2	0.071	2	24615	U6	Distal	24615	ENSSSCT00000104819	0.4032
3_86916047_86916547	3	86916047	86916547	24.8161	0.752	0.665	5	5887	C2orf73	Intronic	3035	ENSSSCT00000084329	0.4291
3_86921930_86922430	3	86921930	86922430	13.7069	0.764	0.685	5	4	C2orf73	Promoter	4	ENSSSCT00000009209	0.6208
3_86965250_86965750	3	86965250	86965750	14.4578	0.686	0.582	4	6572	ENSSSCG00000053740	Intronic	6572	ENSSSCT00000105378	0.4152
3_86966090_86966590	3	86966090	86966590	34.8887	0.883	0.827	4	5732	ENSSSCG00000053740	Intronic	5732	ENSSSCT00000105378	0.4271
3_86966708_86967208	3	86966708	86967208	5.47967	0.276	0.105	2	5114	ENSSSCG00000053740	Intronic	5114	ENSSSCT00000105378	0.5729
3_87027638_87028138	3	87027638	87028138	4.70043	0.317	0.152	3	55814	ENSSSCG00000053740	Intronic	55814	ENSSSCT00000105378	0.4172
3_87028439_87028939	3	87028439	87028939	9.6214	0.643	0.523	5	56615	ENSSSCG00000053740	Intronic	56615	ENSSSCT00000105378	0.3733
3_87056210_87056710	3	87056210	87056710	10.4603	0.521	0.362	5	52678	ACYP2	Intronic	52421	ENSSSCT00000084997	0.4172
3_87058514_87059014	3	87058514	87059014	48.7793	0.886	0.832	5	50374	ACYP2	Intronic	50117	ENSSSCT00000084997	0.491
3_87084386_87084886	3	87084386	87084886	6.53978	0.433	0.257	2	24502	ACYP2	Intronic	24245	ENSSSCT00000084997	0.477
3_87102907_87103407	3	87102907	87103407	8.65239	0.534	0.384	2	5981	ACYP2	Intronic	5724	ENSSSCT00000084997	0.4092
3_87105448_87105948	3	87105448	87105948	5.47967	0.276	0.105	2	3440	ACYP2	Intronic	3183	ENSSSCT00000084997	0.4331
3_87108414_87108914	3	87108414	87108914	39.3624	0.906	0.857	5	474	ACYP2	Intronic	217	ENSSSCT00000084997	0.6008
3_87109150_87109650	3	87109150	87109650	14.9274	0.627	0.499	4	260	ACYP2	Promoter	260	ENSSSCT00000030730	0.4671
3_87117910_87118410	3	87117910	87118410	3.92237	0.635	0.23	2	9020	ACYP2	Distal	9020	ENSSSCT00000030730	0.3673
3_87142323_87142823	3	87142323	87142823	6.53978	0.433	0.257	3	33433	ACYP2	Intronic	33433	ENSSSCT00000030730	0.483
3_87142957_87143457	3	87142957	87143457	3.79073	0.643	0.387	2	34067	ACYP2	Intronic	34067	ENSSSCT00000030730	0.477
3_87166393_87166893	3	87166393	87166893	2.54805	0.436	0.177	3	13545	ENSSSCG00000060185	Intronic	13545	ENSSSCT00000103561	0.3952
3_87172281_87172781	3	87172281	87172781	9.75797	0.573	0.426	5	7657	ENSSSCG00000060185	Intronic	7657	ENSSSCT00000103561	0.4371
3_87174321_87174821	3	87174321	87174821	3.92237	0.635	0.23	2	5617	ENSSSCG00000060185	Intronic	5617	ENSSSCT00000103561	0.501
3_87222120_87222620	3	87222120	87222620	2.91972	0.056	0.009	2	9384	PSME4	Distal	9384	ENSSSCT00000064222	0.4192
3_87224233_87224733	3	87224233	87224733	24.9015	0.814	0.746	5	7271	PSME4	Distal	7271	ENSSSCT00000064222	0.3872
3_87226416_87226916	3	87226416	87226916	2.41336	0.322	0.102	3	5088	PSME4	Distal	5088	ENSSSCT00000064222	0.3952
3_87228898_87229398	3	87228898	87229398	7.52384	0.489	0.341	4	2606	PSME4	Distal	2606	ENSSSCT00000064222	0.3673
3_87229535_87230035	3	87229535	87230035	6.53978	0.433	0.257	2	1969	PSME4	Promoter	1969	ENSSSCT00000064222	0.4351
3_87230673_87231173	3	87230673	87231173	15.6939	0.707	0.609	3	831	PSME4	Promoter	831	ENSSSCT00000064222	0.4212
3_87231202_87231702	3	87231202	87231702	77.069	0.996	0.991	5	302	PSME4	Promoter	302	ENSSSCT00000064222	0.7445
3_87231747_87232247	3	87231747	87232247	6.12678	0.388	0.211	2	241	PSME4	Exonic	241	ENSSSCT00000064222	0.6507
3_87270453_87270953	3	87270453	87270953	42.4004	0.919	0.873	3	38947	PSME4	Intronic	38947	ENSSSCT00000064222	0.5349
3_87341467_87341967	3	87341467	87341967	6.60747	0.411	0.21	3	371	GPR75	Exonic	371	ENSSSCT00000048891	0.7705
3_87388936_87389436	3	87388936	87389436	19.4784	0.64	0.261	2	627	ERLEC1	Promoter	328	ENSSSCT00000052448	0.475
3_87389520_87390020	3	87389520	87390020	28.8944	0.946	0.91	5	43	ERLEC1	Promoter	0	ENSSSCT00000037232	0.6866
3_87390033_87390533	3	87390033	87390533	19.5285	0.76	0.675	3	409	ASB3	Promoter	409	ENSSSCT00000009215	0.5309
3_87416070_87416570	3	87416070	87416570	23.533	0.802	0.729	5	59	CHAC2	Promoter	59	ENSSSCT00000053708	0.5329
3_87450009_87450509	3	87450009	87450509	8.43472	0.928	0.817	3	33998	CHAC2	Intronic	33998	ENSSSCT00000053708	0.481
3_87456639_87457139	3	87456639	87457139	2.41336	0.322	0.102	3	40628	CHAC2	Intronic	40628	ENSSSCT00000053708	0.6108
3_87535486_87535986	3	87535486	87535986	3.9695	0.615	0.317	3	19832	ENSSSCG00000057339	Distal	19832	ENSSSCT00000105056	0.4611
3_87536736_87537236	3	87536736	87537236	7.06507	0.864	0.683	5	21082	ENSSSCG00000057339	Distal	21082	ENSSSCT00000105056	0.4012
3_87540452_87540952	3	87540452	87540952	5.48418	0.773	0.522	3	24798	ENSSSCG00000057339	Distal	24798	ENSSSCT00000105056	0.501
3_87547517_87548017	3	87547517	87548017	3.79073	0.643	0.387	3	22011	ENSSSCG00000057303	Distal	22011	ENSSSCT00000097356	0.525
3_87621578_87622078	3	87621578	87622078	10.8929	0.607	0.482	4	21312	ENSSSCG00000043649	Distal	21312	ENSSSCT00000084000	0.4611
3_87647637_87648137	3	87647637	87648137	2.05857	0.065	0.012	2	47371	ENSSSCG00000043649	Distal	47371	ENSSSCT00000084000	0.4591
3_87648318_87648818	3	87648318	87648818	14.4578	0.686	0.582	4	48052	ENSSSCG00000043649	Distal	48052	ENSSSCT00000084000	0.4391
3_87649103_87649603	3	87649103	87649603	14.9274	0.627	0.499	3	48837	ENSSSCG00000043649	Distal	48837	ENSSSCT00000084000	0.4451
3_87656909_87657409	3	87656909	87657409	15.6939	0.707	0.609	5	56643	ENSSSCG00000043649	Distal	56643	ENSSSCT00000084000	0.3992
3_87658377_87658877	3	87658377	87658877	24.136	0.913	0.866	5	58111	ENSSSCG00000043649	Distal	58111	ENSSSCT00000084000	0.4391
3_87675389_87675889	3	87675389	87675889	4.70043	0.317	0.152	3	75123	ENSSSCG00000043649	Distal	75123	ENSSSCT00000084000	0.4391
3_87689970_87690470	3	87689970	87690470	7.57888	0.488	0.327	4	89704	ENSSSCG00000043649	Distal	89704	ENSSSCT00000084000	0.4012
3_87690500_87691000	3	87690500	87691000	14.9274	0.627	0.499	2	90234	ENSSSCG00000043649	Distal	90234	ENSSSCT00000084000	0.485
3_87735486_87735986	3	87735486	87735986	29.0983	0.847	0.786	5	135220	ENSSSCG00000043649	Distal	135220	ENSSSCT00000084000	0.4591
3_87736221_87736721	3	87736221	87736721	41.3971	0.857	0.796	5	135955	ENSSSCG00000043649	Distal	135955	ENSSSCT00000084000	0.4012
3_87736945_87737445	3	87736945	87737445	8.65239	0.534	0.384	2	136679	ENSSSCG00000043649	Distal	136679	ENSSSCT00000084000	0.4291
3_87739082_87739582	3	87739082	87739582	17.291	0.666	0.557	2	138816	ENSSSCG00000043649	Distal	138816	ENSSSCT00000084000	0.4192
3_87788154_87788654	3	87788154	87788654	30.5103	0.955	0.921	5	137398	ENSSSCG00000057935	Distal	137398	ENSSSCT00000100355	0.4391
3_88017079_88017579	3	88017079	88017579	11.5417	0.552	0.408	2	84192	ENSSSCG00000054096	Distal	84192	ENSSSCT00000095251	0.4012
3_88031198_88031698	3	88031198	88031698	4.70043	0.317	0.152	2	70073	ENSSSCG00000054096	Distal	70073	ENSSSCT00000095251	0.3912
3_88079289_88079789	3	88079289	88079789	5.48418	0.773	0.522	2	21982	ENSSSCG00000054096	Distal	21982	ENSSSCT00000095251	0.2894
3_88182536_88183036	3	88182536	88183036	7.40966	0.608	0.285	2	11628	ENSSSCG00000052346	Distal	11628	ENSSSCT00000092860	0.3772
3_88185836_88186336	3	88185836	88186336	3.9695	0.615	0.317	3	8328	ENSSSCG00000052346	Distal	8328	ENSSSCT00000092860	0.489
3_88424536_88425036	3	88424536	88425036	3.44621	0.101	0.011	2	80840	ENSSSCG00000059625	Distal	80840	ENSSSCT00000091815	0.3313
3_88433335_88433835	3	88433335	88433835	2.50526	0.371	0.121	2	89639	ENSSSCG00000059625	Distal	89639	ENSSSCT00000091815	0.3992
3_88525009_88525509	3	88525009	88525509	7.06507	0.864	0.683	2	55215	ENSSSCG00000044149	Distal	55215	ENSSSCT00000083422	0.3912
3_88604748_88605248	3	88604748	88605248	6.20306	0.447	0.196	2	20068	ENSSSCG00000042900	Distal	20068	ENSSSCT00000071191	0.3533
3_88630108_88630608	3	88630108	88630608	2.47617	0.318	0.049	2	45428	ENSSSCG00000042900	Distal	45428	ENSSSCT00000071191	0.4232
3_88691706_88692206	3	88691706	88692206	3.55351	0.382	0.134	2	107026	ENSSSCG00000042900	Distal	107026	ENSSSCT00000071191	0.3713
3_88774216_88774716	3	88774216	88774716	2.55097	0.303	0.052	2	92024	ENSSSCG00000062856	Distal	92024	ENSSSCT00000098351	0.4371
3_89799507_89800007	3	89799507	89800007	6.09923	0.709	0.485	4	3761	NRXN1	Distal	3761	ENSSSCT00000069240	0.6148
3_89804201_89804701	3	89804201	89804701	4.4487	0.209	0.048	2	931	NRXN1	Exonic	931	ENSSSCT00000069240	0.6607
3_89854983_89855483	3	89854983	89855483	12.0559	0.637	0.514	2	51713	NRXN1	Intronic	51713	ENSSSCT00000069240	0.4471
3_89958998_89959498	3	89958998	89959498	7.57888	0.488	0.327	3	133788	ENSSSCG00000061317	Intronic	133788	ENSSSCT00000092249	0.3513
3_90013991_90014491	3	90013991	90014491	7.2043	0.453	0.296	3	78795	ENSSSCG00000061317	Intronic	78795	ENSSSCT00000092249	0.3713
3_90072299_90072799	3	90072299	90072799	10.4603	0.521	0.362	4	20487	ENSSSCG00000061317	Intronic	20487	ENSSSCT00000092249	0.4132
3_90072937_90073437	3	90072937	90073437	10.4603	0.521	0.362	3	19849	ENSSSCG00000061317	Intronic	19849	ENSSSCT00000092249	0.3513
3_90074163_90074663	3	90074163	90074663	10.6478	0.592	0.456	5	18623	ENSSSCG00000061317	Intronic	18623	ENSSSCT00000092249	0.4032
3_90102088_90102588	3	90102088	90102588	3.72976	0.121	0.033	2	9300	ENSSSCG00000061317	Intronic	9300	ENSSSCT00000092249	0.3972
3_90211287_90211787	3	90211287	90211787	10.4603	0.521	0.362	2	118499	ENSSSCG00000061317	Intronic	10514	ENSSSCT00000054247	0.3952
3_90224495_90224995	3	90224495	90224995	8.78545	0.905	0.685	2	131707	ENSSSCG00000061317	Intronic	2692	ENSSSCT00000054247	0.477
3_90240149_90240649	3	90240149	90240649	10.4603	0.521	0.362	3	147361	ENSSSCG00000061317	Intronic	18346	ENSSSCT00000054247	0.3772
3_90355340_90355840	3	90355340	90355840	12.6474	0.58	0.44	4	133482	ENSSSCG00000053662	Intronic	133482	ENSSSCT00000044158	0.4711
3_90356328_90356828	3	90356328	90356828	8.377	0.444	0.282	2	132494	ENSSSCG00000053662	Intronic	132494	ENSSSCT00000044158	0.4611
3_90489077_90489577	3	90489077	90489577	11.4055	0.63	0.359	3	253	ENSSSCG00000053662	Exonic	253	ENSSSCT00000044158	0.5749
3_90557115_90557615	3	90557115	90557615	3.72976	0.121	0.033	2	67250	ENSSSCG00000035920	Intronic	67250	ENSSSCT00000048577	0.3772
3_90582296_90582796	3	90582296	90582796	8.96006	0.848	0.685	4	92431	ENSSSCG00000035920	Intronic	92431	ENSSSCT00000048577	0.4192
3_90652193_90652693	3	90652193	90652693	6.37241	0.599	0.345	3	23101	ENSSSCG00000048824	Intronic	23101	ENSSSCT00000087426	0.3772
3_91019165_91019665	3	91019165	91019665	2.28226	0.161	0.034	2	137279	ENSSSCG00000051959	Distal	137279	ENSSSCT00000101724	0.3812
3_91278697_91279197	3	91278697	91279197	5.26895	0.794	0.577	5	11825	ENSSSCG00000055797	Distal	11825	ENSSSCT00000095720	0.3932
3_91289943_91290443	3	91289943	91290443	7.40966	0.608	0.285	2	23071	ENSSSCG00000055797	Distal	23071	ENSSSCT00000095720	0.3812
3_91295630_91296130	3	91295630	91296130	5.00017	0.322	0.102	2	28758	ENSSSCG00000055797	Distal	28758	ENSSSCT00000095720	0.3772
3_91378422_91378922	3	91378422	91378922	3.55351	0.382	0.134	2	10704	ENSSSCG00000041973	Distal	10704	ENSSSCT00000077451	0.4591
3_91417317_91417817	3	91417317	91417817	7.39068	0.972	0.912	3	31225	ENSSSCG00000059621	Distal	31225	ENSSSCT00000096712	0.5449
3_91581443_91581943	3	91581443	91581943	3.9695	0.615	0.317	3	10828	ENSSSCG00000057025	Distal	10828	ENSSSCT00000099983	0.3673
3_91955461_91955961	3	91955461	91955961	3.6599	0.189	0.053	2	8533	ENSSSCG00000054610	Distal	8533	ENSSSCT00000094787	0.4331
3_91964120_91964620	3	91964120	91964620	6.18701	0.696	0.454	4	44	LHCGR	Promoter	44	ENSSSCT00000075333	0.6707
3_91973203_91973703	3	91973203	91973703	13.2446	0.663	0.547	3	9037	LHCGR	Intronic	8994	ENSSSCT00000101552	0.4212
3_92019337_92019837	3	92019337	92019837	4.58443	0.2	0.071	2	4995	ENSSSCG00000053929	Intronic	4995	ENSSSCT00000100404	0.4232
3_92078783_92079283	3	92078783	92079283	5.26895	0.794	0.577	4	14062	GTF2A1L	Intronic	959	ENSSSCT00000072053	0.4072
3_92080064_92080564	3	92080064	92080564	7.06507	0.864	0.683	2	12781	GTF2A1L	Intronic	2240	ENSSSCT00000072053	0.4291
3_92125000_92125500	3	92125000	92125500	8.65239	0.534	0.384	3	11701	ENSSSCG00000062887	Distal	11701	ENSSSCT00000098562	0.485
3_92140967_92141467	3	92140967	92141467	6.41336	0.419	0.239	3	4264	ENSSSCG00000062887	Exonic	4264	ENSSSCT00000098562	0.3952
3_92141470_92141970	3	92141470	92141970	26.2855	0.826	0.76	5	4767	ENSSSCG00000062887	Exonic	4767	ENSSSCT00000098562	0.4651
3_92145110_92145610	3	92145110	92145610	54.8508	0.906	0.857	5	8407	ENSSSCG00000062887	Distal	8407	ENSSSCT00000098562	0.6826
3_92160275_92160775	3	92160275	92160775	26.1264	0.764	0.685	5	23572	ENSSSCG00000062887	Intronic	23572	ENSSSCT00000098562	0.4451
3_92161982_92162482	3	92161982	92162482	9.75797	0.573	0.426	2	25279	ENSSSCG00000062887	Intronic	25279	ENSSSCT00000098562	0.4531
3_92178602_92179102	3	92178602	92179102	5.10796	0.454	0.221	3	41899	ENSSSCG00000062887	Intronic	41899	ENSSSCT00000098562	0.3792
3_92205242_92205742	3	92205242	92205742	6.20306	0.447	0.196	3	22215	PPP1R21	Intronic	19082	ENSSSCT00000009224	0.3932
3_92212407_92212907	3	92212407	92212907	5.26895	0.794	0.577	4	15050	PPP1R21	Exonic	11917	ENSSSCT00000009224	0.3693
3_92227492_92227992	3	92227492	92227992	53.0484	0.973	0.947	5	33	PPP1R21	Promoter	33	ENSSSCT00000056003	0.6826
3_92238489_92238989	3	92238489	92238989	34.2745	0.821	0.754	5	11030	PPP1R21	Distal	11030	ENSSSCT00000056003	0.4391
3_92250923_92251423	3	92250923	92251423	10.0767	0.684	0.443	2	23464	PPP1R21	Distal	23464	ENSSSCT00000056003	0.4351
3_92251636_92252136	3	92251636	92252136	24.9299	0.958	0.891	4	24177	PPP1R21	Distal	24177	ENSSSCT00000056003	0.515
3_92256126_92256626	3	92256126	92256626	16.0993	0.647	0.533	4	28667	PPP1R21	Distal	28667	ENSSSCT00000056003	0.4271
3_92261022_92261522	3	92261022	92261522	7.06507	0.864	0.683	3	33563	PPP1R21	Distal	33563	ENSSSCT00000056003	0.3992
3_92263580_92264080	3	92263580	92264080	5.48418	0.773	0.522	3	36121	PPP1R21	Distal	36121	ENSSSCT00000056003	0.4511
3_92335638_92336138	3	92335638	92336138	19.7308	0.699	0.598	5	968	FOXN2	Intronic	968	ENSSSCT00000057213	0.5848
3_92336642_92337142	3	92336642	92337142	18.3352	0.997	0.993	5	34	FOXN2	Promoter	34	ENSSSCT00000057213	0.7006
3_92362029_92362529	3	92362029	92362529	3.9695	0.615	0.317	3	18541	ENSSSCG00000056691	Distal	18541	ENSSSCT00000096850	0.4391
3_92373008_92373508	3	92373008	92373508	2.55097	0.303	0.052	2	7562	ENSSSCG00000056691	Distal	7562	ENSSSCT00000096850	0.3892
3_92376411_92376911	3	92376411	92376911	13.2446	0.663	0.547	4	4159	ENSSSCG00000056691	Exonic	4159	ENSSSCT00000096850	0.3772
3_92377250_92377750	3	92377250	92377750	26.1264	0.764	0.685	5	3320	ENSSSCG00000056691	Exonic	3320	ENSSSCT00000096850	0.4052
3_92463556_92464056	3	92463556	92464056	5.26895	0.794	0.577	2	82984	ENSSSCG00000056691	Distal	82984	ENSSSCT00000096850	0.3733
3_92464508_92465008	3	92464508	92465008	24.9015	0.814	0.746	4	83936	ENSSSCG00000056691	Distal	83936	ENSSSCT00000096850	0.4092
3_92487458_92487958	3	92487458	92487958	4.02942	0.335	0.153	2	93981	ENSSSCG00000049889	Distal	93981	ENSSSCT00000078968	0.2854
3_92502173_92502673	3	92502173	92502673	8.377	0.444	0.282	4	79266	ENSSSCG00000049889	Distal	79266	ENSSSCT00000078968	0.479
3_92520481_92520981	3	92520481	92520981	6.53978	0.433	0.257	3	60958	ENSSSCG00000049889	Distal	60958	ENSSSCT00000078968	0.5269
3_92524412_92524912	3	92524412	92524912	4.01331	0.808	0.618	4	57027	ENSSSCG00000049889	Distal	57027	ENSSSCT00000078968	0.4651
3_92525569_92526069	3	92525569	92526069	10.4113	0.953	0.869	4	55870	ENSSSCG00000049889	Distal	55870	ENSSSCT00000078968	0.5289
3_92526299_92526799	3	92526299	92526799	4.02942	0.335	0.153	3	55140	ENSSSCG00000049889	Distal	55140	ENSSSCT00000078968	0.3293
3_92529823_92530323	3	92529823	92530323	28.7896	0.785	0.708	5	51616	ENSSSCG00000049889	Distal	51616	ENSSSCT00000078968	0.483
3_92552003_92552503	3	92552003	92552503	4.01331	0.808	0.618	4	29436	ENSSSCG00000049889	Distal	29436	ENSSSCT00000078968	0.4711
3_92695657_92696157	3	92695657	92696157	14.4578	0.686	0.582	5	533	FBXO11	Promoter	533	ENSSSCT00000028062	0.4431
3_92696171_92696671	3	92696171	92696671	54.6957	0.976	0.952	5	19	FBXO11	Promoter	19	ENSSSCT00000028062	0.6427
3_92696772_92697272	3	92696772	92697272	3.79073	0.643	0.387	3	580	FBXO11	Exonic	154	ENSSSCT00000067829	0.7146
3_92697711_92698211	3	92697711	92698211	3.72976	0.121	0.033	2	1519	FBXO11	Intronic	783	ENSSSCT00000067829	0.5808
3_92699999_92700499	3	92699999	92700499	5.26895	0.794	0.577	3	3807	FBXO11	Intronic	3071	ENSSSCT00000067829	0.3313
3_92746193_92746693	3	92746193	92746693	6.12678	0.388	0.211	4	4194	ENSSSCG00000008425	Intronic	4194	ENSSSCT00000009226	0.3693
3_92810407_92810907	3	92810407	92810907	3.6599	0.189	0.053	2	3580	MSH6	Intronic	2779	ENSSSCT00000077552	0.4671
3_92810927_92811427	3	92810927	92811427	5.53772	0.369	0.197	2	3060	MSH6	Intronic	2861	ENSSSCT00000049042	0.4611
3_92811833_92812333	3	92811833	92812333	13.2446	0.663	0.547	3	2154	MSH6	Intronic	1955	ENSSSCT00000049042	0.3752
3_92812489_92812989	3	92812489	92812989	12.167	0.973	0.92	4	1498	MSH6	Intronic	1299	ENSSSCT00000049042	0.4691
3_92813186_92813686	3	92813186	92813686	19.4676	0.79	0.571	3	801	MSH6	Intronic	602	ENSSSCT00000049042	0.6587
3_92813957_92814457	3	92813957	92814457	45.7424	0.993	0.983	5	30	MSH6	Promoter	30	ENSSSCT00000028816	0.6906
3_92817746_92818246	3	92817746	92818246	10.4603	0.521	0.362	2	3757	MSH6	Distal	3757	ENSSSCT00000028816	0.4192
3_92822066_92822566	3	92822066	92822566	112.768	0.99	0.977	5	8077	MSH6	Distal	8077	ENSSSCT00000028816	0.505
3_92822971_92823471	3	92822971	92823471	39.9508	0.851	0.791	4	8982	MSH6	Distal	8982	ENSSSCT00000028816	0.525
3_92823878_92824378	3	92823878	92824378	31.4944	0.983	0.944	4	9889	MSH6	Distal	9889	ENSSSCT00000028816	0.5309
3_92825065_92825565	3	92825065	92825565	7.57888	0.488	0.327	2	11076	MSH6	Distal	11076	ENSSSCT00000028816	0.4551
3_92825981_92826481	3	92825981	92826481	3.79073	0.643	0.387	4	11992	MSH6	Distal	11992	ENSSSCT00000028816	0.4331
3_92832433_92832933	3	92832433	92832933	6.23646	0.541	0.246	2	18444	MSH6	Distal	18444	ENSSSCT00000028816	0.4251
3_92845494_92845994	3	92845494	92845994	19.4024	0.883	0.75	3	31505	MSH6	Distal	31505	ENSSSCT00000028816	0.5489
3_92860390_92860890	3	92860390	92860890	14.2676	0.817	0.632	4	46401	MSH6	Distal	46401	ENSSSCT00000028816	0.475
3_92873853_92874353	3	92873853	92874353	5.48418	0.773	0.522	5	59864	MSH6	Distal	59864	ENSSSCT00000028816	0.4591
3_92874633_92875133	3	92874633	92875133	5.53772	0.369	0.197	4	60644	MSH6	Distal	60644	ENSSSCT00000028816	0.4531
3_92891114_92891614	3	92891114	92891614	5.48418	0.773	0.522	4	77125	MSH6	Distal	77125	ENSSSCT00000028816	0.4711
3_92892444_92892944	3	92892444	92892944	2.41336	0.322	0.102	2	78455	MSH6	Distal	78455	ENSSSCT00000028816	0.491
3_92892978_92893478	3	92892978	92893478	35.4522	0.975	0.95	5	78989	MSH6	Distal	78989	ENSSSCT00000028816	0.477
3_92989281_92989781	3	92989281	92989781	9.85271	0.594	0.46	5	489	KCNK12	Promoter	489	ENSSSCT00000092055	0.6747
3_93016586_93017086	3	93016586	93017086	12.7504	0.527	0.149	2	26814	KCNK12	Intronic	26814	ENSSSCT00000092055	0.515
3_93124593_93125093	3	93124593	93125093	12.0559	0.637	0.514	4	38741	MSH2	Intronic	30733	ENSSSCT00000009229	0.477
3_93162125_93162625	3	93162125	93162625	22.2412	0.728	0.635	5	1209	MSH2	Intronic	1171	ENSSSCT00000054599	0.483
3_93163373_93163873	3	93163373	93163873	33.3653	0.941	0.902	5	37	MSH2	Promoter	37	ENSSSCT00000009231	0.6168
3_93167698_93168198	3	93167698	93168198	41.3971	0.857	0.796	5	4362	MSH2	Distal	4362	ENSSSCT00000009231	0.521
3_93184449_93184949	3	93184449	93184949	10.4113	0.953	0.869	5	953	EPCAM	Intronic	723	ENSSSCT00000067581	0.6048
3_93185255_93185755	3	93185255	93185755	104.82	0.998	0.996	5	147	EPCAM	Exonic	81	ENSSSCT00000067581	0.6906
3_93192518_93193018	3	93192518	93193018	56.5627	0.961	0.929	5	7114	EPCAM	Distal	7114	ENSSSCT00000009230	0.513
3_93196272_93196772	3	93196272	93196772	2.55097	0.303	0.052	2	10868	EPCAM	Distal	10868	ENSSSCT00000009230	0.4112
3_93202383_93202883	3	93202383	93202883	85.9247	0.896	0.656	2	16979	EPCAM	Distal	16979	ENSSSCT00000009230	0.4731
3_93209622_93210122	3	93209622	93210122	199.161	0.981	0.926	2	24218	EPCAM	Distal	24218	ENSSSCT00000009230	0.507
3_93214953_93215453	3	93214953	93215453	13.8049	0.801	0.603	3	29549	EPCAM	Distal	29549	ENSSSCT00000009230	0.5409
3_93217799_93218299	3	93217799	93218299	20.9776	0.714	0.62	5	32395	EPCAM	Distal	32395	ENSSSCT00000009230	0.5269
3_93219381_93219881	3	93219381	93219881	4.70043	0.317	0.152	2	33977	EPCAM	Distal	33977	ENSSSCT00000009230	0.491
3_93227381_93227881	3	93227381	93227881	3.72976	0.121	0.033	2	41977	EPCAM	Distal	41977	ENSSSCT00000009230	0.4691
3_93228085_93228585	3	93228085	93228585	12.6474	0.58	0.44	3	42681	EPCAM	Distal	42681	ENSSSCT00000009230	0.493
3_93229435_93229935	3	93229435	93229935	14.9274	0.627	0.499	4	44031	EPCAM	Distal	44031	ENSSSCT00000009230	0.525
3_93236765_93237265	3	93236765	93237265	12.167	0.973	0.92	4	51361	EPCAM	Distal	51361	ENSSSCT00000009230	0.489
3_93238829_93239329	3	93238829	93239329	10.1068	0.957	0.883	3	53425	EPCAM	Distal	53425	ENSSSCT00000009230	0.511
3_93240067_93240567	3	93240067	93240567	6.20306	0.447	0.196	2	54663	EPCAM	Distal	54663	ENSSSCT00000009230	0.4491
3_93250066_93250566	3	93250066	93250566	6.53978	0.433	0.257	3	64662	EPCAM	Distal	64662	ENSSSCT00000009230	0.4232
3_93254540_93255040	3	93254540	93255040	2.55097	0.303	0.052	2	69136	EPCAM	Distal	69136	ENSSSCT00000009230	0.3653
3_93256842_93257342	3	93256842	93257342	17.291	0.666	0.557	4	71438	EPCAM	Distal	71438	ENSSSCT00000009230	0.4511
3_93263725_93264225	3	93263725	93264225	8.74634	0.62	0.349	2	78321	EPCAM	Distal	78321	ENSSSCT00000009230	0.483
3_93264261_93264761	3	93264261	93264761	104.055	0.986	0.969	5	78857	EPCAM	Distal	78857	ENSSSCT00000009230	0.6986
3_93266327_93266827	3	93266327	93266827	9.85271	0.594	0.46	4	80923	EPCAM	Distal	80923	ENSSSCT00000009230	0.475
3_93268873_93269373	3	93268873	93269373	10.4113	0.953	0.869	3	83469	EPCAM	Distal	83469	ENSSSCT00000009230	0.491
3_93271468_93271968	3	93271468	93271968	23.7983	0.839	0.659	2	86064	EPCAM	Distal	86064	ENSSSCT00000009230	0.5529
3_93272041_93272541	3	93272041	93272541	7.45359	0.543	0.267	4	86637	EPCAM	Distal	86637	ENSSSCT00000009230	0.517
3_93277768_93278268	3	93277768	93278268	6.41336	0.419	0.239	2	92364	EPCAM	Distal	92364	ENSSSCT00000009230	0.515
3_93280532_93281032	3	93280532	93281032	2.41336	0.322	0.102	3	91262	CALM2	Distal	91262	ENSSSCT00000009234	0.5309
3_93286248_93286748	3	93286248	93286748	48.7793	0.886	0.832	4	85546	CALM2	Distal	85546	ENSSSCT00000009234	0.5689
3_93292601_93293101	3	93292601	93293101	6.82083	0.878	0.731	4	79193	CALM2	Distal	79193	ENSSSCT00000009234	0.5689
3_93293453_93293953	3	93293453	93293953	5.48418	0.773	0.522	2	78341	CALM2	Distal	78341	ENSSSCT00000009234	0.5848
3_93295730_93296230	3	93295730	93296230	11.828	0.975	0.93	4	76064	CALM2	Distal	76064	ENSSSCT00000009234	0.6028
3_93296290_93296790	3	93296290	93296790	2.41336	0.322	0.102	2	75504	CALM2	Distal	75504	ENSSSCT00000009234	0.5529
3_93304501_93305001	3	93304501	93305001	4.01331	0.808	0.618	4	67293	CALM2	Distal	67293	ENSSSCT00000009234	0.5749
3_93348384_93348884	3	93348384	93348884	58.4373	0.845	0.529	2	23410	CALM2	Distal	23410	ENSSSCT00000009234	0.4671
3_93356996_93357496	3	93356996	93357496	13.7069	0.764	0.685	4	14798	CALM2	Distal	14798	ENSSSCT00000009234	0.5569
3_93371467_93371967	3	93371467	93371967	43.0303	0.989	0.966	4	327	CALM2	Promoter	327	ENSSSCT00000009234	0.5948
3_93372427_93372927	3	93372427	93372927	33.1885	0.986	0.958	4	631	CALM2	Intronic	631	ENSSSCT00000009234	0.7884
3_93373380_93373880	3	93373380	93373880	4.02942	0.335	0.153	2	1584	CALM2	Intronic	1584	ENSSSCT00000009234	0.3673
3_93375566_93376066	3	93375566	93376066	3.9695	0.615	0.317	2	3770	CALM2	Intronic	3770	ENSSSCT00000009234	0.3633
3_93389641_93390141	3	93389641	93390141	25.3288	0.934	0.838	3	78	STPG4	Promoter	78	ENSSSCT00000009233	0.5828
3_93394847_93395347	3	93394847	93395347	19.7308	0.699	0.598	4	5284	STPG4	Intronic	1612	ENSSSCT00000087158	0.4351
3_93399585_93400085	3	93399585	93400085	8.67134	0.546	0.396	5	10022	STPG4	Intronic	6350	ENSSSCT00000087158	0.507
3_93400207_93400707	3	93400207	93400707	3.34657	0.113	0.026	3	10644	STPG4	Intronic	6972	ENSSSCT00000087158	0.4411
3_93434056_93434556	3	93434056	93434556	3.79073	0.643	0.387	4	10121	ENSSSCG00000052763	Intronic	10121	ENSSSCT00000102976	0.4311
3_93450335_93450835	3	93450335	93450835	12.4649	0.773	0.522	4	6156	ENSSSCG00000052763	Distal	6156	ENSSSCT00000102976	0.501
3_93458346_93458846	3	93458346	93458846	18.6988	0.899	0.765	3	14167	ENSSSCG00000052763	Exonic	14167	ENSSSCT00000102976	0.6048
3_93463272_93463772	3	93463272	93463772	6.82083	0.878	0.731	4	19093	ENSSSCG00000052763	Intronic	19093	ENSSSCT00000102976	0.6228
3_93465870_93466370	3	93465870	93466370	8.71062	0.92	0.792	3	21691	ENSSSCG00000052763	Intronic	21691	ENSSSCT00000102976	0.6088
3_93468340_93468840	3	93468340	93468840	2.41336	0.322	0.102	3	24161	ENSSSCG00000052763	Intronic	24161	ENSSSCT00000102976	0.507
3_93469115_93469615	3	93469115	93469615	6.82083	0.878	0.731	4	24936	ENSSSCG00000052763	Intronic	24936	ENSSSCT00000102976	0.5549
3_93479324_93479824	3	93479324	93479824	17.198	0.876	0.711	3	35145	ENSSSCG00000052763	Intronic	35145	ENSSSCT00000102976	0.511
3_93496712_93497212	3	93496712	93497212	37.0902	0.836	0.769	5	52533	ENSSSCG00000052763	Intronic	52533	ENSSSCT00000102976	0.6048
3_93497273_93497773	3	93497273	93497773	23.521	0.74	0.651	4	53094	ENSSSCG00000052763	Intronic	53094	ENSSSCT00000102976	0.5788
3_93513186_93513686	3	93513186	93513686	2.54805	0.436	0.177	2	69007	ENSSSCG00000052763	Intronic	69007	ENSSSCT00000102976	0.6347
3_93537418_93537918	3	93537418	93537918	12.167	0.973	0.92	5	54272	TTC7A	Intronic	54272	ENSSSCT00000059958	0.483
3_93542286_93542786	3	93542286	93542786	8.32678	0.588	0.451	4	49404	TTC7A	Intronic	49404	ENSSSCT00000059958	0.5988
3_93556638_93557138	3	93556638	93557138	39.525	0.786	0.435	2	35052	TTC7A	Intronic	35052	ENSSSCT00000059958	0.505
3_93558282_93558782	3	93558282	93558782	4.57619	0.287	0.126	3	33408	TTC7A	Intronic	33408	ENSSSCT00000059958	0.6008
3_93584692_93585192	3	93584692	93585192	10.4113	0.953	0.869	4	6998	TTC7A	Intronic	6998	ENSSSCT00000059958	0.6048
3_93591191_93591691	3	93591191	93591691	5.53839	0.861	0.586	2	499	TTC7A	Intronic	499	ENSSSCT00000059958	0.6307
3_93591764_93592264	3	93591764	93592264	79.9474	0.99	0.977	5	72	TTC7A	Promoter	72	ENSSSCT00000059958	0.7984
3_93592454_93592954	3	93592454	93592954	4.02942	0.335	0.153	2	762	TTC7A	Promoter	762	ENSSSCT00000059958	0.505
3_93593316_93593816	3	93593316	93593816	18.6988	0.899	0.765	4	1624	TTC7A	Promoter	1624	ENSSSCT00000059958	0.5469
3_93608396_93608896	3	93608396	93608896	4.57619	0.287	0.126	3	12289	MCFD2	Distal	12289	ENSSSCT00000035262	0.4471
3_93609366_93609866	3	93609366	93609866	8.377	0.444	0.282	3	11319	MCFD2	Distal	11319	ENSSSCT00000035262	0.4571
3_93618196_93618696	3	93618196	93618696	4.09761	0.207	0.084	2	2489	MCFD2	Distal	2489	ENSSSCT00000035262	0.4012
3_93619220_93619720	3	93619220	93619720	23.521	0.74	0.651	5	1465	MCFD2	Promoter	1465	ENSSSCT00000035262	0.4511
3_93620839_93621339	3	93620839	93621339	11.2361	0.976	0.895	2	152	MCFD2	Exonic	49	ENSSSCT00000028543	0.6667
3_93636031_93636531	3	93636031	93636531	12.6474	0.58	0.44	4	15344	MCFD2	Distal	15141	ENSSSCT00000028543	0.5429
3_93646800_93647300	3	93646800	93647300	6.53978	0.433	0.257	3	26113	MCFD2	Distal	25910	ENSSSCT00000028543	0.489
3_93655864_93656364	3	93655864	93656364	15.6939	0.707	0.609	4	29013	ENSSSCG00000053552	Distal	29013	ENSSSCT00000102939	0.5489
3_93661091_93661591	3	93661091	93661591	36.4351	0.956	0.923	5	23786	ENSSSCG00000053552	Distal	23786	ENSSSCT00000102939	0.515
3_93661777_93662277	3	93661777	93662277	29.0983	0.847	0.786	4	23100	ENSSSCG00000053552	Distal	23100	ENSSSCT00000102939	0.5729
3_93677717_93678217	3	93677717	93678217	3.92237	0.635	0.23	2	7160	ENSSSCG00000053552	Distal	7160	ENSSSCT00000102939	0.4691
3_93720295_93720795	3	93720295	93720795	11.4431	0.737	0.476	2	35416	ENSSSCG00000053552	Distal	35416	ENSSSCT00000102939	0.5389
3_93725096_93725596	3	93725096	93725596	4.58443	0.2	0.071	2	40217	ENSSSCG00000053552	Distal	40217	ENSSSCT00000102939	0.525
3_93740137_93740637	3	93740137	93740637	13.2446	0.663	0.547	5	55258	ENSSSCG00000053552	Distal	55258	ENSSSCT00000102939	0.491
3_93799965_93800465	3	93799965	93800465	42.4004	0.919	0.873	5	115086	ENSSSCG00000053552	Intronic	47862	ENSSSCT00000083094	0.479
3_93853558_93854058	3	93853558	93854058	17.291	0.666	0.557	5	72054	SOCS5	Intronic	610	ENSSSCT00000060362	0.7126
3_93854154_93854654	3	93854154	93854654	98.8933	0.982	0.963	5	71458	SOCS5	Exonic	14	ENSSSCT00000060362	0.6866
3_93910503_93911003	3	93910503	93911003	16.0993	0.647	0.533	2	15109	SOCS5	Intronic	15089	ENSSSCT00000074569	0.3733
3_93925735_93926235	3	93925735	93926235	13.605	0.986	0.958	4	103	PIGF	Promoter	103	ENSSSCT00000087354	0.6088
3_94010667_94011167	3	94010667	94011167	15.6939	0.707	0.609	4	1662	RHOQ	Intronic	1662	ENSSSCT00000065041	0.477
3_94011371_94011871	3	94011371	94011871	19.7308	0.699	0.598	4	958	RHOQ	Intronic	958	ENSSSCT00000065041	0.5928
3_94011895_94012395	3	94011895	94012395	8.377	0.444	0.282	5	434	RHOQ	Intronic	434	ENSSSCT00000065041	0.7285
3_94012451_94012951	3	94012451	94012951	31.8512	0.933	0.891	5	120	RHOQ	Promoter	120	ENSSSCT00000065041	0.8044
3_94013210_94013710	3	94013210	94013710	14.4578	0.686	0.582	4	879	RHOQ	Promoter	879	ENSSSCT00000065041	0.505
3_94044810_94045310	3	94044810	94045310	14.4578	0.686	0.582	4	12286	ATP6V1E2	Distal	12286	ENSSSCT00000009242	0.5349
3_94056401_94056901	3	94056401	94056901	5.10796	0.454	0.221	2	13916	ENSSSCG00000048402	Distal	13916	ENSSSCT00000073638	0.4711
3_94075066_94075566	3	94075066	94075566	4.70043	0.317	0.152	2	4747	ENSSSCG00000048402	Distal	4747	ENSSSCT00000073638	0.5489
3_94076460_94076960	3	94076460	94076960	9.40484	0.485	0.308	3	6141	ENSSSCG00000048402	Distal	6141	ENSSSCT00000073638	0.495
3_94079046_94079546	3	94079046	94079546	4.70043	0.317	0.152	2	8727	ENSSSCG00000048402	Distal	8727	ENSSSCT00000073638	0.477
3_94080522_94081022	3	94080522	94081022	6.53978	0.433	0.257	2	10203	ENSSSCG00000048402	Distal	10203	ENSSSCT00000073638	0.5469
3_94081383_94081883	3	94081383	94081883	7.06507	0.864	0.683	4	11064	ENSSSCG00000048402	Distal	11064	ENSSSCT00000073638	0.5729
3_94100931_94101431	3	94100931	94101431	6.53978	0.433	0.257	3	30612	ENSSSCG00000048402	Distal	30612	ENSSSCT00000073638	0.475
3_94104538_94105038	3	94104538	94105038	8.377	0.444	0.282	2	34219	ENSSSCG00000048402	Distal	34219	ENSSSCT00000073638	0.4092
3_94105974_94106474	3	94105974	94106474	4.70043	0.317	0.152	4	35655	ENSSSCG00000048402	Distal	35655	ENSSSCT00000073638	0.3892
3_94106634_94107134	3	94106634	94107134	7.57888	0.488	0.327	4	36315	ENSSSCG00000048402	Distal	36315	ENSSSCT00000073638	0.4351
3_94147846_94148346	3	94147846	94148346	25.9265	0.889	0.834	4	77527	ENSSSCG00000048402	Distal	57382	ENSSSCT00000083759	0.5409
3_94152608_94153108	3	94152608	94153108	5.48418	0.773	0.522	2	82289	ENSSSCG00000048402	Distal	52620	ENSSSCT00000083759	0.5289
3_94183913_94184413	3	94183913	94184413	8.32678	0.588	0.451	4	69915	EPAS1	Intronic	21315	ENSSSCT00000083759	0.525
3_94186476_94186976	3	94186476	94186976	29.0762	0.729	0.34	2	67352	EPAS1	Intronic	18752	ENSSSCT00000083759	0.513
3_94212574_94213074	3	94212574	94213074	26.2855	0.826	0.76	4	41254	EPAS1	Intronic	7344	ENSSSCT00000083759	0.505
3_94220200_94220700	3	94220200	94220700	3.15588	0.105	0.022	2	33628	EPAS1	Intronic	14970	ENSSSCT00000083759	0.507
3_94220752_94221252	3	94220752	94221252	27.3862	0.901	0.85	5	33076	EPAS1	Intronic	15522	ENSSSCT00000083759	0.525
3_94221632_94222132	3	94221632	94222132	53.351	0.954	0.918	5	32196	EPAS1	Intronic	16402	ENSSSCT00000083759	0.519
3_94222387_94222887	3	94222387	94222887	6.41195	0.342	0.176	2	31441	EPAS1	Intronic	17157	ENSSSCT00000083759	0.5689
3_94228272_94228772	3	94228272	94228772	16.952	0.726	0.628	4	25556	EPAS1	Intronic	23042	ENSSSCT00000083759	0.4691
3_94240283_94240783	3	94240283	94240783	2.41336	0.322	0.102	3	13545	EPAS1	Intronic	13545	ENSSSCT00000009245	0.5529
3_94241667_94242167	3	94241667	94242167	8.377	0.444	0.282	3	12161	EPAS1	Intronic	12161	ENSSSCT00000009245	0.479
3_94253454_94253954	3	94253454	94253954	13.5712	0.704	0.604	3	374	EPAS1	Promoter	374	ENSSSCT00000009245	0.6008
3_94253984_94254484	3	94253984	94254484	76.5167	0.988	0.973	5	109	ENSSSCG00000056286	Promoter	109	ENSSSCT00000099267	0.7465
3_94254699_94255199	3	94254699	94255199	13.7764	0.604	0.469	2	604	ENSSSCG00000056286	Promoter	604	ENSSSCT00000099267	0.5549
3_94285300_94285800	3	94285300	94285800	7.37874	0.397	0.225	2	11974	ENSSSCG00000056165	Intronic	11974	ENSSSCT00000105803	0.475
3_94286666_94287166	3	94286666	94287166	24.4821	0.875	0.818	5	13340	ENSSSCG00000056165	Intronic	13340	ENSSSCT00000105803	0.4431
3_94287246_94287746	3	94287246	94287746	109.268	0.988	0.973	5	13920	ENSSSCG00000056165	Intronic	13920	ENSSSCT00000105803	0.487
3_94287973_94288473	3	94287973	94288473	187.009	0.999	0.998	5	14647	ENSSSCG00000056165	Intronic	14647	ENSSSCT00000105803	0.501
3_94313357_94313857	3	94313357	94313857	22.2412	0.728	0.635	2	713	ENSSSCG00000044260	Promoter	713	ENSSSCT00000078330	0.495
3_94328496_94328996	3	94328496	94328996	15.6939	0.707	0.609	2	236	ENSSSCG00000057926	Exonic	236	ENSSSCT00000099952	0.4092
3_94329055_94329555	3	94329055	94329555	3.15588	0.105	0.022	2	321	ENSSSCG00000057926	Promoter	321	ENSSSCT00000099952	0.4451
3_94330695_94331195	3	94330695	94331195	19.7308	0.699	0.598	4	1961	ENSSSCG00000057926	Promoter	1961	ENSSSCT00000099952	0.3613
3_94338301_94338801	3	94338301	94338801	13.7069	0.764	0.685	4	9567	ENSSSCG00000057926	Distal	9567	ENSSSCT00000099952	0.5529
3_94339150_94339650	3	94339150	94339650	3.92237	0.635	0.23	2	10416	ENSSSCG00000057926	Distal	10416	ENSSSCT00000099952	0.5589
3_94339709_94340209	3	94339709	94340209	2.47617	0.318	0.049	2	10975	ENSSSCG00000057926	Distal	10975	ENSSSCT00000099952	0.5629
3_94342131_94342631	3	94342131	94342631	26.8631	0.713	0.325	2	13397	ENSSSCG00000057926	Distal	13397	ENSSSCT00000099952	0.515
3_94358224_94358724	3	94358224	94358724	17.198	0.876	0.711	2	29490	ENSSSCG00000057926	Intronic	29490	ENSSSCT00000099952	0.5689
3_94370359_94370859	3	94370359	94370859	9.8713	0.703	0.461	2	41625	ENSSSCG00000057926	Intronic	41625	ENSSSCT00000099952	0.511
3_94373368_94373868	3	94373368	94373868	6.82083	0.878	0.731	3	44634	ENSSSCG00000057926	Intronic	44634	ENSSSCT00000099952	0.6228
3_94386144_94386644	3	94386144	94386644	41.7932	0.94	0.9	5	57410	ENSSSCG00000057926	Intronic	57410	ENSSSCT00000099952	0.4731
3_94391005_94391505	3	94391005	94391505	15.6419	0.712	0.615	3	62271	ENSSSCG00000057926	Intronic	62271	ENSSSCT00000099952	0.5589
3_94425416_94425916	3	94425416	94425916	4.58443	0.2	0.071	3	96682	ENSSSCG00000057926	Intronic	96682	ENSSSCT00000099952	0.4132
3_94428816_94429316	3	94428816	94429316	23.0542	0.86	0.8	5	100082	ENSSSCG00000057926	Intronic	100082	ENSSSCT00000099952	0.4351
3_94431771_94432271	3	94431771	94432271	2.79406	0.095	0.017	2	103037	ENSSSCG00000057926	Intronic	103037	ENSSSCT00000099952	0.4172
3_94433086_94433586	3	94433086	94433586	34.2745	0.821	0.754	5	104352	ENSSSCG00000057926	Intronic	104352	ENSSSCT00000099952	0.4491
3_94433732_94434232	3	94433732	94434232	5.47967	0.276	0.105	3	104998	ENSSSCG00000057926	Intronic	104998	ENSSSCT00000099952	0.4531
3_94437991_94438491	3	94437991	94438491	37.8595	0.899	0.847	5	109257	ENSSSCG00000057926	Intronic	109257	ENSSSCT00000099952	0.475
3_94438738_94439238	3	94438738	94439238	61.056	0.924	0.878	5	110004	ENSSSCG00000057926	Intronic	110004	ENSSSCT00000099952	0.481
3_94457625_94458125	3	94457625	94458125	5.48418	0.773	0.522	2	128891	ENSSSCG00000057926	Intronic	128891	ENSSSCT00000099952	0.4331
3_94458141_94458641	3	94458141	94458641	33.4214	0.875	0.818	5	129407	ENSSSCG00000057926	Intronic	129407	ENSSSCT00000099952	0.4132
3_94458704_94459204	3	94458704	94459204	4.57619	0.287	0.126	2	129970	ENSSSCG00000057926	Intronic	129970	ENSSSCT00000099952	0.4691
3_94459288_94459788	3	94459288	94459788	20.9776	0.714	0.62	2	130554	ENSSSCG00000057926	Intronic	130554	ENSSSCT00000099952	0.3952
3_94467548_94468048	3	94467548	94468048	29.0983	0.847	0.786	5	138814	ENSSSCG00000057926	Intronic	138814	ENSSSCT00000099952	0.507
3_94468586_94469086	3	94468586	94469086	48.7793	0.886	0.832	3	139852	ENSSSCG00000057926	Intronic	139852	ENSSSCT00000099952	0.5749
3_94498249_94498749	3	94498249	94498749	4.09761	0.207	0.084	3	169515	ENSSSCG00000057926	Intronic	169515	ENSSSCT00000099952	0.4411
3_94507287_94507787	3	94507287	94507787	2.68932	0.365	0.022	2	178553	ENSSSCG00000057926	Intronic	169472	ENSSSCT00000059011	0.495
3_94510107_94510607	3	94510107	94510607	41.3971	0.857	0.796	5	181373	ENSSSCG00000057926	Intronic	166652	ENSSSCT00000059011	0.4251
3_94525557_94526057	3	94525557	94526057	8.65239	0.534	0.384	2	196823	ENSSSCG00000057926	Intronic	151202	ENSSSCT00000059011	0.4551
3_94529188_94529688	3	94529188	94529688	2.41336	0.322	0.102	2	200454	ENSSSCG00000057926	Intronic	147571	ENSSSCT00000059011	0.5289
3_94541945_94542445	3	94541945	94542445	13.2446	0.663	0.547	3	213211	ENSSSCG00000057926	Exonic	134814	ENSSSCT00000059011	0.5908
3_94552717_94553217	3	94552717	94553217	11.5417	0.552	0.408	4	223983	ENSSSCG00000057926	Intronic	124042	ENSSSCT00000059011	0.4691
3_94553239_94553739	3	94553239	94553739	85.3625	0.969	0.941	5	224505	ENSSSCG00000057926	Intronic	123520	ENSSSCT00000059011	0.499
3_94553745_94554245	3	94553745	94554245	8.78545	0.905	0.685	2	225011	ENSSSCG00000057926	Intronic	123014	ENSSSCT00000059011	0.483
3_94554342_94554842	3	94554342	94554842	61.056	0.924	0.878	5	225608	ENSSSCG00000057926	Intronic	122417	ENSSSCT00000059011	0.4072
3_94570546_94571046	3	94570546	94571046	8.67134	0.546	0.396	3	241812	ENSSSCG00000057926	Intronic	106213	ENSSSCT00000059011	0.5469
3_94577883_94578383	3	94577883	94578383	24.9015	0.814	0.746	3	249149	ENSSSCG00000057926	Intronic	98876	ENSSSCT00000059011	0.525
3_94733359_94733859	3	94733359	94733859	14.9274	0.627	0.499	3	132696	PRKCE	Intronic	56598	ENSSSCT00000059011	0.511
3_94758232_94758732	3	94758232	94758732	32.8845	0.812	0.742	5	107823	PRKCE	Intronic	81471	ENSSSCT00000059011	0.4511
3_94768267_94768767	3	94768267	94768767	4.58443	0.2	0.071	2	97788	PRKCE	Intronic	91506	ENSSSCT00000059011	0.511
3_94770896_94771396	3	94770896	94771396	13.7764	0.604	0.469	4	95159	PRKCE	Intronic	94135	ENSSSCT00000059011	0.5329
3_94773154_94773654	3	94773154	94773654	32.4732	0.75	0.362	2	92901	PRKCE	Intronic	92901	ENSSSCT00000009246	0.501
3_94790077_94790577	3	94790077	94790577	8.4406	0.401	0.099	2	75978	PRKCE	Intronic	75978	ENSSSCT00000009246	0.5369
3_94844315_94844815	3	94844315	94844815	9.85271	0.594	0.46	4	21740	PRKCE	Intronic	21740	ENSSSCT00000009246	0.4671
3_94863710_94864210	3	94863710	94864210	18.0448	0.843	0.779	5	2345	PRKCE	Intronic	2345	ENSSSCT00000009246	0.6966
3_94864338_94864838	3	94864338	94864838	6.09923	0.709	0.485	4	1717	PRKCE	Intronic	1717	ENSSSCT00000009246	0.6208
3_94864888_94865388	3	94864888	94865388	11.5417	0.552	0.408	5	1167	PRKCE	Intronic	1167	ENSSSCT00000009246	0.6427
3_94871505_94872005	3	94871505	94872005	12.0559	0.637	0.514	5	5448	PRKCE	Distal	5448	ENSSSCT00000009246	0.5509
3_94881955_94882455	3	94881955	94882455	8.74634	0.62	0.349	3	15898	PRKCE	Distal	15898	ENSSSCT00000009246	0.4012
3_94899248_94899748	3	94899248	94899748	6.23646	0.541	0.246	2	9628	SRBD1	Distal	9628	ENSSSCT00000044314	0.5429
3_94908860_94909360	3	94908860	94909360	26.5402	0.966	0.904	3	16	SRBD1	Promoter	16	ENSSSCT00000044314	0.6008
3_94918239_94918739	3	94918239	94918739	7.63777	0.367	0.088	2	9361	SRBD1	Intronic	2998	ENSSSCT00000095746	0.4152
3_95158862_95159362	3	95158862	95159362	3.79073	0.643	0.387	3	416	ENSSSCG00000060318	Exonic	416	ENSSSCT00000105839	0.513
3_95195393_95195893	3	95195393	95195893	18.2303	0.744	0.659	4	36947	ENSSSCG00000060318	Distal	36947	ENSSSCT00000105839	0.5729
3_95243805_95244305	3	95243805	95244305	2.54805	0.436	0.177	2	85359	ENSSSCG00000060318	Distal	85359	ENSSSCT00000105839	0.511
3_95271747_95272247	3	95271747	95272247	3.79073	0.643	0.387	2	113301	ENSSSCG00000060318	Distal	113301	ENSSSCT00000105839	0.5429
3_95272408_95272908	3	95272408	95272908	6.20306	0.447	0.196	2	113962	ENSSSCG00000060318	Distal	113962	ENSSSCT00000105839	0.4092
3_95290702_95291202	3	95290702	95291202	2.41336	0.322	0.102	2	132256	ENSSSCG00000060318	Distal	132256	ENSSSCT00000105839	0.515
3_95330311_95330811	3	95330311	95330811	2.49404	0.354	0.095	4	129383	SIX2	Distal	129383	ENSSSCT00000009248	0.5569
3_95331734_95332234	3	95331734	95332234	3.44621	0.101	0.011	2	127960	SIX2	Distal	127960	ENSSSCT00000009248	0.7086
3_95459217_95459717	3	95459217	95459717	12.4486	0.982	0.945	5	477	SIX2	Promoter	477	ENSSSCT00000009248	0.6727
3_95469874_95470374	3	95469874	95470374	4.75214	0.587	0.305	2	10178	SIX2	Distal	10178	ENSSSCT00000009248	0.5269
3_95511587_95512087	3	95511587	95512087	19.5285	0.76	0.675	2	13598	SIX3	Distal	13598	ENSSSCT00000038965	0.5948
3_95514737_95515237	3	95514737	95515237	23.533	0.802	0.729	5	10448	SIX3	Distal	10448	ENSSSCT00000038965	0.7066
3_95525461_95525961	3	95525461	95525961	3.47344	0.392	0.181	3	274	SIX3	Promoter	274	ENSSSCT00000038965	0.5768
3_95527661_95528161	3	95527661	95528161	3.95468	0.688	0.408	2	2474	SIX3	Distal	2474	ENSSSCT00000038965	0.5848
3_95528499_95528999	3	95528499	95528999	6.37241	0.599	0.345	2	2638	ENSSSCG00000041282	Distal	2638	ENSSSCT00000080089	0.7305
3_95529123_95529623	3	95529123	95529623	1.18303	0.058	0.006	3	2014	ENSSSCG00000041282	Distal	2014	ENSSSCT00000080089	0.6068
3_95529708_95530208	3	95529708	95530208	2.49404	0.354	0.095	3	1429	ENSSSCG00000041282	Promoter	1429	ENSSSCT00000080089	0.6287
3_95531419_95531919	3	95531419	95531919	4.75214	0.587	0.305	2	280	ENSSSCG00000041282	Intronic	280	ENSSSCT00000080089	0.6627
3_95533050_95533550	3	95533050	95533550	3.47344	0.392	0.181	2	1911	ENSSSCG00000041282	Intronic	251	ENSSSCT00000086248	0.6088
3_95534848_95535348	3	95534848	95535348	2.41336	0.322	0.102	2	3709	ENSSSCG00000041282	Exonic	2049	ENSSSCT00000086248	0.511
3_95660484_95660984	3	95660484	95660984	22.3357	0.824	0.607	4	129345	ENSSSCG00000041282	Distal	127685	ENSSSCT00000086248	0.5489
3_95681991_95682491	3	95681991	95682491	4.83569	0.574	0.279	3	129017	U7	Distal	129017	ENSSSCT00000044199	0.6128
3_95709035_95709535	3	95709035	95709535	3.55351	0.382	0.134	2	101973	U7	Intronic	101973	ENSSSCT00000044199	0.4192
3_95861732_95862232	3	95861732	95862232	8.67134	0.546	0.396	3	50722	U7	Intronic	50722	ENSSSCT00000044199	0.4251
3_95863152_95863652	3	95863152	95863652	7.52384	0.489	0.341	4	52142	U7	Intronic	52142	ENSSSCT00000044199	0.3413
3_95912282_95912782	3	95912282	95912782	10.4603	0.521	0.362	5	101272	U7	Intronic	101272	ENSSSCT00000044199	0.3752
3_95920250_95920750	3	95920250	95920750	5.53772	0.369	0.197	2	109240	U7	Intronic	109240	ENSSSCT00000044199	0.3733
3_95963454_95963954	3	95963454	95963954	11.5417	0.552	0.408	2	128373	CAMKMT	Intronic	128253	ENSSSCT00000071100	0.3713
3_96028405_96028905	3	96028405	96028905	5.08986	0.307	0.142	3	63422	CAMKMT	Intronic	63302	ENSSSCT00000071100	0.3393
3_96041861_96042361	3	96041861	96042361	18.2303	0.744	0.659	3	49966	CAMKMT	Intronic	49846	ENSSSCT00000071100	0.3752
3_96049457_96049957	3	96049457	96049957	6.53978	0.433	0.257	2	42370	CAMKMT	Intronic	42250	ENSSSCT00000071100	0.3733
3_96091215_96091715	3	96091215	96091715	4.4487	0.209	0.048	2	612	CAMKMT	Promoter	492	ENSSSCT00000071100	0.523
3_96091752_96092252	3	96091752	96092252	70.2035	0.991	0.975	5	75	CAMKMT	Promoter	43	ENSSSCT00000071100	0.5868
3_96166669_96167169	3	96166669	96167169	28.8944	0.946	0.91	5	48534	SLC3A1	Intronic	48534	ENSSSCT00000009251	0.4611
3_96177906_96178406	3	96177906	96178406	47.2834	0.881	0.823	5	37297	SLC3A1	Intronic	37297	ENSSSCT00000009251	0.501
3_96179350_96179850	3	96179350	96179850	23.533	0.802	0.729	5	35853	SLC3A1	Intronic	35853	ENSSSCT00000009251	0.4291
3_96191716_96192216	3	96191716	96192216	18.2303	0.744	0.659	5	23487	SLC3A1	Intronic	23487	ENSSSCT00000009251	0.4291
3_96192398_96192898	3	96192398	96192898	72.2085	0.949	0.912	5	22805	SLC3A1	Intronic	22805	ENSSSCT00000009251	0.4611
3_96193303_96193803	3	96193303	96193803	10.8929	0.607	0.482	2	21900	SLC3A1	Intronic	21900	ENSSSCT00000009251	0.4531
3_96193840_96194340	3	96193840	96194340	43.371	0.945	0.907	5	21363	SLC3A1	Exonic	21363	ENSSSCT00000009251	0.5529
3_96194706_96195206	3	96194706	96195206	4.58443	0.2	0.071	2	20497	SLC3A1	Intronic	20497	ENSSSCT00000009251	0.4551
3_96196535_96197035	3	96196535	96197035	27.2931	0.936	0.896	5	18668	SLC3A1	Intronic	18668	ENSSSCT00000009251	0.3533
3_96199765_96200265	3	96199765	96200265	18.2303	0.744	0.659	5	15438	SLC3A1	Intronic	15438	ENSSSCT00000009251	0.3273
3_96200661_96201161	3	96200661	96201161	3.59737	0.178	0.043	2	14542	SLC3A1	Intronic	14542	ENSSSCT00000009251	0.4232
3_96213679_96214179	3	96213679	96214179	4.31977	0.222	0.092	2	1524	SLC3A1	Intronic	1524	ENSSSCT00000009251	0.3992
3_96253606_96254106	3	96253606	96254106	20.8558	0.898	0.758	4	38401	SLC3A1	Intronic	13842	ENSSSCT00000084914	0.519
3_96265665_96266165	3	96265665	96266165	12.6474	0.58	0.44	3	50460	SLC3A1	Intronic	1783	ENSSSCT00000084914	0.3273
3_96316610_96317110	3	96316610	96317110	19.4024	0.883	0.75	3	386	PPM1B	Exonic	386	ENSSSCT00000072554	0.7305
3_96317347_96317847	3	96317347	96317847	106.654	0.998	0.996	5	349	PPM1B	Promoter	349	ENSSSCT00000072554	0.523
3_96317903_96318403	3	96317903	96318403	21.9265	0.998	0.995	5	905	PPM1B	Promoter	905	ENSSSCT00000072554	0.5269
3_96325518_96326018	3	96325518	96326018	26.1264	0.764	0.685	4	8520	PPM1B	Distal	8520	ENSSSCT00000072554	0.4172
3_96355715_96356215	3	96355715	96356215	3.95468	0.688	0.408	2	38717	PPM1B	Distal	38717	ENSSSCT00000072554	0.3573
3_96377614_96378114	3	96377614	96378114	11.1531	0.741	0.49	2	60616	PPM1B	Distal	60616	ENSSSCT00000072554	0.521
3_96395775_96396275	3	96395775	96396275	4.75214	0.587	0.305	3	78523	LRPPRC	Distal	78523	ENSSSCT00000009254	0.4671
3_96397253_96397753	3	96397253	96397753	7.50387	0.792	0.584	3	77045	LRPPRC	Distal	77045	ENSSSCT00000009254	0.515
3_96419837_96420337	3	96419837	96420337	13.7069	0.764	0.685	4	54461	LRPPRC	Distal	54461	ENSSSCT00000009254	0.4431
3_96420687_96421187	3	96420687	96421187	5.53772	0.369	0.197	2	53611	LRPPRC	Distal	53611	ENSSSCT00000009254	0.4731
3_96473477_96473977	3	96473477	96473977	21.051	0.883	0.827	4	821	LRPPRC	Promoter	821	ENSSSCT00000009254	0.495
3_96474252_96474752	3	96474252	96474752	102.329	0.985	0.967	5	46	LRPPRC	Promoter	46	ENSSSCT00000009254	0.5848
3_96475451_96475951	3	96475451	96475951	2.54805	0.436	0.177	2	1151	LRPPRC	Intronic	1145	ENSSSCT00000032182	0.3633
3_96483139_96483639	3	96483139	96483639	9.40484	0.485	0.308	3	8839	LRPPRC	Intronic	8833	ENSSSCT00000032182	0.3493
3_96484888_96485388	3	96484888	96485388	3.92237	0.635	0.23	2	10588	LRPPRC	Intronic	10582	ENSSSCT00000032182	0.4212
3_96659402_96659902	3	96659402	96659902	20.9776	0.714	0.62	3	43405	ABCG5	Intronic	29671	ENSSSCT00000066504	0.3832
3_96702962_96703462	3	96702962	96703462	10.6273	0.968	0.907	3	24	DYNC2LI1	Promoter	6	ENSSSCT00000056975	0.5629
3_96708508_96709008	3	96708508	96709008	9.75797	0.573	0.426	3	5520	DYNC2LI1	Distal	5520	ENSSSCT00000065558	0.3772
3_96729106_96729606	3	96729106	96729606	4.31977	0.222	0.092	2	26118	DYNC2LI1	Intronic	26118	ENSSSCT00000065558	0.5529
3_96833217_96833717	3	96833217	96833717	47.5279	0.961	0.893	5	56	PLEKHH2	Promoter	56	ENSSSCT00000032161	0.6208
3_96856249_96856749	3	96856249	96856749	5.86131	0.433	0.257	2	15657	ENSSSCG00000008459	Distal	15657	ENSSSCT00000009261	0.4112
3_96871889_96872389	3	96871889	96872389	88.6577	0.994	0.986	5	17	ENSSSCG00000008459	Promoter	17	ENSSSCT00000009261	0.5868
3_96882049_96882549	3	96882049	96882549	27.4509	0.775	0.697	2	10141	ENSSSCG00000008459	Intronic	10141	ENSSSCT00000009261	0.489
3_96901400_96901900	3	96901400	96901900	4.31977	0.222	0.092	3	29492	ENSSSCG00000008459	Intronic	29492	ENSSSCT00000009261	0.4172
3_96902565_96903065	3	96902565	96903065	6.41195	0.342	0.176	2	30657	ENSSSCG00000008459	Intronic	30657	ENSSSCT00000009261	0.4371
3_96909761_96910261	3	96909761	96910261	11.5417	0.552	0.408	2	37853	ENSSSCG00000008459	Intronic	37853	ENSSSCT00000009261	0.3952
3_96910339_96910839	3	96910339	96910839	56.5627	0.961	0.929	5	38431	ENSSSCG00000008459	Exonic	38431	ENSSSCT00000009261	0.3772
3_96982650_96983150	3	96982650	96983150	16.5744	0.82	0.75	4	91739	ENSSSCG00000058682	Distal	91739	ENSSSCT00000097414	0.4691
3_97006379_97006879	3	97006379	97006879	17.291	0.666	0.557	3	68010	ENSSSCG00000058682	Distal	68010	ENSSSCT00000097414	0.4631
3_97007039_97007539	3	97007039	97007539	4.70043	0.317	0.152	2	67350	ENSSSCG00000058682	Distal	67350	ENSSSCT00000097414	0.489
3_97007891_97008391	3	97007891	97008391	8.377	0.444	0.282	4	66498	ENSSSCG00000058682	Distal	66498	ENSSSCT00000097414	0.4172
3_97016232_97016732	3	97016232	97016732	13.7069	0.764	0.685	5	58157	ENSSSCG00000058682	Distal	58157	ENSSSCT00000097414	0.4172
3_97018692_97019192	3	97018692	97019192	3.72976	0.121	0.033	2	55697	ENSSSCG00000058682	Distal	55697	ENSSSCT00000097414	0.3852
3_97019238_97019738	3	97019238	97019738	5.34397	0.331	0.161	3	55151	ENSSSCG00000058682	Distal	55151	ENSSSCT00000097414	0.4212
3_97021287_97021787	3	97021287	97021787	7.57888	0.488	0.327	5	53102	ENSSSCG00000058682	Distal	53102	ENSSSCT00000097414	0.4212
3_97023739_97024239	3	97023739	97024239	8.377	0.444	0.282	3	50650	ENSSSCG00000058682	Distal	50650	ENSSSCT00000097414	0.4471
3_97024644_97025144	3	97024644	97025144	9.46757	0.552	0.408	4	49745	ENSSSCG00000058682	Distal	49745	ENSSSCT00000097414	0.3992
3_97030218_97030718	3	97030218	97030718	8.32678	0.588	0.451	5	44171	ENSSSCG00000058682	Distal	44171	ENSSSCT00000097414	0.505
3_97030814_97031314	3	97030814	97031314	7.37874	0.397	0.225	4	43575	ENSSSCG00000058682	Distal	43575	ENSSSCT00000097414	0.4152
3_97049803_97050303	3	97049803	97050303	10.4603	0.521	0.362	4	24586	ENSSSCG00000058682	Distal	24586	ENSSSCT00000097414	0.4511
3_97116631_97117131	3	97116631	97117131	8.78545	0.905	0.685	2	12842	ENSSSCG00000061904	Distal	12842	ENSSSCT00000104974	0.503
3_97122183_97122683	3	97122183	97122683	9.40484	0.485	0.308	3	7290	ENSSSCG00000061904	Distal	7290	ENSSSCT00000104974	0.3693
3_97131834_97132334	3	97131834	97132334	22.3908	0.808	0.739	5	2359	ENSSSCG00000061904	Exonic	2359	ENSSSCT00000104974	0.4152
3_97133329_97133829	3	97133329	97133829	18.2303	0.744	0.659	3	3854	ENSSSCG00000061904	Exonic	3854	ENSSSCT00000104974	0.4631
3_97191332_97191832	3	97191332	97191832	17.198	0.876	0.711	2	8824	ZFP36L2	Distal	8824	ENSSSCT00000042486	0.493
3_97192307_97192807	3	97192307	97192807	7.52384	0.489	0.341	2	7849	ZFP36L2	Distal	7849	ENSSSCT00000042486	0.503
3_97198700_97199200	3	97198700	97199200	19.5376	0.864	0.806	5	1456	ZFP36L2	Promoter	1456	ENSSSCT00000042486	0.5529
3_97199496_97199996	3	97199496	97199996	47.0361	0.936	0.896	5	660	ZFP36L2	Promoter	660	ENSSSCT00000042486	0.6886
3_97200092_97200592	3	97200092	97200592	109.268	0.988	0.973	4	64	ZFP36L2	Promoter	64	ENSSSCT00000042486	0.7066
3_97200809_97201309	3	97200809	97201309	5.48418	0.773	0.522	5	651	ZFP36L2	Intronic	649	ENSSSCT00000085136	0.5868
3_97201931_97202431	3	97201931	97202431	15.7205	0.849	0.663	4	1773	ZFP36L2	Exonic	1771	ENSSSCT00000085136	0.7345
3_97202438_97202938	3	97202438	97202938	8.65239	0.534	0.384	4	2280	ZFP36L2	Exonic	2278	ENSSSCT00000085136	0.7046
3_97204757_97205257	3	97204757	97205257	37.8595	0.899	0.847	5	4599	ZFP36L2	Distal	4597	ENSSSCT00000085136	0.5709
3_97205460_97205960	3	97205460	97205960	8.377	0.444	0.282	2	5302	ZFP36L2	Distal	5300	ENSSSCT00000085136	0.5749
3_97206623_97207123	3	97206623	97207123	8.62248	0.66	0.425	3	6465	ZFP36L2	Distal	6463	ENSSSCT00000085136	0.5749
3_97219661_97220161	3	97219661	97220161	7.45359	0.543	0.267	2	4364	ENSSSCG00000048122	Distal	4364	ENSSSCT00000077351	0.509
3_97220955_97221455	3	97220955	97221455	5.00017	0.322	0.102	2	3070	ENSSSCG00000048122	Distal	3070	ENSSSCT00000077351	0.4691
3_97224940_97225440	3	97224940	97225440	20.2221	0.919	0.779	3	913	ENSSSCG00000048122	Intronic	913	ENSSSCT00000077351	0.6228
3_97227657_97228157	3	97227657	97228157	3.00865	0.187	0.031	2	577	ENSSSCG00000051522	Promoter	140	ENSSSCT00000072246	0.5768
3_97228731_97229231	3	97228731	97229231	4.57619	0.287	0.126	2	1651	ENSSSCG00000051522	Promoter	1214	ENSSSCT00000072246	0.5309
3_97229373_97229873	3	97229373	97229873	69.7437	0.981	0.961	5	2293	ENSSSCG00000051522	Intronic	1856	ENSSSCT00000072246	0.5788
3_97230127_97230627	3	97230127	97230627	10.1068	0.957	0.883	5	3047	ENSSSCG00000051522	Intronic	2610	ENSSSCT00000072246	0.5509
3_97231544_97232044	3	97231544	97232044	5.26895	0.794	0.577	3	4464	ENSSSCG00000051522	Intronic	4027	ENSSSCT00000072246	0.5788
3_97232165_97232665	3	97232165	97232665	4.02942	0.335	0.153	3	5085	ENSSSCG00000051522	Intronic	4648	ENSSSCT00000072246	0.5549
3_97232892_97233392	3	97232892	97233392	54.9526	0.958	0.926	5	5812	ENSSSCG00000051522	Intronic	5375	ENSSSCT00000072246	0.6248
3_97235383_97235883	3	97235383	97235883	10.9518	0.689	0.591	4	7323	ENSSSCG00000047431	Intronic	7323	ENSSSCT00000090740	0.6347
3_97237339_97237839	3	97237339	97237839	19.5285	0.76	0.675	5	5367	ENSSSCG00000047431	Intronic	5367	ENSSSCT00000090740	0.503
3_97240577_97241077	3	97240577	97241077	13.9932	0.696	0.454	2	2129	ENSSSCG00000047431	Intronic	2129	ENSSSCT00000090740	0.489
3_97244506_97245006	3	97244506	97245006	68.9862	0.942	0.904	5	1798	ENSSSCG00000047431	Intronic	1798	ENSSSCT00000090740	0.5788
3_97247377_97247877	3	97247377	97247877	3.55351	0.382	0.134	3	4669	ENSSSCG00000047431	Intronic	4570	ENSSSCT00000083099	0.5489
3_97252239_97252739	3	97252239	97252739	32.8845	0.812	0.742	5	9531	ENSSSCG00000047431	Exonic	13	ENSSSCT00000090633	0.6128
3_97254478_97254978	3	97254478	97254978	3.34657	0.113	0.026	2	11770	ENSSSCG00000047431	Intronic	2224	ENSSSCT00000090633	0.499
3_97256681_97257181	3	97256681	97257181	18.2303	0.744	0.659	4	13973	ENSSSCG00000047431	Intronic	4427	ENSSSCT00000090633	0.5669
3_97257538_97258038	3	97257538	97258038	8.3189	0.507	0.346	4	14830	ENSSSCG00000047431	Intronic	5284	ENSSSCT00000090633	0.6088
3_97258313_97258813	3	97258313	97258813	23.7966	0.823	0.757	5	15605	ENSSSCG00000047431	Intronic	6059	ENSSSCT00000090633	0.505
3_97259448_97259948	3	97259448	97259948	7.19749	0.923	0.739	2	16740	ENSSSCG00000047431	Intronic	7194	ENSSSCT00000090633	0.6287
3_97266672_97267172	3	97266672	97267172	5.36639	0.243	0.02	2	10736	ENSSSCG00000050679	Exonic	2255	ENSSSCT00000082436	0.5729
3_97267317_97267817	3	97267317	97267817	30.1984	0.736	0.347	2	10091	ENSSSCG00000050679	Exonic	1610	ENSSSCT00000082436	0.505
3_97274859_97275359	3	97274859	97275359	5.86131	0.433	0.257	3	2549	ENSSSCG00000050679	Exonic	2549	ENSSSCT00000089067	0.4531
3_97275798_97276298	3	97275798	97276298	6.85702	0.33	0.076	2	1610	ENSSSCG00000050679	Exonic	1610	ENSSSCT00000089067	0.487
3_97284935_97285435	3	97284935	97285435	21.051	0.883	0.827	5	4828	ENSSSCG00000053703	Exonic	4828	ENSSSCT00000091788	0.6208
3_97285474_97285974	3	97285474	97285974	2.54805	0.436	0.177	3	5367	ENSSSCG00000053703	Exonic	5367	ENSSSCT00000091788	0.6387
3_97288628_97289128	3	97288628	97289128	19.5285	0.76	0.675	3	8521	ENSSSCG00000053703	Distal	8521	ENSSSCT00000091788	0.5649
3_97301234_97301734	3	97301234	97301734	6.41195	0.342	0.176	2	21127	ENSSSCG00000053703	Distal	21127	ENSSSCT00000091788	0.477
3_97320184_97320684	3	97320184	97320684	3.6599	0.189	0.053	2	32899	ENSSSCG00000060540	Distal	32899	ENSSSCT00000099631	0.4172
3_97323285_97323785	3	97323285	97323785	14.4578	0.686	0.582	3	29798	ENSSSCG00000060540	Distal	29798	ENSSSCT00000099631	0.5609
3_97325846_97326346	3	97325846	97326346	8.65239	0.534	0.384	2	27237	ENSSSCG00000060540	Distal	27237	ENSSSCT00000099631	0.5569
3_97340792_97341292	3	97340792	97341292	6.09923	0.709	0.485	2	12291	ENSSSCG00000060540	Distal	12291	ENSSSCT00000099631	0.6866
3_97368349_97368849	3	97368349	97368849	5.26895	0.794	0.577	3	12465	ENSSSCG00000059235	Distal	12465	ENSSSCT00000095093	0.5609
3_97386922_97387422	3	97386922	97387422	12.6474	0.58	0.44	2	1783	ENSSSCG00000051523	Promoter	1783	ENSSSCT00000066779	0.525
3_97391979_97392479	3	97391979	97392479	9.40484	0.485	0.308	2	6840	ENSSSCG00000051523	Distal	6840	ENSSSCT00000066779	0.483
3_97397344_97397844	3	97397344	97397844	3.96013	0.723	0.377	2	12205	ENSSSCG00000051523	Distal	12205	ENSSSCT00000066779	0.3932
3_97411105_97411605	3	97411105	97411605	8.65239	0.534	0.384	5	1343	ENSSSCG00000059094	Exonic	1343	ENSSSCT00000096242	0.5449
3_97411606_97412106	3	97411606	97412106	59.8098	0.968	0.939	5	842	ENSSSCG00000059094	Exonic	842	ENSSSCT00000096242	0.5669
3_97412271_97412771	3	97412271	97412771	3.6599	0.189	0.053	3	177	ENSSSCG00000059094	Exonic	177	ENSSSCT00000096242	0.6028
3_97412870_97413370	3	97412870	97413370	18.2813	0.756	0.67	5	420	ENSSSCG00000059094	Promoter	420	ENSSSCT00000096242	0.6248
3_97452426_97452926	3	97452426	97452926	8.43472	0.928	0.817	3	39976	ENSSSCG00000059094	Distal	39976	ENSSSCT00000096242	0.6008
3_97458062_97458562	3	97458062	97458562	9.75797	0.573	0.426	2	44230	ssc-mir-9855-1	Distal	44230	ENSSSCT00000042084	0.4651
3_97460431_97460931	3	97460431	97460931	20.9776	0.714	0.62	5	41861	ssc-mir-9855-1	Distal	41861	ENSSSCT00000042084	0.4591
3_97461124_97461624	3	97461124	97461624	2.91972	0.056	0.009	2	41168	ssc-mir-9855-1	Distal	41168	ENSSSCT00000042084	0.6128
3_97462160_97462660	3	97462160	97462660	4.58443	0.2	0.071	2	40132	ssc-mir-9855-1	Distal	40132	ENSSSCT00000042084	0.5649
3_97463284_97463784	3	97463284	97463784	16.0993	0.647	0.533	3	39008	ssc-mir-9855-1	Distal	39008	ENSSSCT00000042084	0.5828
3_97463926_97464426	3	97463926	97464426	7.57888	0.488	0.327	2	38366	ssc-mir-9855-1	Distal	38366	ENSSSCT00000042084	0.5948
3_97467086_97467586	3	97467086	97467586	4.58443	0.2	0.071	2	35206	ssc-mir-9855-1	Distal	35206	ENSSSCT00000042084	0.6248
3_97501194_97501694	3	97501194	97501694	3.34657	0.113	0.026	3	1098	ssc-mir-9855-1	Distal	1098	ENSSSCT00000042084	0.477
3_97502012_97502512	3	97502012	97502512	20.9776	0.714	0.62	5	280	ssc-mir-9855-1	Distal	280	ENSSSCT00000042084	0.5828
3_97513789_97514289	3	97513789	97514289	10.0767	0.684	0.443	2	11495	ssc-mir-9855-1	Distal	11495	ENSSSCT00000042084	0.477
3_97515815_97516315	3	97515815	97516315	24.9015	0.814	0.746	4	13521	ssc-mir-9855-1	Distal	13521	ENSSSCT00000042084	0.525
3_97516719_97517219	3	97516719	97517219	6.41195	0.342	0.176	2	14425	ssc-mir-9855-1	Distal	14425	ENSSSCT00000042084	0.485
3_97519056_97519556	3	97519056	97519556	7.57888	0.488	0.327	2	16762	ssc-mir-9855-1	Distal	16762	ENSSSCT00000042084	0.4152
3_97547296_97547796	3	97547296	97547796	19.5376	0.864	0.806	4	33304	HAAO	Distal	33304	ENSSSCT00000060035	0.4651
3_97547894_97548394	3	97547894	97548394	2.56127	0.064	0.012	2	32706	HAAO	Distal	32706	ENSSSCT00000060035	0.501
3_97550803_97551303	3	97550803	97551303	39.3624	0.906	0.857	5	29797	HAAO	Distal	29797	ENSSSCT00000060035	0.5289
3_97554265_97554765	3	97554265	97554765	24.9015	0.814	0.746	5	26335	HAAO	Distal	26335	ENSSSCT00000060035	0.5729
3_97556906_97557406	3	97556906	97557406	5.47967	0.276	0.105	2	23694	HAAO	Distal	23694	ENSSSCT00000060035	0.479
3_97566214_97566714	3	97566214	97566714	3.72976	0.121	0.033	2	14386	HAAO	Distal	14386	ENSSSCT00000060035	0.513
3_97566768_97567268	3	97566768	97567268	18.2303	0.744	0.659	5	13832	HAAO	Distal	13832	ENSSSCT00000060035	0.6627
3_97567555_97568055	3	97567555	97568055	56.6476	0.998	0.996	5	13045	HAAO	Distal	13045	ENSSSCT00000060035	0.6727
3_97571608_97572108	3	97571608	97572108	20.8456	0.775	0.697	4	8992	HAAO	Distal	8992	ENSSSCT00000060035	0.5569
3_97580543_97581043	3	97580543	97581043	129.273	0.943	0.802	2	57	HAAO	Promoter	57	ENSSSCT00000060035	0.6707
3_97588498_97588998	3	97588498	97588998	11.4055	0.63	0.359	2	7896	HAAO	Intronic	7896	ENSSSCT00000060035	0.6088
3_97590791_97591291	3	97590791	97591291	13.2446	0.663	0.547	3	10189	HAAO	Intronic	10189	ENSSSCT00000060035	0.5908
3_97592185_97592685	3	97592185	97592685	12.6474	0.58	0.44	3	11583	HAAO	Intronic	11583	ENSSSCT00000060035	0.479
3_97737062_97737562	3	97737062	97737562	10.4603	0.521	0.362	2	45550	MTA3	Intronic	45550	ENSSSCT00000024310	0.4212
3_97781905_97782405	3	97781905	97782405	3.72976	0.121	0.033	2	707	MTA3	Intronic	707	ENSSSCT00000024310	0.5629
3_97782704_97783204	3	97782704	97783204	33.4214	0.875	0.818	5	90	MTA3	Promoter	90	ENSSSCT00000024310	0.7465
3_97787103_97787603	3	97787103	97787603	16.5588	0.846	0.653	4	4489	MTA3	Distal	4489	ENSSSCT00000024310	0.517
3_97800876_97801376	3	97800876	97801376	16.9398	0.968	0.907	5	18262	MTA3	Distal	18262	ENSSSCT00000024310	0.4671
3_97801570_97802070	3	97801570	97802070	8.96006	0.848	0.685	2	18956	MTA3	Distal	18956	ENSSSCT00000024310	0.4471
3_97818509_97819009	3	97818509	97819009	19.5285	0.76	0.675	2	11918	KCNG3	Distal	11918	ENSSSCT00000009267	0.4611
3_97829467_97829967	3	97829467	97829967	4.75214	0.587	0.305	2	960	KCNG3	Promoter	960	ENSSSCT00000009267	0.5988
3_97830070_97830570	3	97830070	97830570	25.2188	0.837	0.774	5	357	KCNG3	Promoter	357	ENSSSCT00000009267	0.7565
3_97831126_97831626	3	97831126	97831626	5.53772	0.369	0.197	2	697	KCNG3	Exonic	697	ENSSSCT00000009267	0.6786
3_97845763_97846263	3	97845763	97846263	16.952	0.726	0.628	5	15334	KCNG3	Intronic	15334	ENSSSCT00000009267	0.5469
3_97868013_97868513	3	97868013	97868513	4.57619	0.287	0.126	2	28203	ENSSSCG00000054930	Intronic	28203	ENSSSCT00000092955	0.3713
3_97868923_97869423	3	97868923	97869423	27.4509	0.775	0.697	3	27293	ENSSSCG00000054930	Intronic	27293	ENSSSCT00000092955	0.487
3_97883709_97884209	3	97883709	97884209	15.6939	0.707	0.609	3	12507	ENSSSCG00000054930	Exonic	12507	ENSSSCT00000092955	0.4311
3_97896563_97897063	3	97896563	97897063	15.6419	0.712	0.615	5	345	ENSSSCG00000054930	Exonic	345	ENSSSCT00000092955	0.485
3_97918122_97918622	3	97918122	97918622	3.9695	0.615	0.317	2	21904	ENSSSCG00000054930	Distal	21904	ENSSSCT00000092955	0.485
3_97949861_97950361	3	97949861	97950361	2.77023	0.062	0.008	3	1002	COX7A2L	Promoter	1002	ENSSSCT00000106888	0.3872
3_97950558_97951058	3	97950558	97951058	72.2085	0.949	0.912	5	305	COX7A2L	Promoter	305	ENSSSCT00000106888	0.5449
3_97951132_97951632	3	97951132	97951632	8.32678	0.588	0.451	3	267	COX7A2L	Intronic	227	ENSSSCT00000045711	0.6228
3_97951883_97952383	3	97951883	97952383	11.828	0.975	0.93	5	1018	COX7A2L	Intronic	978	ENSSSCT00000045711	0.4311
3_97960294_97960794	3	97960294	97960794	25.3288	0.934	0.838	4	9429	COX7A2L	Intronic	9389	ENSSSCT00000045711	0.517
3_97977322_97977822	3	97977322	97977822	43.9358	0.925	0.881	5	7260	ENSSSCG00000060478	Exonic	1343	ENSSSCT00000076159	0.497
3_97985704_97986204	3	97985704	97986204	2.41336	0.322	0.102	3	1120	ENSSSCG00000060478	Exonic	1120	ENSSSCT00000101095	0.3912
3_97993665_97994165	3	97993665	97994165	20.9776	0.714	0.62	2	1173	ENSSSCG00000059927	Exonic	1173	ENSSSCT00000098782	0.5309
3_98099281_98099781	3	98099281	98099781	7.37874	0.397	0.225	3	15846	ENSSSCG00000042474	Intronic	3045	ENSSSCT00000091571	0.3892
3_98105705_98106205	3	98105705	98106205	3.6599	0.189	0.053	2	22270	ENSSSCG00000042474	Exonic	203	ENSSSCT00000009269	0.4391
3_98106843_98107343	3	98106843	98107343	10.6478	0.592	0.456	2	23408	ENSSSCG00000042474	Intronic	933	ENSSSCT00000009269	0.3174
3_98128599_98129099	3	98128599	98129099	35.4522	0.975	0.95	5	26996	EML4	Intronic	22689	ENSSSCT00000009269	0.4371
3_98129722_98130222	3	98129722	98130222	6.41195	0.342	0.176	2	25873	EML4	Intronic	23812	ENSSSCT00000009269	0.3393
3_98133143_98133643	3	98133143	98133643	4.57619	0.287	0.126	2	22452	EML4	Intronic	22397	ENSSSCT00000043652	0.4012
3_98155091_98155591	3	98155091	98155591	4.70043	0.317	0.152	2	504	EML4	Intronic	449	ENSSSCT00000043652	0.6347
3_98155594_98156094	3	98155594	98156094	54.9526	0.958	0.926	5	1	EML4	Promoter	1	ENSSSCT00000047843	0.7365
3_98156323_98156823	3	98156323	98156823	4.58443	0.2	0.071	2	726	EML4	Promoter	726	ENSSSCT00000047843	0.4671
3_98189208_98189708	3	98189208	98189708	42.4004	0.919	0.873	5	33611	EML4	Distal	33611	ENSSSCT00000047843	0.6228
3_98218051_98218551	3	98218051	98218551	12.6474	0.58	0.44	3	50251	PKDCC	Distal	50251	ENSSSCT00000009270	0.5848
3_98219085_98219585	3	98219085	98219585	14.2676	0.817	0.632	3	49217	PKDCC	Distal	49217	ENSSSCT00000009270	0.7485
3_98245170_98245670	3	98245170	98245670	4.02942	0.335	0.153	2	23132	PKDCC	Distal	23132	ENSSSCT00000009270	0.5369
3_98260570_98261070	3	98260570	98261070	8.32678	0.588	0.451	5	7732	PKDCC	Intronic	7732	ENSSSCT00000009270	0.5449
3_98261713_98262213	3	98261713	98262213	14.9274	0.627	0.499	3	6589	PKDCC	Intronic	6589	ENSSSCT00000009270	0.6008
3_98263014_98263514	3	98263014	98263514	13.7069	0.764	0.685	5	5288	PKDCC	Intronic	5288	ENSSSCT00000009270	0.5589
3_98266522_98267022	3	98266522	98267022	9.75797	0.573	0.426	2	1780	PKDCC	Intronic	1780	ENSSSCT00000009270	0.5549
3_98267667_98268167	3	98267667	98268167	10.108	0.459	0.12	2	635	PKDCC	Exonic	635	ENSSSCT00000009270	0.7705
3_98268314_98268814	3	98268314	98268814	50.1748	0.945	0.907	5	10	PKDCC	Promoter	10	ENSSSCT00000009270	0.8403
3_98269405_98269905	3	98269405	98269905	29.5794	0.874	0.814	5	1101	PKDCC	Promoter	1101	ENSSSCT00000009270	0.507
3_98271544_98272044	3	98271544	98272044	2.55097	0.303	0.052	3	3240	PKDCC	Distal	3240	ENSSSCT00000009270	0.485
3_98272275_98272775	3	98272275	98272775	4.01331	0.808	0.618	4	3971	PKDCC	Distal	3971	ENSSSCT00000009270	0.5509
3_98272967_98273467	3	98272967	98273467	3.85287	0.178	0.02	2	4663	PKDCC	Distal	4663	ENSSSCT00000009270	0.5629
3_98273554_98274054	3	98273554	98274054	3.9695	0.615	0.317	3	5250	PKDCC	Distal	5250	ENSSSCT00000009270	0.5409
3_98274271_98274771	3	98274271	98274771	2.55097	0.303	0.052	3	5967	PKDCC	Distal	5967	ENSSSCT00000009270	0.4691
3_98284184_98284684	3	98284184	98284684	54.5235	0.835	0.512	2	15880	PKDCC	Distal	15880	ENSSSCT00000009270	0.5269
3_98284893_98285393	3	98284893	98285393	10.4603	0.521	0.362	5	16589	PKDCC	Distal	16589	ENSSSCT00000009270	0.6327
3_98314375_98314875	3	98314375	98314875	6.53978	0.433	0.257	3	5475	ENSSSCG00000056720	Distal	5475	ENSSSCT00000092319	0.511
3_98316033_98316533	3	98316033	98316533	6.53978	0.433	0.257	2	3817	ENSSSCG00000056720	Distal	3817	ENSSSCT00000092319	0.525
3_98316729_98317229	3	98316729	98317229	13.7764	0.604	0.469	4	3121	ENSSSCG00000056720	Distal	3121	ENSSSCT00000092319	0.5928
3_98317561_98318061	3	98317561	98318061	18.5019	0.684	0.571	2	2289	ENSSSCG00000056720	Distal	2289	ENSSSCT00000092319	0.493
3_98363773_98364273	3	98363773	98364273	5.26895	0.794	0.577	3	2621	ENSSSCG00000045166	Distal	2621	ENSSSCT00000075250	0.503
3_98365240_98365740	3	98365240	98365740	9.75797	0.573	0.426	2	1154	ENSSSCG00000045166	Promoter	1154	ENSSSCT00000075250	0.495
3_98366178_98366678	3	98366178	98366678	6.09923	0.709	0.485	2	216	ENSSSCG00000045166	Promoter	216	ENSSSCT00000075250	0.5289
3_98367053_98367553	3	98367053	98367553	20.9776	0.714	0.62	5	657	ENSSSCG00000045166	Intronic	657	ENSSSCT00000075250	0.5808
3_98380391_98380891	3	98380391	98380891	6.23646	0.541	0.246	2	13995	ENSSSCG00000045166	Distal	13995	ENSSSCT00000075250	0.481
3_98380966_98381466	3	98380966	98381466	4.01331	0.808	0.618	4	14570	ENSSSCG00000045166	Distal	14570	ENSSSCT00000075250	0.5469
3_98382308_98382808	3	98382308	98382808	16.0993	0.647	0.533	3	15912	ENSSSCG00000045166	Distal	15912	ENSSSCT00000075250	0.485
3_98382913_98383413	3	98382913	98383413	13.5712	0.704	0.604	3	16517	ENSSSCG00000045166	Distal	16517	ENSSSCT00000075250	0.5649
3_98384372_98384872	3	98384372	98384872	14.2676	0.817	0.632	3	17380	ENSSSCG00000062299	Distal	17380	ENSSSCT00000098917	0.5429
3_98386395_98386895	3	98386395	98386895	5.62317	0.929	0.831	2	15357	ENSSSCG00000062299	Distal	15357	ENSSSCT00000098917	0.525
3_98389666_98390166	3	98389666	98390166	21.7694	0.935	0.845	4	12086	ENSSSCG00000062299	Distal	12086	ENSSSCT00000098917	0.489
3_98391052_98391552	3	98391052	98391552	10.0767	0.684	0.443	2	10700	ENSSSCG00000062299	Distal	10700	ENSSSCT00000098917	0.515
3_98393276_98393776	3	98393276	98393776	7.52384	0.489	0.341	3	8476	ENSSSCG00000062299	Distal	8476	ENSSSCT00000098917	0.4371
3_98394991_98395491	3	98394991	98395491	5.47406	0.777	0.409	2	6761	ENSSSCG00000062299	Distal	6761	ENSSSCT00000098917	0.5329
3_98397308_98397808	3	98397308	98397808	6.20306	0.447	0.196	3	4444	ENSSSCG00000062299	Distal	4444	ENSSSCT00000098917	0.475
3_98433558_98434058	3	98433558	98434058	22.2412	0.728	0.635	3	379	ENSSSCG00000061222	Exonic	379	ENSSSCT00000101744	0.4491
3_98447818_98448318	3	98447818	98448318	9.6214	0.643	0.523	4	14639	ENSSSCG00000061222	Distal	14639	ENSSSCT00000101744	0.521
3_98449609_98450109	3	98449609	98450109	12.6474	0.58	0.44	2	16430	ENSSSCG00000061222	Distal	16430	ENSSSCT00000101744	0.5609
3_98455696_98456196	3	98455696	98456196	3.79073	0.643	0.387	4	22517	ENSSSCG00000061222	Distal	22517	ENSSSCT00000101744	0.497
3_98465799_98466299	3	98465799	98466299	28.2881	0.877	0.712	3	32620	ENSSSCG00000061222	Distal	32620	ENSSSCT00000101744	0.6208
3_98489579_98490079	3	98489579	98490079	25.2781	0.853	0.696	4	56400	ENSSSCG00000061222	Distal	56400	ENSSSCT00000101744	0.5309
3_98576332_98576832	3	98576332	98576832	9.75797	0.573	0.426	3	49556	ENSSSCG00000061134	Distal	49556	ENSSSCT00000102505	0.4591
3_98580125_98580625	3	98580125	98580625	8.65239	0.534	0.384	3	45763	ENSSSCG00000061134	Distal	45763	ENSSSCT00000102505	0.4331
3_98612084_98612584	3	98612084	98612584	4.57619	0.287	0.126	2	13804	ENSSSCG00000061134	Distal	13804	ENSSSCT00000102505	0.4311
3_99310398_99310898	3	99310398	99310898	4.85045	0.387	0.157	2	3304	ENSSSCG00000054415	Distal	3304	ENSSSCT00000095061	0.3253
3_99422262_99422762	3	99422262	99422762	9.6214	0.643	0.523	3	108558	ENSSSCG00000054415	Distal	108558	ENSSSCT00000095061	0.3713
3_99567077_99567577	3	99567077	99567577	5.48418	0.773	0.522	2	61366	ENSSSCG00000063098	Distal	61366	ENSSSCT00000093824	0.4152
3_99585303_99585803	3	99585303	99585803	7.45359	0.543	0.267	3	43140	ENSSSCG00000063098	Distal	43140	ENSSSCT00000093824	0.3952
3_99795389_99795889	3	99795389	99795889	2.41336	0.322	0.102	2	20455	ENSSSCG00000048793	Distal	20455	ENSSSCT00000082284	0.3872
3_99877908_99878408	3	99877908	99878408	10.0767	0.684	0.443	2	321	ENSSSCG00000059641	Promoter	321	ENSSSCT00000096749	0.7345
3_99951723_99952223	3	99951723	99952223	3.9695	0.615	0.317	2	54810	SLC8A1	Intronic	54810	ENSSSCT00000064033	0.3553
3_99961942_99962442	3	99961942	99962442	3.79073	0.643	0.387	2	65029	SLC8A1	Intronic	65029	ENSSSCT00000064033	0.3892
3_99965331_99965831	3	99965331	99965831	5.53839	0.861	0.586	2	68418	SLC8A1	Intronic	68418	ENSSSCT00000064033	0.3653
3_100004267_100004767	3	100004267	100004767	3.9695	0.615	0.317	4	107354	SLC8A1	Intronic	107354	ENSSSCT00000064033	0.3892
3_100081283_100081783	3	100081283	100081783	12.0559	0.637	0.514	4	165021	ENSSSCG00000060076	Intronic	165021	ENSSSCT00000094776	0.4691
3_100185257_100185757	3	100185257	100185757	7.45359	0.543	0.267	2	61047	ENSSSCG00000060076	Intronic	61047	ENSSSCT00000094776	0.4132
3_100200715_100201215	3	100200715	100201215	5.26895	0.794	0.577	3	45589	ENSSSCG00000060076	Intronic	45589	ENSSSCT00000094776	0.4491
3_100263339_100263839	3	100263339	100263839	3.9695	0.615	0.317	2	724	ENSSSCG00000063477	Promoter	724	ENSSSCT00000097792	0.3553
3_100277865_100278365	3	100277865	100278365	6.41336	0.419	0.239	4	3460	ENSSSCG00000055194	Distal	3460	ENSSSCT00000098502	0.4471
3_100278994_100279494	3	100278994	100279494	7.07157	0.521	0.362	3	4589	ENSSSCG00000055194	Distal	4589	ENSSSCT00000098502	0.3992
3_100279560_100280060	3	100279560	100280060	16.0993	0.647	0.533	4	5155	ENSSSCG00000055194	Distal	5155	ENSSSCT00000098502	0.4491
3_100478413_100478913	3	100478413	100478913	7.57888	0.488	0.327	3	78352	THUMPD2	Distal	78352	ENSSSCT00000072125	0.4471
3_100556940_100557440	3	100556940	100557440	16.5744	0.82	0.75	5	173	THUMPD2	Exonic	3	ENSSSCT00000062890	0.6188
3_100557451_100557951	3	100557451	100557951	10.4603	0.521	0.362	2	684	THUMPD2	Intronic	503	ENSSSCT00000039948	0.3473
3_100559033_100559533	3	100559033	100559533	27.6846	0.837	0.774	5	2266	THUMPD2	Exonic	2085	ENSSSCT00000039948	0.6188
3_100669488_100669988	3	100669488	100669988	10.5502	0.883	0.721	5	86	TMEM178A	Promoter	86	ENSSSCT00000026462	0.7824
3_100766711_100767211	3	100766711	100767211	11.4431	0.737	0.476	2	62354	ENSSSCG00000008474	Distal	62354	ENSSSCT00000009276	0.4052
3_100768679_100769179	3	100768679	100769179	5.53772	0.369	0.197	2	60386	ENSSSCG00000008474	Distal	60386	ENSSSCT00000009276	0.4471
3_100771518_100772018	3	100771518	100772018	2.41336	0.322	0.102	2	57547	ENSSSCG00000008474	Distal	57547	ENSSSCT00000009276	0.4531
3_100781106_100781606	3	100781106	100781606	2.68932	0.365	0.022	2	47959	ENSSSCG00000008474	Distal	47959	ENSSSCT00000009276	0.507
3_100787730_100788230	3	100787730	100788230	2.50526	0.371	0.121	2	41335	ENSSSCG00000008474	Distal	41335	ENSSSCT00000009276	0.4291
3_100810115_100810615	3	100810115	100810615	7.07157	0.521	0.362	5	18950	ENSSSCG00000008474	Distal	18950	ENSSSCT00000009276	0.491
3_100811931_100812431	3	100811931	100812431	8.4406	0.401	0.099	2	17134	ENSSSCG00000008474	Distal	17134	ENSSSCT00000009276	0.4731
3_100814004_100814504	3	100814004	100814504	20.8456	0.775	0.697	5	15061	ENSSSCG00000008474	Distal	15061	ENSSSCT00000009276	0.481
3_100814512_100815012	3	100814512	100815012	32.8845	0.812	0.742	4	14553	ENSSSCG00000008474	Distal	14553	ENSSSCT00000009276	0.4531
3_100822075_100822575	3	100822075	100822575	19.7308	0.699	0.598	5	6990	ENSSSCG00000008474	Distal	6990	ENSSSCT00000009276	0.4671
3_100823682_100824182	3	100823682	100824182	6.41336	0.419	0.239	4	5383	ENSSSCG00000008474	Distal	5383	ENSSSCT00000009276	0.3373
3_100828920_100829420	3	100828920	100829420	5.10796	0.454	0.221	2	145	ENSSSCG00000008474	Intronic	145	ENSSSCT00000009276	0.525
3_100855703_100856203	3	100855703	100856203	13.8049	0.801	0.603	3	26636	ENSSSCG00000008474	Distal	26636	ENSSSCT00000009276	0.501
3_100860838_100861338	3	100860838	100861338	4.01331	0.808	0.618	3	26054	MAP4K3	Distal	26054	ENSSSCT00000038995	0.4531
3_100886369_100886869	3	100886369	100886869	5.34397	0.331	0.161	2	523	MAP4K3	Promoter	523	ENSSSCT00000038995	0.5489
3_100886938_100887438	3	100886938	100887438	45.4809	0.93	0.887	5	44	MAP4K3	Promoter	29	ENSSSCT00000054876	0.7645
3_100887468_100887968	3	100887468	100887968	13.2446	0.663	0.547	2	574	MAP4K3	Intronic	448	ENSSSCT00000062184	0.6986
3_100962774_100963274	3	100962774	100963274	4.02942	0.335	0.153	2	68751	ENSSSCG00000043403	Intronic	23147	ENSSSCT00000052650	0.3333
3_101088937_101089437	3	101088937	101089437	16.5588	0.846	0.653	2	55	CDKL4	Promoter	55	ENSSSCT00000009279	0.6267
3_101101516_101102016	3	101101516	101102016	18.5019	0.684	0.571	3	12522	CDKL4	Intronic	12382	ENSSSCT00000068589	0.3513
3_101206225_101206725	3	101206225	101206725	61.056	0.924	0.878	5	3165	SOS1	Distal	3165	ENSSSCT00000039269	0.5968
3_101207286_101207786	3	101207286	101207786	5.26895	0.794	0.577	3	2104	SOS1	Distal	2104	ENSSSCT00000039269	0.4371
3_101208132_101208632	3	101208132	101208632	5.00017	0.322	0.102	2	1258	SOS1	Promoter	1258	ENSSSCT00000039269	0.4092
3_101208695_101209195	3	101208695	101209195	34.0681	0.903	0.854	5	695	SOS1	Promoter	695	ENSSSCT00000039269	0.6687
3_101209376_101209876	3	101209376	101209876	12.3143	0.729	0.641	5	14	SOS1	Promoter	14	ENSSSCT00000039269	0.7804
3_101209948_101210448	3	101209948	101210448	4.09761	0.207	0.084	3	556	SOS1	Intronic	534	ENSSSCT00000061552	0.495
3_101271299_101271799	3	101271299	101271799	28.7896	0.785	0.708	5	61907	SOS1	Intronic	61885	ENSSSCT00000061552	0.4232
3_101316080_101316580	3	101316080	101316580	8.32678	0.588	0.451	2	100254	U6	Intronic	66490	ENSSSCT00000085827	0.3812
3_101354147_101354647	3	101354147	101354647	12.0559	0.637	0.514	2	62187	U6	Intronic	28423	ENSSSCT00000085827	0.4012
3_101379148_101379648	3	101379148	101379648	14.4578	0.686	0.582	3	37186	U6	Intronic	3422	ENSSSCT00000085827	0.4431
3_101381932_101382432	3	101381932	101382432	2.55097	0.303	0.052	2	34402	U6	Intronic	638	ENSSSCT00000085827	0.497
3_101382552_101383052	3	101382552	101383052	40.8761	0.913	0.866	5	33782	U6	Exonic	18	ENSSSCT00000085827	0.6946
3_101438399_101438899	3	101438399	101438899	3.95468	0.688	0.408	2	10114	ARHGEF33	Intronic	10114	ENSSSCT00000059367	0.4671
3_101458640_101459140	3	101458640	101459140	83.4087	0.992	0.981	5	27	MORN2	Promoter	27	ENSSSCT00000009282	0.6228
3_101470812_101471312	3	101470812	101471312	4.57619	0.287	0.126	3	12131	DHX57	Intronic	12131	ENSSSCT00000027140	0.4351
3_101471376_101471876	3	101471376	101471876	14.9274	0.627	0.499	3	12695	DHX57	Intronic	12695	ENSSSCT00000027140	0.4152
3_101503812_101504312	3	101503812	101504312	6.53978	0.433	0.257	4	36785	ENSSSCG00000040588	Intronic	36785	ENSSSCT00000052559	0.3513
3_101521091_101521591	3	101521091	101521591	3.9695	0.615	0.317	2	19506	ENSSSCG00000040588	Exonic	19506	ENSSSCT00000052559	0.491
3_101571555_101572055	3	101571555	101572055	10.8929	0.607	0.482	4	87	GEMIN6	Promoter	87	ENSSSCT00000065584	0.4551
3_101575493_101575993	3	101575493	101575993	22.2412	0.728	0.635	3	4025	GEMIN6	Distal	4025	ENSSSCT00000065584	0.3493
3_101576241_101576741	3	101576241	101576741	6.41195	0.342	0.176	2	3544	ENSSSCG00000008483	Distal	3544	ENSSSCT00000009285	0.3673
3_101583678_101584178	3	101583678	101584178	16.0993	0.647	0.533	3	3891	ENSSSCG00000008483	Distal	3891	ENSSSCT00000009285	0.4571
3_101585964_101586464	3	101585964	101586464	27.6846	0.837	0.774	4	6177	ENSSSCG00000008483	Distal	6177	ENSSSCT00000009285	0.4152
3_101603379_101603879	3	101603379	101603879	29.9549	0.959	0.896	3	77	SRSF7	Promoter	77	ENSSSCT00000049410	0.6028
3_101604303_101604803	3	101604303	101604803	11.8571	0.626	0.491	5	845	SRSF7	Intronic	116	ENSSSCT00000090657	0.5808
3_101637790_101638290	3	101637790	101638290	5.86131	0.433	0.257	2	34332	SRSF7	Intronic	33369	ENSSSCT00000090657	0.4232
3_101682260_101682760	3	101682260	101682760	26.7751	0.866	0.705	5	7161	ENSSSCG00000008485	Intronic	254	ENSSSCT00000077149	0.5389
3_101683220_101683720	3	101683220	101683720	3.00865	0.187	0.031	2	6201	ENSSSCG00000008485	Intronic	605	ENSSSCT00000089154	0.4271
3_101694946_101695446	3	101694946	101695446	41.3389	0.988	0.963	4	5523	ENSSSCG00000008485	Intronic	5523	ENSSSCT00000048841	0.491
3_101696872_101697372	3	101696872	101697372	58.182	0.965	0.936	4	7449	ENSSSCG00000008485	Intronic	7449	ENSSSCT00000048841	0.4591
3_101753168_101753668	3	101753168	101753668	16.8456	0.97	0.92	5	125	HNRNPLL	Promoter	7	ENSSSCT00000065400	0.6926
3_101753946_101754446	3	101753946	101754446	3.47344	0.392	0.181	3	903	HNRNPLL	Promoter	785	ENSSSCT00000065400	0.6267
3_101808112_101808612	3	101808112	101808612	43.371	0.945	0.907	5	2645	ENSSSCG00000053560	Exonic	2645	ENSSSCT00000093690	0.3673
3_101808686_101809186	3	101808686	101809186	14.9274	0.627	0.499	3	2071	ENSSSCG00000053560	Exonic	2071	ENSSSCT00000093690	0.3912
3_101812091_101812591	3	101812091	101812591	23.533	0.802	0.729	5	1332	ENSSSCG00000053560	Promoter	1332	ENSSSCT00000093690	0.4012
3_101812770_101813270	3	101812770	101813270	2.56127	0.064	0.012	2	2011	ENSSSCG00000053560	Distal	2011	ENSSSCT00000093690	0.3752
3_101820660_101821160	3	101820660	101821160	7.16185	0.901	0.768	2	9901	ENSSSCG00000053560	Distal	9901	ENSSSCT00000093690	0.6108
3_101842475_101842975	3	101842475	101842975	17.291	0.666	0.557	2	31716	ENSSSCG00000053560	Distal	31716	ENSSSCT00000093690	0.487
3_101845341_101845841	3	101845341	101845841	3.79073	0.643	0.387	2	33059	ENSSSCG00000062949	Distal	33059	ENSSSCT00000095032	0.5489
3_101883861_101884361	3	101883861	101884361	42.8538	0.863	0.803	4	5459	ENSSSCG00000062949	Distal	5459	ENSSSCT00000095032	0.4611
3_101884525_101885025	3	101884525	101885025	12.0559	0.637	0.514	5	6123	ENSSSCG00000062949	Distal	6123	ENSSSCT00000095032	0.4212
3_101885188_101885688	3	101885188	101885688	30.5257	0.857	0.796	5	6786	ENSSSCG00000062949	Distal	6786	ENSSSCT00000095032	0.509
3_101885710_101886210	3	101885710	101886210	19.7308	0.699	0.598	3	7308	ENSSSCG00000062949	Distal	7308	ENSSSCT00000095032	0.5289
3_101886531_101887031	3	101886531	101887031	51.7586	0.95	0.914	5	8129	ENSSSCG00000062949	Distal	8129	ENSSSCT00000095032	0.525
3_101888775_101889275	3	101888775	101889275	21.051	0.883	0.827	5	10373	ENSSSCG00000062949	Distal	10373	ENSSSCT00000095032	0.5329
3_101899059_101899559	3	101899059	101899559	8.71062	0.92	0.792	3	20657	ENSSSCG00000062949	Distal	20657	ENSSSCT00000095032	0.523
3_101908719_101909219	3	101908719	101909219	3.92237	0.635	0.23	2	11271	ENSSSCG00000061834	Distal	11271	ENSSSCT00000105436	0.5309
3_101922851_101923351	3	101922851	101923351	19.5376	0.864	0.806	5	2859	ENSSSCG00000061834	Distal	2859	ENSSSCT00000105436	0.4032
3_101935901_101936401	3	101935901	101936401	5.53772	0.369	0.197	3	7084	ENSSSCG00000044097	Distal	7084	ENSSSCT00000076464	0.5549
3_101936405_101936905	3	101936405	101936905	8.377	0.444	0.282	4	6580	ENSSSCG00000044097	Distal	6580	ENSSSCT00000076464	0.4531
3_101937534_101938034	3	101937534	101938034	5.08986	0.307	0.142	2	5451	ENSSSCG00000044097	Distal	5451	ENSSSCT00000076464	0.5329
3_101944061_101944561	3	101944061	101944561	14.4578	0.686	0.582	3	1074	ENSSSCG00000044097	Exonic	1074	ENSSSCT00000076464	0.4591
3_101951677_101952177	3	101951677	101952177	35.6767	0.829	0.765	5	5281	ATL2	Distal	5281	ENSSSCT00000056071	0.4271
3_101956948_101957448	3	101956948	101957448	40.5219	0.986	0.969	5	10	ATL2	Promoter	10	ENSSSCT00000056071	0.6926
3_101957758_101958258	3	101957758	101958258	5.86131	0.433	0.257	4	798	ATL2	Intronic	330	ENSSSCT00000041304	0.5808
3_101958829_101959329	3	101958829	101959329	18.2813	0.756	0.67	5	1869	ATL2	Intronic	1401	ENSSSCT00000041304	0.3892
3_101961532_101962032	3	101961532	101962032	2.55097	0.303	0.052	2	4572	ATL2	Intronic	4104	ENSSSCT00000041304	0.4331
3_101974370_101974870	3	101974370	101974870	7.57888	0.488	0.327	2	17410	ATL2	Intronic	16942	ENSSSCT00000041304	0.4331
3_101986744_101987244	3	101986744	101987244	9.40484	0.485	0.308	2	29784	ATL2	Intronic	21902	ENSSSCT00000103972	0.4631
3_102007608_102008108	3	102007608	102008108	2.27201	0.034	0.005	2	50648	ATL2	Intronic	1038	ENSSSCT00000103972	0.3752
3_102014203_102014703	3	102014203	102014703	3.15588	0.105	0.022	2	57243	ATL2	Intronic	5555	ENSSSCT00000103972	0.3673
3_102195922_102196422	3	102195922	102196422	12.6474	0.58	0.44	5	430	CYP1B1	Exonic	430	ENSSSCT00000052132	0.5888
3_102196508_102197008	3	102196508	102197008	14.3559	0.686	0.582	3	1016	CYP1B1	Exonic	1016	ENSSSCT00000052132	0.6507
3_102256107_102256607	3	102256107	102256607	4.57619	0.287	0.126	2	50458	ENSSSCG00000008488	Intronic	24864	ENSSSCT00000023872	0.4112
3_102304447_102304947	3	102304447	102304947	18.4738	0.627	0.2	2	2118	ENSSSCG00000008488	Intronic	1635	ENSSSCT00000075725	0.3573
3_102306586_102307086	3	102306586	102307086	11.828	0.975	0.93	5	19	ENSSSCG00000008488	Promoter	19	ENSSSCT00000056945	0.7166
3_102314194_102314694	3	102314194	102314694	7.06507	0.864	0.683	5	7627	ENSSSCG00000008488	Distal	7627	ENSSSCT00000056945	0.4611
3_102317407_102317907	3	102317407	102317907	7.45359	0.543	0.267	2	10840	ENSSSCG00000008488	Distal	10840	ENSSSCT00000056945	0.3433
3_102324100_102324600	3	102324100	102324600	9.75797	0.573	0.426	2	17533	ENSSSCG00000008488	Distal	17533	ENSSSCT00000056945	0.497
3_102419789_102420289	3	102419789	102420289	12.0559	0.637	0.514	2	15124	ENSSSCG00000059414	Distal	15124	ENSSSCT00000095393	0.4132
3_102433389_102433889	3	102433389	102433889	11.8571	0.626	0.491	4	28724	ENSSSCG00000059414	Distal	28724	ENSSSCT00000095393	0.4451
3_102434981_102435481	3	102434981	102435481	18.5019	0.684	0.571	2	30316	ENSSSCG00000059414	Distal	30316	ENSSSCT00000095393	0.4291
3_102435911_102436411	3	102435911	102436411	14.3559	0.686	0.582	5	31246	ENSSSCG00000059414	Distal	31246	ENSSSCT00000095393	0.491
3_102460563_102461063	3	102460563	102461063	9.75797	0.573	0.426	5	55898	ENSSSCG00000059414	Distal	55898	ENSSSCT00000095393	0.4232
3_102472045_102472545	3	102472045	102472545	14.3559	0.686	0.582	5	66290	CDC42EP3	Distal	66290	ENSSSCT00000074788	0.483
3_102494530_102495030	3	102494530	102495030	5.00017	0.322	0.102	2	43805	CDC42EP3	Distal	43805	ENSSSCT00000074788	0.4391
3_102495441_102495941	3	102495441	102495941	5.26895	0.794	0.577	2	42894	CDC42EP3	Distal	42894	ENSSSCT00000074788	0.4631
3_102510750_102511250	3	102510750	102511250	7.37874	0.397	0.225	3	27585	CDC42EP3	Distal	27585	ENSSSCT00000074788	0.3812
3_102522122_102522622	3	102522122	102522622	13.9831	0.984	0.949	4	16213	CDC42EP3	Distal	16213	ENSSSCT00000074788	0.4491
3_102522889_102523389	3	102522889	102523389	23.8206	0.923	0.804	4	15446	CDC42EP3	Distal	15446	ENSSSCT00000074788	0.4591
3_102538178_102538678	3	102538178	102538678	8.71062	0.92	0.792	5	157	CDC42EP3	Promoter	157	ENSSSCT00000074788	0.6467
3_102538916_102539416	3	102538916	102539416	22.4807	0.99	0.97	5	579	CDC42EP3	Intronic	76	ENSSSCT00000072526	0.7046
3_102539537_102540037	3	102539537	102540037	2.27201	0.034	0.005	2	1200	CDC42EP3	Intronic	224	ENSSSCT00000023650	0.5988
3_102543149_102543649	3	102543149	102543649	35.6767	0.829	0.765	5	4812	CDC42EP3	Intronic	3386	ENSSSCT00000023650	0.4731
3_102544201_102544701	3	102544201	102544701	27.6846	0.837	0.774	4	5864	CDC42EP3	Intronic	4438	ENSSSCT00000023650	0.4511
3_102546623_102547123	3	102546623	102547123	8.377	0.444	0.282	2	8286	CDC42EP3	Intronic	6860	ENSSSCT00000023650	0.4491
3_102555320_102555820	3	102555320	102555820	8.74634	0.62	0.349	4	16983	CDC42EP3	Intronic	1023	ENSSSCT00000082684	0.3693
3_102556291_102556791	3	102556291	102556791	7.39068	0.972	0.912	5	17954	CDC42EP3	Intronic	52	ENSSSCT00000082684	0.4491
3_102557506_102558006	3	102557506	102558006	8.65239	0.534	0.384	2	19169	CDC42EP3	Exonic	1161	ENSSSCT00000082684	0.507
3_102558174_102558674	3	102558174	102558674	14.9274	0.627	0.499	2	19837	CDC42EP3	Exonic	1829	ENSSSCT00000082684	0.475
3_102568565_102569065	3	102568565	102569065	19.5376	0.864	0.806	5	30228	CDC42EP3	Distal	12220	ENSSSCT00000082684	0.483
3_102598357_102598857	3	102598357	102598857	4.57619	0.287	0.126	2	60020	CDC42EP3	Distal	42012	ENSSSCT00000082684	0.4112
3_102611200_102611700	3	102611200	102611700	8.3189	0.507	0.346	3	72863	CDC42EP3	Distal	54855	ENSSSCT00000082684	0.4251
3_102788475_102788975	3	102788475	102788975	5.47967	0.276	0.105	2	34300	QPCT	Distal	34300	ENSSSCT00000009293	0.4251
3_102822316_102822816	3	102822316	102822816	3.92237	0.635	0.23	2	459	QPCT	Intronic	459	ENSSSCT00000009293	0.6547
3_102841906_102842406	3	102841906	102842406	50.2842	0.892	0.839	5	72	PRKD3	Promoter	72	ENSSSCT00000041926	0.7026
3_102842850_102843350	3	102842850	102843350	6.41195	0.342	0.176	3	870	PRKD3	Intronic	870	ENSSSCT00000041926	0.4271
3_102845321_102845821	3	102845321	102845821	5.53772	0.369	0.197	2	3341	PRKD3	Intronic	3341	ENSSSCT00000041926	0.3693
3_102963891_102964391	3	102963891	102964391	30.5103	0.955	0.921	5	23	NDUFAF7	Promoter	3	ENSSSCT00000009296	0.6327
3_102993422_102993922	3	102993422	102993922	13.2446	0.663	0.547	3	846	CEBPZOS	Intronic	817	ENSSSCT00000041859	0.479
3_102994063_102994563	3	102994063	102994563	39.9508	0.851	0.791	5	205	CEBPZOS	Exonic	176	ENSSSCT00000041859	0.6168
3_102995628_102996128	3	102995628	102996128	9.6214	0.643	0.523	5	1358	CEBPZOS	Promoter	1358	ENSSSCT00000051212	0.4112
3_103073218_103073718	3	103073218	103073718	3.9695	0.615	0.317	2	32246	EIF2AK2	Intronic	32214	ENSSSCT00000034217	0.509
3_103088886_103089386	3	103088886	103089386	4.57619	0.287	0.126	2	22921	HEATR5B	Exonic	22753	ENSSSCT00000009299	0.3972
3_103111691_103112191	3	103111691	103112191	100.457	0.915	0.718	2	116	HEATR5B	Promoter	50	ENSSSCT00000009299	0.6108
3_103112308_103112808	3	103112308	103112808	28.1722	0.973	0.92	5	499	HEATR5B	Intronic	468	ENSSSCT00000039767	0.5409
3_103148970_103149470	3	103148970	103149470	11.5417	0.552	0.408	4	29707	GPATCH11	Intronic	29707	ENSSSCT00000074828	0.3473
3_103214065_103214565	3	103214065	103214565	20.9776	0.714	0.62	3	35568	STRN	Intronic	35568	ENSSSCT00000009301	0.4511
3_103249495_103249995	3	103249495	103249995	147.059	0.998	0.996	5	138	STRN	Promoter	138	ENSSSCT00000009301	0.7505
3_103250017_103250517	3	103250017	103250517	47.0361	0.936	0.896	4	382	STRN	Intronic	382	ENSSSCT00000009301	0.6667
3_103250811_103251311	3	103250811	103251311	4.58443	0.2	0.071	3	1176	STRN	Intronic	1176	ENSSSCT00000009301	0.3693
3_103252801_103253301	3	103252801	103253301	4.57619	0.287	0.126	2	3166	STRN	Intronic	3166	ENSSSCT00000009301	0.4471
3_103259555_103260055	3	103259555	103260055	30.5103	0.955	0.921	5	9920	STRN	Intronic	9920	ENSSSCT00000009301	0.4152
3_103293488_103293988	3	103293488	103293988	5.86131	0.433	0.257	4	43853	STRN	Intronic	1986	ENSSSCT00000056720	0.3992
3_103329970_103330470	3	103329970	103330470	8.377	0.444	0.282	3	22982	ENSSSCG00000062995	Intronic	22982	ENSSSCT00000100021	0.3832
3_103354970_103355470	3	103354970	103355470	7.06507	0.864	0.683	2	2016	ENSSSCG00000062995	Exonic	2016	ENSSSCT00000100021	0.3713
3_103359688_103360188	3	103359688	103360188	5.62317	0.929	0.831	2	1891	ENSSSCG00000056264	Exonic	1891	ENSSSCT00000102971	0.4112
3_103391581_103392081	3	103391581	103392081	48.7793	0.886	0.832	5	17365	ENSSSCG00000061971	Intronic	17365	ENSSSCT00000106603	0.4311
3_103392109_103392609	3	103392109	103392609	7.57888	0.488	0.327	3	17893	ENSSSCG00000061971	Intronic	17893	ENSSSCT00000106603	0.4731
3_103394814_103395314	3	103394814	103395314	12.6474	0.58	0.44	5	20598	ENSSSCG00000061971	Intronic	20598	ENSSSCT00000106603	0.487
3_103409583_103410083	3	103409583	103410083	9.75797	0.573	0.426	2	35367	ENSSSCG00000061971	Intronic	35367	ENSSSCT00000106603	0.495
3_103412585_103413085	3	103412585	103413085	79.9474	0.99	0.977	5	38369	ENSSSCG00000061971	Intronic	38369	ENSSSCT00000106603	0.4571
3_103413342_103413842	3	103413342	103413842	6.41195	0.342	0.176	4	39126	ENSSSCG00000061971	Intronic	39126	ENSSSCT00000106603	0.517
3_103419547_103420047	3	103419547	103420047	4.57619	0.287	0.126	2	45331	ENSSSCG00000061971	Intronic	40000	ENSSSCT00000058017	0.5449
3_103420924_103421424	3	103420924	103421424	2.77023	0.062	0.008	2	46708	ENSSSCG00000061971	Intronic	38623	ENSSSCT00000058017	0.4291
3_103429930_103430430	3	103429930	103430430	19.7308	0.699	0.598	4	55714	ENSSSCG00000061971	Intronic	29617	ENSSSCT00000058017	0.4731
3_103431001_103431501	3	103431001	103431501	33.1209	0.971	0.908	5	56785	ENSSSCG00000061971	Intronic	28546	ENSSSCT00000058017	0.5669
3_103432225_103432725	3	103432225	103432725	14.4578	0.686	0.582	5	58009	ENSSSCG00000061971	Intronic	27322	ENSSSCT00000058017	0.5389
3_103432935_103433435	3	103432935	103433435	10.0767	0.684	0.443	2	58719	ENSSSCG00000061971	Intronic	26612	ENSSSCT00000058017	0.5389
3_103434966_103435466	3	103434966	103435466	2.55097	0.303	0.052	2	57768	VIT	Intronic	24581	ENSSSCT00000058017	0.4731
3_103435516_103436016	3	103435516	103436016	20.2221	0.919	0.779	5	57218	VIT	Intronic	24031	ENSSSCT00000058017	0.4531
3_103436270_103436770	3	103436270	103436770	6.82083	0.878	0.731	3	56464	VIT	Intronic	23277	ENSSSCT00000058017	0.523
3_103460154_103460654	3	103460154	103460654	2.41336	0.322	0.102	2	32580	VIT	Intronic	605	ENSSSCT00000058017	0.4012
3_103491902_103492402	3	103491902	103492402	22.2412	0.728	0.635	3	832	VIT	Intronic	811	ENSSSCT00000023727	0.3533
3_103526605_103527105	3	103526605	103527105	6.53978	0.433	0.257	2	33869	VIT	Distal	33869	ENSSSCT00000088489	0.4072
3_103562796_103563296	3	103562796	103563296	6.41336	0.419	0.239	4	3181	FEZ2	Distal	3181	ENSSSCT00000039287	0.4072
3_103564535_103565035	3	103564535	103565035	5.10796	0.454	0.221	2	1442	FEZ2	Promoter	1442	ENSSSCT00000039287	0.4371
3_103565979_103566479	3	103565979	103566479	30.3495	0.923	0.877	5	0	FEZ2	Promoter	0	ENSSSCT00000039287	0.6607
3_103568165_103568665	3	103568165	103568665	3.6599	0.189	0.053	3	2186	FEZ2	Intronic	2163	ENSSSCT00000023347	0.3932
3_103627924_103628424	3	103627924	103628424	23.533	0.802	0.729	5	61945	FEZ2	Intronic	61922	ENSSSCT00000023347	0.4711
3_103628678_103629178	3	103628678	103629178	16.0993	0.647	0.533	5	62699	FEZ2	Intronic	62676	ENSSSCT00000023347	0.4571
3_103630237_103630737	3	103630237	103630737	13.2446	0.663	0.547	5	64258	FEZ2	Intronic	64235	ENSSSCT00000023347	0.521
3_103630921_103631421	3	103630921	103631421	3.6599	0.189	0.053	5	64942	FEZ2	Intronic	64919	ENSSSCT00000023347	0.4491
3_103634710_103635210	3	103634710	103635210	16.0993	0.647	0.533	2	68731	FEZ2	Intronic	68708	ENSSSCT00000023347	0.4431
3_103646459_103646959	3	103646459	103646959	7.40966	0.608	0.285	4	80480	FEZ2	Intronic	80457	ENSSSCT00000023347	0.4531
3_103651900_103652400	3	103651900	103652400	8.71062	0.92	0.792	2	85921	FEZ2	Intronic	85898	ENSSSCT00000023347	0.4511
3_103654410_103654910	3	103654410	103654910	20.8456	0.775	0.697	3	88431	FEZ2	Intronic	88408	ENSSSCT00000023347	0.4212
3_103655571_103656071	3	103655571	103656071	47.2834	0.881	0.823	4	89592	FEZ2	Intronic	89569	ENSSSCT00000023347	0.4611
3_103708746_103709246	3	103708746	103709246	14.9274	0.627	0.499	3	106559	CRIM1	Intronic	106559	ENSSSCT00000009306	0.5309
3_103758958_103759458	3	103758958	103759458	12.3143	0.729	0.641	4	56347	CRIM1	Intronic	56347	ENSSSCT00000009306	0.4351
3_103759920_103760420	3	103759920	103760420	12.6474	0.58	0.44	2	55385	CRIM1	Intronic	55385	ENSSSCT00000009306	0.5569
3_103787071_103787571	3	103787071	103787571	8.32678	0.588	0.451	4	28234	CRIM1	Intronic	28234	ENSSSCT00000009306	0.525
3_103788083_103788583	3	103788083	103788583	4.57619	0.287	0.126	3	27222	CRIM1	Intronic	27222	ENSSSCT00000009306	0.5868
3_103796850_103797350	3	103796850	103797350	3.92237	0.635	0.23	2	18455	CRIM1	Intronic	18455	ENSSSCT00000009306	0.4192
3_103813421_103813921	3	103813421	103813921	4.57619	0.287	0.126	2	1884	CRIM1	Intronic	1884	ENSSSCT00000009306	0.4232
3_103815099_103815599	3	103815099	103815599	7.16185	0.901	0.768	3	206	CRIM1	Promoter	206	ENSSSCT00000009306	0.7804
3_103815736_103816236	3	103815736	103816236	53.0484	0.973	0.947	5	112	ENSSSCG00000056488	Promoter	112	ENSSSCT00000093179	0.7864
3_103819379_103819879	3	103819379	103819879	5.34397	0.331	0.161	2	3529	ENSSSCG00000056488	Distal	3529	ENSSSCT00000093179	0.4271
3_103878286_103878786	3	103878286	103878786	3.96013	0.723	0.377	2	62436	ENSSSCG00000056488	Distal	62436	ENSSSCT00000093179	0.4271
3_103935256_103935756	3	103935256	103935756	8.43472	0.928	0.817	2	119406	ENSSSCG00000056488	Distal	119406	ENSSSCT00000093179	0.487
3_103936176_103936676	3	103936176	103936676	8.71062	0.92	0.792	3	120326	ENSSSCG00000056488	Distal	120326	ENSSSCT00000093179	0.4691
3_104389567_104390067	3	104389567	104390067	10.4603	0.521	0.362	2	88807	ENSSSCG00000057696	Distal	88807	ENSSSCT00000102150	0.3892
3_105129230_105129730	3	105129230	105129730	13.7764	0.604	0.469	2	58751	ENSSSCG00000063075	Distal	58751	ENSSSCT00000096043	0.4551
3_105213706_105214206	3	105213706	105214206	18.2303	0.744	0.659	5	51281	ENSSSCG00000056917	Distal	51281	ENSSSCT00000097410	0.3733
3_105319515_105320015	3	105319515	105320015	2.50526	0.371	0.121	2	54526	ENSSSCG00000056917	Distal	54526	ENSSSCT00000097410	0.4072
3_105331934_105332434	3	105331934	105332434	4.58443	0.2	0.071	2	66945	ENSSSCG00000056917	Distal	66945	ENSSSCT00000097410	0.4531
3_105496973_105497473	3	105496973	105497473	22.2412	0.728	0.635	5	43355	ENSSSCG00000044060	Distal	43355	ENSSSCT00000073874	0.3952
3_105497499_105497999	3	105497499	105497999	34.2745	0.821	0.754	5	43881	ENSSSCG00000044060	Distal	43881	ENSSSCT00000073874	0.4032
3_105502896_105503396	3	105502896	105503396	6.23646	0.541	0.246	2	49278	ENSSSCG00000044060	Distal	49278	ENSSSCT00000073874	0.4232
3_105586571_105587071	3	105586571	105587071	4.75214	0.587	0.305	2	132953	ENSSSCG00000044060	Distal	132953	ENSSSCT00000073874	0.3214
3_105698183_105698683	3	105698183	105698683	3.79073	0.643	0.387	2	176826	ENSSSCG00000062416	Distal	176826	ENSSSCT00000103032	0.4451
3_105722191_105722691	3	105722191	105722691	6.20306	0.447	0.196	3	152818	ENSSSCG00000062416	Distal	152818	ENSSSCT00000103032	0.4012
3_105823983_105824483	3	105823983	105824483	39.9508	0.851	0.791	5	51026	ENSSSCG00000062416	Distal	51026	ENSSSCT00000103032	0.477
3_105824627_105825127	3	105824627	105825127	44.3207	0.869	0.812	5	50382	ENSSSCG00000062416	Distal	50382	ENSSSCT00000103032	0.4072
3_105849805_105850305	3	105849805	105850305	4.58443	0.2	0.071	2	25204	ENSSSCG00000062416	Distal	25204	ENSSSCT00000103032	0.4251
3_105913039_105913539	3	105913039	105913539	3.79073	0.643	0.387	3	5875	U2	Distal	5875	ENSSSCT00000020635	0.3573
3_105943360_105943860	3	105943360	105943860	8.32678	0.588	0.451	2	36196	U2	Distal	36196	ENSSSCT00000020635	0.493
3_105972269_105972769	3	105972269	105972769	18.6988	0.899	0.765	3	65105	U2	Distal	65105	ENSSSCT00000020635	0.4671
3_105973055_105973555	3	105973055	105973555	6.82083	0.878	0.731	5	65891	U2	Distal	65891	ENSSSCT00000020635	0.3952
3_105973863_105974363	3	105973863	105974363	7.06507	0.864	0.683	5	66699	U2	Distal	66699	ENSSSCT00000020635	0.3932
3_105994366_105994866	3	105994366	105994866	6.12678	0.388	0.211	4	66955	FAM98A	Distal	66955	ENSSSCT00000009310	0.4371
3_106041161_106041661	3	106041161	106041661	5.53772	0.369	0.197	4	20160	FAM98A	Distal	20160	ENSSSCT00000009310	0.4152
3_106060682_106061182	3	106060682	106061182	1.98574	0.031	0.004	3	639	FAM98A	Promoter	639	ENSSSCT00000009310	0.4271
3_106061186_106061686	3	106061186	106061686	71.4252	0.983	0.964	5	135	FAM98A	Promoter	135	ENSSSCT00000009310	0.6287
3_106061716_106062216	3	106061716	106062216	3.79073	0.643	0.387	4	393	FAM98A	Intronic	393	ENSSSCT00000009310	0.6128
3_106094543_106095043	3	106094543	106095043	35.4522	0.975	0.95	5	33220	FAM98A	Distal	33220	ENSSSCT00000009310	0.3832
3_106105479_106105979	3	106105479	106105979	7.52384	0.489	0.341	4	44156	FAM98A	Intronic	44156	ENSSSCT00000009310	0.4132
3_106178966_106179466	3	106178966	106179466	6.53978	0.433	0.257	2	34511	RASGRP3	Intronic	3667	ENSSSCT00000051583	0.5309
3_106189371_106189871	3	106189371	106189871	27.4509	0.775	0.697	4	24106	RASGRP3	Intronic	6736	ENSSSCT00000051583	0.483
3_106228611_106229111	3	106228611	106229111	19.5285	0.76	0.675	5	5459	ENSSSCG00000053512	Distal	5459	ENSSSCT00000106310	0.3653
3_106501729_106502229	3	106501729	106502229	7.37874	0.397	0.225	2	215081	U6	Intronic	48178	ENSSSCT00000009313	0.4411
3_106516642_106517142	3	106516642	106517142	5.53772	0.369	0.197	2	200168	U6	Intronic	33265	ENSSSCT00000009313	0.485
3_106522959_106523459	3	106522959	106523459	3.9695	0.615	0.317	2	193851	U6	Intronic	26948	ENSSSCT00000009313	0.497
3_106650829_106651329	3	106650829	106651329	2.49404	0.354	0.095	2	65981	U6	Intronic	65981	ENSSSCT00000052317	0.487
3_106723650_106724150	3	106723650	106724150	7.07157	0.521	0.362	3	836	LTBP1	Intronic	836	ENSSSCT00000062018	0.5549
3_106724494_106724994	3	106724494	106724994	10.1546	0.588	0.328	3	6	LTBP1	Promoter	6	ENSSSCT00000062018	0.7285
3_106725186_106725686	3	106725186	106725686	19.4784	0.64	0.261	2	698	LTBP1	Promoter	698	ENSSSCT00000062018	0.479
3_106726756_106727256	3	106726756	106727256	8.32678	0.588	0.451	3	2268	LTBP1	Distal	2268	ENSSSCT00000062018	0.493
3_106748964_106749464	3	106748964	106749464	5.47967	0.276	0.105	2	24476	LTBP1	Distal	24476	ENSSSCT00000062018	0.4192
3_106855214_106855714	3	106855214	106855714	9.6214	0.643	0.523	5	130726	LTBP1	Intronic	130726	ENSSSCT00000062018	0.4052
3_106858097_106858597	3	106858097	106858597	4.70043	0.317	0.152	2	133609	LTBP1	Intronic	133609	ENSSSCT00000062018	0.519
3_106868655_106869155	3	106868655	106869155	5.48418	0.773	0.522	4	130196	TTC27	Intronic	130196	ENSSSCT00000009315	0.479
3_106998903_106999403	3	106998903	106999403	50.8997	0.969	0.917	4	50	TTC27	Promoter	50	ENSSSCT00000009315	0.5669
3_107222816_107223316	3	107222816	107223316	4.31977	0.222	0.092	2	46410	BIRC6	Intronic	46410	ENSSSCT00000009316	0.4112
3_107268209_107268709	3	107268209	107268709	24.4821	0.875	0.818	5	1017	BIRC6	Intronic	1017	ENSSSCT00000009316	0.6128
3_107269261_107269761	3	107269261	107269761	125.183	0.994	0.986	5	33	BIRC6	Promoter	33	ENSSSCT00000009316	0.7265
3_107339771_107340271	3	107339771	107340271	13.9831	0.984	0.949	5	8	YIPF4	Promoter	8	ENSSSCT00000049366	0.6068
3_107354899_107355399	3	107354899	107355399	3.9695	0.615	0.317	2	15136	YIPF4	Distal	15136	ENSSSCT00000049366	0.4291
3_107426105_107426605	3	107426105	107426605	48.6006	0.941	0.902	5	17	SLC30A6	Promoter	17	ENSSSCT00000009322	0.5848
3_107438566_107439066	3	107438566	107439066	12.0559	0.637	0.514	4	12478	SLC30A6	Distal	12478	ENSSSCT00000009322	0.4052
3_107508022_107508522	3	107508022	107508522	5.08986	0.307	0.142	3	653	SPAST	Exonic	346	ENSSSCT00000009321	0.6607
3_107508600_107509100	3	107508600	107509100	68.2033	0.998	0.996	5	75	SPAST	Promoter	75	ENSSSCT00000077952	0.6727
3_107520344_107520844	3	107520344	107520844	48.6006	0.941	0.902	5	47	DPY30	Promoter	47	ENSSSCT00000009320	0.6128
3_107541801_107542301	3	107541801	107542301	38.5151	0.844	0.783	5	44	MEMO1	Promoter	44	ENSSSCT00000009319	0.6487
3_107542487_107542987	3	107542487	107542987	66.5131	0.991	0.979	5	640	MEMO1	Intronic	51	ENSSSCT00000075403	0.7605
3_107543388_107543888	3	107543388	107543888	8.62248	0.66	0.425	2	1541	MEMO1	Intronic	848	ENSSSCT00000075403	0.5749
3_107544983_107545483	3	107544983	107545483	19.7308	0.699	0.598	5	3136	MEMO1	Intronic	2443	ENSSSCT00000075403	0.3054
3_107549860_107550360	3	107549860	107550360	4.09761	0.207	0.084	2	8013	MEMO1	Intronic	7320	ENSSSCT00000075403	0.4072
3_107738060_107738560	3	107738060	107738560	3.79073	0.643	0.387	2	9493	ENSSSCG00000047662	Distal	9493	ENSSSCT00000071441	0.497
3_107764321_107764821	3	107764321	107764821	5.26895	0.794	0.577	2	16536	ENSSSCG00000052701	Distal	16536	ENSSSCT00000098082	0.4551
3_107840359_107840859	3	107840359	107840859	4.4487	0.209	0.048	2	408	SRD5A2	Intronic	408	ENSSSCT00000009325	0.6886
3_108006351_108006851	3	108006351	108006851	6.20306	0.447	0.196	3	19474	XDH	Intronic	3660	ENSSSCT00000087369	0.517
3_108050636_108051136	3	108050636	108051136	13.0938	0.657	0.54	2	63759	XDH	Intronic	47945	ENSSSCT00000087369	0.5709
3_108134625_108135125	3	108134625	108135125	5.52165	0.828	0.637	3	30	EHD3	Promoter	19	ENSSSCT00000041399	0.6647
3_108140466_108140966	3	108140466	108140966	2.50526	0.371	0.121	2	5809	EHD3	Distal	5809	ENSSSCT00000095027	0.4551
3_108169204_108169704	3	108169204	108169704	2.55097	0.303	0.052	2	17406	CAPN14	Intronic	17406	ENSSSCT00000031281	0.4192
3_108172209_108172709	3	108172209	108172709	5.48418	0.773	0.522	3	20411	CAPN14	Intronic	20411	ENSSSCT00000031281	0.511
3_108223935_108224435	3	108223935	108224435	9.05034	0.84	0.671	2	188	GALNT14	Intronic	166	ENSSSCT00000086390	0.6747
3_108457105_108457605	3	108457105	108457605	3.9695	0.615	0.317	3	41613	U6	Distal	41613	ENSSSCT00000021284	0.4571
3_108552171_108552671	3	108552171	108552671	11.1531	0.741	0.49	2	19336	U6	Intronic	1487	ENSSSCT00000052632	0.4571
3_108576226_108576726	3	108576226	108576726	22.2412	0.728	0.635	5	43391	U6	Intronic	25542	ENSSSCT00000052632	0.499
3_108622179_108622679	3	108622179	108622679	2.41336	0.322	0.102	2	89344	U6	Distal	71495	ENSSSCT00000052632	0.4391
3_108646933_108647433	3	108646933	108647433	5.86131	0.433	0.257	2	114098	U6	Distal	96249	ENSSSCT00000052632	0.517
3_108650859_108651359	3	108650859	108651359	5.47967	0.276	0.105	3	118024	U6	Distal	100175	ENSSSCT00000052632	0.511
3_108651462_108651962	3	108651462	108651962	17.198	0.876	0.711	3	118627	U6	Distal	100778	ENSSSCT00000052632	0.4491
3_108652213_108652713	3	108652213	108652713	12.3143	0.729	0.641	5	119378	U6	Distal	101529	ENSSSCT00000052632	0.515
3_108652836_108653336	3	108652836	108653336	2.91972	0.056	0.009	2	120001	U6	Distal	102152	ENSSSCT00000052632	0.513
3_108659077_108659577	3	108659077	108659577	6.53978	0.433	0.257	3	126242	U6	Distal	108393	ENSSSCT00000052632	0.3054
3_108678857_108679357	3	108678857	108679357	8.377	0.444	0.282	3	146022	U6	Distal	128173	ENSSSCT00000052632	0.5409
3_108679462_108679962	3	108679462	108679962	16.952	0.726	0.628	5	146627	U6	Distal	128778	ENSSSCT00000052632	0.507
3_108881122_108881622	3	108881122	108881622	4.31977	0.222	0.092	3	657	LCLAT1	Intronic	626	ENSSSCT00000036770	0.5788
3_108881632_108882132	3	108881632	108882132	17.291	0.666	0.557	5	147	LCLAT1	Exonic	116	ENSSSCT00000036770	0.6966
3_108895465_108895965	3	108895465	108895965	8.43472	0.928	0.817	3	13684	LCLAT1	Distal	13684	ENSSSCT00000026214	0.4611
3_108907970_108908470	3	108907970	108908470	5.26895	0.794	0.577	5	26189	LCLAT1	Distal	26189	ENSSSCT00000026214	0.4611
3_108930756_108931256	3	108930756	108931256	7.57888	0.488	0.327	3	48975	LCLAT1	Distal	48975	ENSSSCT00000026214	0.4611
3_108942751_108943251	3	108942751	108943251	16.0993	0.647	0.533	4	60970	LCLAT1	Distal	60970	ENSSSCT00000026214	0.4731
3_108943301_108943801	3	108943301	108943801	30.1417	0.795	0.724	5	61520	LCLAT1	Distal	61520	ENSSSCT00000026214	0.3114
3_108956005_108956505	3	108956005	108956505	5.52165	0.828	0.637	4	74224	LCLAT1	Distal	74224	ENSSSCT00000026214	0.509
3_108971407_108971907	3	108971407	108971907	27.4509	0.775	0.697	4	60905	ENSSSCG00000059546	Distal	60905	ENSSSCT00000045969	0.5808
3_108971913_108972413	3	108971913	108972413	6.82083	0.878	0.731	3	60399	ENSSSCG00000059546	Distal	60399	ENSSSCT00000045969	0.4711
3_108972653_108973153	3	108972653	108973153	2.55097	0.303	0.052	2	59659	ENSSSCG00000059546	Distal	59659	ENSSSCT00000045969	0.521
3_108973308_108973808	3	108973308	108973808	2.41336	0.322	0.102	2	59004	ENSSSCG00000059546	Distal	59004	ENSSSCT00000045969	0.477
3_109030390_109030890	3	109030390	109030890	19.5285	0.76	0.675	2	1922	ENSSSCG00000059546	Promoter	1922	ENSSSCT00000045969	0.4591
3_109040983_109041483	3	109040983	109041483	13.5712	0.704	0.604	5	8669	ENSSSCG00000059546	Distal	8669	ENSSSCT00000045969	0.4212
3_109061012_109061512	3	109061012	109061512	4.21113	0.711	0.254	2	28698	ENSSSCG00000059546	Distal	28698	ENSSSCT00000045969	0.509
3_109062760_109063260	3	109062760	109063260	3.96013	0.723	0.377	2	30446	ENSSSCG00000059546	Distal	30446	ENSSSCT00000045969	0.497
3_109070384_109070884	3	109070384	109070884	2.41336	0.322	0.102	2	34894	LBH	Distal	34894	ENSSSCT00000104470	0.509
3_109071747_109072247	3	109071747	109072247	36.0785	0.923	0.814	4	33531	LBH	Distal	33531	ENSSSCT00000104470	0.5868
3_109077912_109078412	3	109077912	109078412	31.5068	0.804	0.734	3	27366	LBH	Distal	27366	ENSSSCT00000104470	0.4232
3_109104672_109105172	3	109104672	109105172	11.4055	0.63	0.359	2	606	LBH	Intronic	606	ENSSSCT00000104470	0.6248
3_109105345_109105845	3	109105345	109105845	14.9274	0.627	0.499	5	65	LBH	Promoter	65	ENSSSCT00000104470	0.6627
3_109106174_109106674	3	109106174	109106674	26.1264	0.764	0.685	5	894	LBH	Promoter	894	ENSSSCT00000104470	0.5928
3_109117000_109117500	3	109117000	109117500	14.8624	0.734	0.644	5	11720	LBH	Distal	11720	ENSSSCT00000104470	0.4651
3_109121630_109122130	3	109121630	109122130	14.9274	0.627	0.499	4	16350	LBH	Distal	16350	ENSSSCT00000104470	0.3473
3_109135597_109136097	3	109135597	109136097	6.41195	0.342	0.176	2	27658	ENSSSCG00000052409	Distal	27658	ENSSSCT00000094434	0.4291
3_109166540_109167040	3	109166540	109167040	4.70043	0.317	0.152	2	3283	ENSSSCG00000052409	Exonic	3283	ENSSSCT00000094434	0.523
3_109168054_109168554	3	109168054	109168554	8.32678	0.588	0.451	4	4797	ENSSSCG00000052409	Distal	4797	ENSSSCT00000094434	0.4411
3_109195458_109195958	3	109195458	109195958	25.3288	0.934	0.838	4	121	YPEL5	Promoter	121	ENSSSCT00000104306	0.7305
3_109195976_109196476	3	109195976	109196476	3.6599	0.189	0.053	2	639	YPEL5	Promoter	639	ENSSSCT00000104306	0.7645
3_109196600_109197100	3	109196600	109197100	97.5627	0.997	0.993	5	1263	YPEL5	Promoter	1263	ENSSSCT00000104306	0.6088
3_109214829_109215329	3	109214829	109215329	31.062	0.884	0.83	5	1257	ENSSSCG00000059894	Distal	1257	ENSSSCT00000094888	0.4291
3_109220041_109220541	3	109220041	109220541	12.0559	0.637	0.514	2	6469	ENSSSCG00000059894	Distal	6469	ENSSSCT00000094888	0.4671
3_109234498_109234998	3	109234498	109234998	13.2446	0.663	0.547	2	20926	ENSSSCG00000059894	Distal	20926	ENSSSCT00000094888	0.4691
3_109249902_109250402	3	109249902	109250402	5.34397	0.331	0.161	2	32909	ENSSSCG00000059859	Distal	32909	ENSSSCT00000106313	0.6567
3_109250939_109251439	3	109250939	109251439	9.26429	0.431	0.11	2	31872	ENSSSCG00000059859	Distal	31872	ENSSSCT00000106313	0.499
3_109296596_109297096	3	109296596	109297096	14.8624	0.734	0.644	4	13783	ENSSSCG00000059859	Distal	13783	ENSSSCT00000106313	0.4212
3_109410908_109411408	3	109410908	109411408	13.6682	0.938	0.835	5	128095	ENSSSCG00000059859	Distal	128095	ENSSSCT00000106313	0.6527
3_109412292_109412792	3	109412292	109412792	7.59428	0.78	0.556	2	129479	ENSSSCG00000059859	Distal	129479	ENSSSCT00000106313	0.6687
3_109494484_109494984	3	109494484	109494984	7.57888	0.488	0.327	2	211671	ENSSSCG00000059859	Distal	211671	ENSSSCT00000106313	0.4351
3_109674881_109675381	3	109674881	109675381	9.40484	0.485	0.308	4	137257	ENSSSCG00000056554	Distal	137257	ENSSSCT00000095603	0.3852
3_109865788_109866288	3	109865788	109866288	5.53839	0.861	0.586	2	13178	ENSSSCG00000057134	Distal	13178	ENSSSCT00000102773	0.4611
3_110031274_110031774	3	110031274	110031774	4.01331	0.808	0.618	2	16837	ENSSSCG00000052802	Distal	16837	ENSSSCT00000103152	0.5709
3_110101863_110102363	3	110101863	110102363	22.5705	0.675	0.29	2	1898	ENSSSCG00000053345	Promoter	1898	ENSSSCT00000100703	0.6267
3_110102526_110103026	3	110102526	110103026	21.7694	0.935	0.845	2	1235	ENSSSCG00000053345	Promoter	1235	ENSSSCT00000100703	0.7046
3_110103106_110103606	3	110103106	110103606	48.1406	0.817	0.482	2	655	ENSSSCG00000053345	Promoter	655	ENSSSCT00000100703	0.501
3_110114770_110115270	3	110114770	110115270	6.23646	0.541	0.246	2	11007	ENSSSCG00000053345	Intronic	11007	ENSSSCT00000100703	0.3772
3_110180791_110181291	3	110180791	110181291	6.60747	0.411	0.21	2	85	CLIP4	Promoter	85	ENSSSCT00000059137	0.8004
3_110262703_110263203	3	110262703	110263203	14.129	0.974	0.902	2	12313	TOGARAM2	Intronic	12310	ENSSSCT00000093612	0.5309
3_110263556_110264056	3	110263556	110264056	7.63777	0.367	0.088	2	11460	TOGARAM2	Intronic	11457	ENSSSCT00000093612	0.519
3_110289708_110290208	3	110289708	110290208	22.5705	0.675	0.29	2	14690	TOGARAM2	Distal	14690	ENSSSCT00000029339	0.6267
3_110307836_110308336	3	110307836	110308336	3.47344	0.392	0.181	3	25723	SNORD53B	Distal	25723	ENSSSCT00000031740	0.499
3_110329912_110330412	3	110329912	110330412	6.41195	0.342	0.176	2	3647	SNORD53B	Intronic	3647	ENSSSCT00000031740	0.4152
3_110333578_110334078	3	110333578	110334078	24.136	0.913	0.866	5	17	SNORD53B	Promoter	17	ENSSSCT00000031740	0.4012
3_110337716_110338216	3	110337716	110338216	4.57619	0.287	0.126	2	3297	SNORD53	Intronic	3297	ENSSSCT00000022491	0.501
3_110364088_110364588	3	110364088	110364588	15.6939	0.707	0.609	3	723	WDR43	Intronic	723	ENSSSCT00000023075	0.523
3_110364924_110365424	3	110364924	110365424	64.2058	0.932	0.889	5	111	WDR43	Promoter	111	ENSSSCT00000023075	0.5928
3_110383661_110384161	3	110383661	110384161	78.7362	0.96	0.927	5	58	TRMT61B	Promoter	58	ENSSSCT00000029718	0.6148
3_110401534_110402034	3	110401534	110402034	4.57619	0.287	0.126	5	17813	TRMT61B	Exonic	17813	ENSSSCT00000029718	0.4331
3_110402181_110402681	3	110402181	110402681	24.9015	0.814	0.746	3	18460	TRMT61B	Intronic	18460	ENSSSCT00000029718	0.3453
3_110411730_110412230	3	110411730	110412230	8.65239	0.534	0.384	2	21591	SPDYA	Intronic	21591	ENSSSCT00000009342	0.507
3_110432416_110432916	3	110432416	110432916	4.4487	0.209	0.048	2	905	SPDYA	Intronic	905	ENSSSCT00000009342	0.5788
3_110432990_110433490	3	110432990	110433490	31.5301	0.965	0.9	5	331	SPDYA	Exonic	331	ENSSSCT00000009342	0.6627
3_110454940_110455440	3	110454940	110455440	3.00865	0.187	0.031	3	19700	PPP1CB	Intronic	1072	ENSSSCT00000072214	0.4032
3_110472908_110473408	3	110472908	110473408	9.75797	0.573	0.426	5	1732	PPP1CB	Promoter	1568	ENSSSCT00000009345	0.4232
3_110473874_110474374	3	110473874	110474374	7.57888	0.488	0.327	4	766	PPP1CB	Promoter	602	ENSSSCT00000009345	0.6786
3_110474461_110474961	3	110474461	110474961	102.329	0.985	0.967	5	179	PPP1CB	Promoter	15	ENSSSCT00000009345	0.7006
3_110474984_110475484	3	110474984	110475484	7.37874	0.397	0.225	3	242	ENSSSCG00000048711	Promoter	203	ENSSSCT00000092106	0.4531
3_110494305_110494805	3	110494305	110494805	9.6214	0.643	0.523	5	14533	U6	Intronic	4101	ENSSSCT00000074399	0.4052
3_110506061_110506561	3	110506061	110506561	3.9695	0.615	0.317	2	26289	U6	Intronic	15857	ENSSSCT00000074399	0.4291
3_110508178_110508678	3	110508178	110508678	3.96013	0.723	0.377	2	28406	U6	Intronic	17974	ENSSSCT00000074399	0.4132
3_110513813_110514313	3	110513813	110514313	8.67134	0.546	0.396	2	34041	U6	Intronic	23609	ENSSSCT00000074399	0.489
3_110516725_110517225	3	110516725	110517225	18.0448	0.843	0.779	5	36953	U6	Intronic	26521	ENSSSCT00000074399	0.501
3_110517439_110517939	3	110517439	110517939	20.9776	0.714	0.62	3	37667	U6	Intronic	27235	ENSSSCT00000074399	0.483
3_110518487_110518987	3	110518487	110518987	10.8929	0.607	0.482	4	38715	U6	Intronic	28283	ENSSSCT00000074399	0.499
3_110519485_110519985	3	110519485	110519985	15.6939	0.707	0.609	2	39713	U6	Intronic	29281	ENSSSCT00000074399	0.5489
3_110523533_110524033	3	110523533	110524033	6.20306	0.447	0.196	3	43761	U6	Intronic	33329	ENSSSCT00000074399	0.4711
3_110526413_110526913	3	110526413	110526913	8.43472	0.928	0.817	3	46641	U6	Intronic	36209	ENSSSCT00000074399	0.475
3_110527361_110527861	3	110527361	110527861	17.291	0.666	0.557	4	47589	U6	Intronic	37157	ENSSSCT00000074399	0.5649
3_110528424_110528924	3	110528424	110528924	9.40484	0.485	0.308	3	48652	U6	Intronic	38220	ENSSSCT00000074399	0.5589
3_110530808_110531308	3	110530808	110531308	13.0938	0.657	0.54	4	51036	U6	Intronic	40604	ENSSSCT00000074399	0.5449
3_110550863_110551363	3	110550863	110551363	9.40484	0.485	0.308	2	71091	U6	Distal	60659	ENSSSCT00000074399	0.5389
3_110553396_110553896	3	110553396	110553896	12.6474	0.58	0.44	2	73624	U6	Distal	63192	ENSSSCT00000074399	0.489
3_110553918_110554418	3	110553918	110554418	4.58443	0.2	0.071	2	74146	U6	Distal	63714	ENSSSCT00000074399	0.5409
3_110580790_110581290	3	110580790	110581290	16.952	0.726	0.628	5	101018	U6	Distal	90586	ENSSSCT00000074399	0.3733
3_110598036_110598536	3	110598036	110598536	5.53772	0.369	0.197	2	118264	U6	Distal	107832	ENSSSCT00000074399	0.4571
3_110604082_110604582	3	110604082	110604582	19.7308	0.699	0.598	3	124310	U6	Distal	113878	ENSSSCT00000074399	0.4531
3_110612337_110612837	3	110612337	110612837	3.79073	0.643	0.387	4	128542	PLB1	Intronic	122133	ENSSSCT00000074399	0.497
3_110613964_110614464	3	110613964	110614464	6.41195	0.342	0.176	3	126915	PLB1	Intronic	123760	ENSSSCT00000074399	0.479
3_110623313_110623813	3	110623313	110623813	27.6846	0.837	0.774	4	117566	PLB1	Intronic	117566	ENSSSCT00000053202	0.487
3_110633439_110633939	3	110633439	110633939	6.53978	0.433	0.257	4	107440	PLB1	Intronic	107440	ENSSSCT00000053202	0.6088
3_110634602_110635102	3	110634602	110635102	45.7973	0.875	0.818	4	106277	PLB1	Intronic	106277	ENSSSCT00000053202	0.481
3_110636426_110636926	3	110636426	110636926	5.26895	0.794	0.577	4	104453	PLB1	Intronic	104453	ENSSSCT00000053202	0.6028
3_110637514_110638014	3	110637514	110638014	5.48418	0.773	0.522	4	103365	PLB1	Intronic	103365	ENSSSCT00000053202	0.6148
3_110667253_110667753	3	110667253	110667753	2.41336	0.322	0.102	4	73626	PLB1	Intronic	73626	ENSSSCT00000053202	0.5788
3_110667754_110668254	3	110667754	110668254	10.1068	0.957	0.883	5	73125	PLB1	Intronic	73125	ENSSSCT00000053202	0.5509
3_110668569_110669069	3	110668569	110669069	2.41336	0.322	0.102	2	72310	PLB1	Intronic	72310	ENSSSCT00000053202	0.3892
3_110671504_110672004	3	110671504	110672004	17.5138	0.784	0.704	5	69375	PLB1	Intronic	69375	ENSSSCT00000053202	0.525
3_110672701_110673201	3	110672701	110673201	18.2303	0.744	0.659	4	68178	PLB1	Intronic	68178	ENSSSCT00000053202	0.497
3_110677487_110677987	3	110677487	110677987	31.9671	0.866	0.809	5	63392	PLB1	Intronic	63392	ENSSSCT00000053202	0.4471
3_110678710_110679210	3	110678710	110679210	5.48418	0.773	0.522	3	62169	PLB1	Intronic	62169	ENSSSCT00000053202	0.4232
3_110679527_110680027	3	110679527	110680027	15.4651	0.992	0.975	4	61352	PLB1	Intronic	61352	ENSSSCT00000053202	0.4731
3_110680123_110680623	3	110680123	110680623	2.55097	0.303	0.052	3	60756	PLB1	Intronic	60756	ENSSSCT00000053202	0.489
3_110681664_110682164	3	110681664	110682164	15.6939	0.707	0.609	4	59215	PLB1	Intronic	59215	ENSSSCT00000053202	0.487
3_110686083_110686583	3	110686083	110686583	5.10796	0.454	0.221	2	54796	PLB1	Intronic	54796	ENSSSCT00000053202	0.5309
3_110757898_110758398	3	110757898	110758398	15.6419	0.712	0.615	5	13185	ENSSSCG00000060347	Distal	13185	ENSSSCT00000100818	0.511
3_110758536_110759036	3	110758536	110759036	16.0993	0.647	0.533	4	12547	ENSSSCG00000060347	Distal	12547	ENSSSCT00000100818	0.5369
3_110780476_110780976	3	110780476	110780976	7.09999	0.855	0.557	2	9391	ENSSSCG00000060347	Distal	9391	ENSSSCT00000100818	0.5329
3_110784798_110785298	3	110784798	110785298	32.8845	0.812	0.742	4	13713	ENSSSCG00000060347	Distal	13713	ENSSSCT00000100818	0.6228
3_110785598_110786098	3	110785598	110786098	7.07157	0.521	0.362	4	14513	ENSSSCG00000060347	Distal	14513	ENSSSCT00000100818	0.5749
3_110787780_110788280	3	110787780	110788280	38.5151	0.844	0.783	5	16695	ENSSSCG00000060347	Distal	16695	ENSSSCT00000100818	0.5649
3_110789919_110790419	3	110789919	110790419	64.2058	0.932	0.889	5	18834	ENSSSCG00000060347	Distal	18834	ENSSSCT00000100818	0.523
3_110791237_110791737	3	110791237	110791737	16.1772	0.76	0.675	5	20152	ENSSSCG00000060347	Distal	20152	ENSSSCT00000100818	0.5988
3_110793285_110793785	3	110793285	110793785	23.521	0.74	0.651	2	22200	ENSSSCG00000060347	Distal	22200	ENSSSCT00000100818	0.5389
3_110805685_110806185	3	110805685	110806185	10.4603	0.521	0.362	2	13967	ENSSSCG00000063522	Distal	13967	ENSSSCT00000100590	0.6128
3_110806559_110807059	3	110806559	110807059	11.0643	0.635	0.506	5	13093	ENSSSCG00000063522	Distal	13093	ENSSSCT00000100590	0.5269
3_110817799_110818299	3	110817799	110818299	53.2327	0.832	0.506	2	1853	ENSSSCG00000063522	Exonic	1853	ENSSSCT00000100590	0.487
3_110829949_110830449	3	110829949	110830449	13.7764	0.604	0.469	4	10295	ENSSSCG00000063522	Intronic	10295	ENSSSCT00000100590	0.525
3_110833024_110833524	3	110833024	110833524	15.6419	0.712	0.615	5	9793	FOSL2	Intronic	9793	ENSSSCT00000049214	0.5369
3_110833738_110834238	3	110833738	110834238	4.58443	0.2	0.071	3	9079	FOSL2	Intronic	9079	ENSSSCT00000049214	0.495
3_110838548_110839048	3	110838548	110839048	10.5235	0.938	0.782	2	4269	FOSL2	Intronic	4269	ENSSSCT00000049214	0.4691
3_110839375_110839875	3	110839375	110839875	27.4509	0.775	0.697	5	3442	FOSL2	Intronic	3442	ENSSSCT00000049214	0.4172
3_110840396_110840896	3	110840396	110840896	11.5417	0.552	0.408	5	2421	FOSL2	Intronic	2421	ENSSSCT00000049214	0.495
3_110841951_110842451	3	110841951	110842451	14.9274	0.627	0.499	4	866	FOSL2	Intronic	866	ENSSSCT00000049214	0.5908
3_110842836_110843336	3	110842836	110843336	23.7966	0.823	0.757	4	17	FOSL2	Promoter	17	ENSSSCT00000049214	0.6327
3_110843396_110843896	3	110843396	110843896	54.7883	0.998	0.996	5	577	FOSL2	Promoter	577	ENSSSCT00000049214	0.7126
3_110844048_110844548	3	110844048	110844548	64.2058	0.932	0.889	5	1229	FOSL2	Promoter	1229	ENSSSCT00000049214	0.7246
3_110844790_110845290	3	110844790	110845290	8.65239	0.534	0.384	4	1971	FOSL2	Promoter	1971	ENSSSCT00000049214	0.5309
3_110845353_110845853	3	110845353	110845853	2.47617	0.318	0.049	2	2534	FOSL2	Distal	2534	ENSSSCT00000049214	0.6168
3_110845854_110846354	3	110845854	110846354	3.92237	0.635	0.23	2	3035	FOSL2	Distal	3035	ENSSSCT00000049214	0.6747
3_110848605_110849105	3	110848605	110849105	3.59737	0.178	0.043	2	5786	FOSL2	Distal	5786	ENSSSCT00000049214	0.513
3_110869779_110870279	3	110869779	110870279	5.47967	0.276	0.105	2	26960	FOSL2	Distal	26960	ENSSSCT00000049214	0.6168
3_110870323_110870823	3	110870323	110870823	34.2745	0.821	0.754	5	27504	FOSL2	Distal	27504	ENSSSCT00000049214	0.5289
3_110873033_110873533	3	110873033	110873533	10.0767	0.684	0.443	2	30214	FOSL2	Distal	30214	ENSSSCT00000049214	0.5768
3_110946019_110946519	3	110946019	110946519	19.7308	0.699	0.598	3	103200	FOSL2	Intronic	103200	ENSSSCT00000049214	0.5968
3_110947281_110947781	3	110947281	110947781	6.53978	0.433	0.257	2	104462	FOSL2	Intronic	104462	ENSSSCT00000049214	0.511
3_110952765_110953265	3	110952765	110953265	9.75797	0.573	0.426	5	109946	FOSL2	Intronic	109946	ENSSSCT00000049214	0.5409
3_110953390_110953890	3	110953390	110953890	64.7409	0.975	0.95	5	110571	FOSL2	Intronic	110571	ENSSSCT00000049214	0.487
3_110959075_110959575	3	110959075	110959575	8.67134	0.546	0.396	4	116256	FOSL2	Intronic	116256	ENSSSCT00000049214	0.495
3_110962166_110962666	3	110962166	110962666	7.57888	0.488	0.327	2	119347	FOSL2	Intronic	119347	ENSSSCT00000049214	0.5908
3_110965702_110966202	3	110965702	110966202	7.37874	0.397	0.225	4	122883	FOSL2	Intronic	122883	ENSSSCT00000049214	0.5409
3_110966498_110966998	3	110966498	110966998	12.0559	0.637	0.514	3	123679	FOSL2	Intronic	123679	ENSSSCT00000049214	0.487
3_110967472_110967972	3	110967472	110967972	57.9376	0.916	0.87	5	124653	FOSL2	Intronic	124653	ENSSSCT00000049214	0.509
3_110968342_110968842	3	110968342	110968842	10.4603	0.521	0.362	3	125523	FOSL2	Intronic	125523	ENSSSCT00000049214	0.4651
3_110971862_110972362	3	110971862	110972362	5.08986	0.307	0.142	2	129043	FOSL2	Intronic	129043	ENSSSCT00000049214	0.479
3_110972878_110973378	3	110972878	110973378	31.062	0.884	0.83	5	130059	FOSL2	Intronic	130059	ENSSSCT00000049214	0.4631
3_110974325_110974825	3	110974325	110974825	12.6474	0.58	0.44	2	131506	FOSL2	Intronic	131506	ENSSSCT00000049214	0.501
3_110985750_110986250	3	110985750	110986250	7.57888	0.488	0.327	3	142931	FOSL2	Intronic	142931	ENSSSCT00000049214	0.4192
3_111000931_111001431	3	111000931	111001431	28.7896	0.785	0.708	5	158112	FOSL2	Intronic	158112	ENSSSCT00000049214	0.513
3_111008156_111008656	3	111008156	111008656	5.08986	0.307	0.142	2	165337	FOSL2	Intronic	165337	ENSSSCT00000049214	0.4232
3_111023646_111024146	3	111023646	111024146	7.57888	0.488	0.327	2	180827	FOSL2	Intronic	180827	ENSSSCT00000049214	0.505
3_111068281_111068781	3	111068281	111068781	27.4509	0.775	0.697	5	225462	FOSL2	Intronic	225462	ENSSSCT00000049214	0.4631
3_111075862_111076362	3	111075862	111076362	3.6599	0.189	0.053	2	233043	FOSL2	Intronic	233043	ENSSSCT00000049214	0.4371
3_111157399_111157899	3	111157399	111157899	13.7764	0.604	0.469	2	170752	BABAM2	Intronic	170691	ENSSSCT00000060193	0.4052
3_111216836_111217336	3	111216836	111217336	13.7764	0.604	0.469	5	111315	BABAM2	Intronic	111254	ENSSSCT00000060193	0.4651
3_111273098_111273598	3	111273098	111273598	1.18303	0.058	0.006	2	55053	BABAM2	Intronic	54992	ENSSSCT00000060193	0.3713
3_111282865_111283365	3	111282865	111283365	5.53772	0.369	0.197	2	45286	BABAM2	Intronic	45225	ENSSSCT00000060193	0.4152
3_111327610_111328110	3	111327610	111328110	4.31977	0.222	0.092	3	541	BABAM2	Promoter	480	ENSSSCT00000060193	0.505
3_111328182_111328682	3	111328182	111328682	17.3787	0.995	0.986	5	29	BABAM2	Promoter	29	ENSSSCT00000023126	0.6966
3_111328719_111329219	3	111328719	111329219	2.50415	0.032	0.004	2	218	RBKS	Promoter	197	ENSSSCT00000067817	0.5908
3_111388631_111389131	3	111388631	111389131	10.4603	0.521	0.362	3	49825	MRPL33	Exonic	49825	ENSSSCT00000042508	0.5429
3_111389523_111390023	3	111389523	111390023	31.5068	0.804	0.734	3	48933	MRPL33	Exonic	48933	ENSSSCT00000042508	0.4212
3_111395485_111395985	3	111395485	111395985	35.6767	0.829	0.765	4	42971	MRPL33	Intronic	42971	ENSSSCT00000042508	0.4291
3_111403954_111404454	3	111403954	111404454	43.9358	0.925	0.881	5	34502	MRPL33	Intronic	34502	ENSSSCT00000042508	0.4611
3_111404679_111405179	3	111404679	111405179	7.52384	0.489	0.341	5	33777	MRPL33	Intronic	33777	ENSSSCT00000042508	0.4092
3_111405263_111405763	3	111405263	111405763	4.57619	0.287	0.126	2	33193	MRPL33	Intronic	33193	ENSSSCT00000042508	0.4731
3_111406701_111407201	3	111406701	111407201	70.5938	0.945	0.907	5	31755	MRPL33	Intronic	31755	ENSSSCT00000042508	0.511
[truncated: 10,215,216 more chars]
